# Epigenetic engineering of yeast reveals dynamic molecular adaptation to methylation stress and genetic modulators of specific DNMT3 family members

**DOI:** 10.1101/2020.01.26.919936

**Authors:** Alex I. Finnegan, Somang Kim, Hu Jin, Michael Gapinske, Wendy S. Woods, Pablo Perez-Pinera, Jun S. Song

**Author notes:** Correspondence: JSS and PPP. equal contributions (Alex I. Finnegan, Somang Kim).

## Abstract

Cytosine methylation is a ubiquitous modification in mammalian DNA generated and maintained by several DNA methyltransferases (DNMTs) with partially overlapping functions and genomic targets. To systematically dissect the factors specifying each DNMT’s activity, we engineered combinatorial knock-in of human DNMT genes in *Komagataella phaffii*, a yeast species lacking endogenous DNA methylation. Time-course expression measurements captured dynamic network-level adaptation of cells to DNMT3B1-induced DNA methylation stress and showed that coordinately modulating the availability of S-adenosyl methionine (SAM), the essential metabolite for DNMT-catalyzed methylation, is an evolutionarily conserved epigenetic stress response, also implicated in several human diseases. Convolutional neural networks trained on genome-wide CpG-methylation data learned distinct sequence preferences of DNMT3 family members. A simulated annealing interpretation method resolved these preferences into individual flanking nucleotides and periodic poly(A) tracts that rotationally position highly methylated cytosines relative to phased nucleosomes. Furthermore, the nucleosome repeat length defined the spatial unit of methylation spreading. Gene methylation patterns were similar to those in mammals, and hypo- and hypermethylation were predictive of increased and decreased transcription relative to control, respectively, in the absence of mammalian readers of DNA methylation. Introducing controlled epigenetic perturbations in yeast thus enabled characterization of fundamental genomic features directing specific DNMT3 proteins.

## Supplementary Table S4 for "Epigenetic engineering of yeast reveals dynamic molecular adaptation to methylation stress and genetic modulators of specific DNMT3 family members" (part 1 of 3)

### Sheet: 1A.v.Control
Table S4: DESeq2 output for differential expression in DNMT knock-in cells relative to control
Table S4, Sheet 1: DESeq2 output for differential expression in condition DNMT1A relative to control
baseMean = Average across samples of normalized count divided by size factors accounting for libaray size
log2FoldChange = DEseq2 estimate of log2 fold change relative to control
lfcSE= Standard error of log2 fold change estimate
stat = Wald statistic
pvalue = Wald test p-value
padj = Benjamini-Hochberg adjusted p-values
	gene_name	baseMean	log2FoldChange	lfcSE	stat	pvalue	padj
gene0	AT249_GQ6702256	2.95845	-0.260378	0.38018	-0.684881	0.493419	0.676582
gene1	AT249_GQ6702257	57.9096	0.204309	0.310464	0.658077	0.510489	0.689963
gene2	AT249_GQ6702258	15.6549	-0.29783	0.354937	-0.839105	0.40141	0.600163
gene3	AT249_GQ6702259	1112.28	-0.268703	0.203582	-1.31987	0.186878	0.373983
gene4	AT249_GQ6702260	222.693	-0.353502	0.177547	-1.99103	0.0464771	0.150509
gene5	YFL040W	612.323	-0.0400896	0.329761	-0.121571	0.903238	0.948138
gene6	AT249_GQ6702262	1045.3	-0.114907	0.159614	-0.719904	0.471584	0.658853
gene7	FMO1	525.389	0.0861243	0.204921	0.42028	0.674281	0.815683
gene8	AT249_GQ6702264	292.206	-0.20698	0.179916	-1.15043	0.249968	0.454615
gene9	AT249_GQ6702265	101.217	-0.402285	0.200885	-2.00257	0.045224	0.147772
gene10	YCT1	239.306	0.144934	0.139415	1.03958	0.298533	0.504708
gene11	AT249_GQ6702267	282.133	-0.468792	0.199918	-2.34491	0.0190315	0.084828
gene12	AT249_GQ6702268	46.081	-0.948707	0.277899	-3.41386	0.0006405	0.00845836
gene13	AT249_GQ6702269	7.76571	-0.60526	0.381305	-1.58734	0.112436	0.268405
gene14	AT249_rRNAcchr1s38877e38996	0.0273414	0	0.0774245	0	1	1
gene15	KAP104	882.11	0.44429	0.262769	1.6908	0.0908751	0.2339
gene16	AT249_GQ6702272	1.24461	-0.300178	0.319573	-0.939309	0.347572	0.553233
gene17	AT249_GQ6702273	1306.66	-0.457809	0.150239	-3.04721	0.00230977	0.020609
gene18	AT249_GQ6702274	514.404	-0.202723	0.115049	-1.76205	0.0780601	0.213151
gene19	AT249_GQ6702275	541.564	0.0116354	0.129055	0.0901584	0.928161	0.960592
gene20	AT249_GQ6702276	0.821551	-0.0690754	0.292214	-0.236386	0.813133	0.899576
gene21	PHM7	1764.99	0.0563051	0.237296	0.237277	0.812442	0.8994
gene22	IPP1	5300.24	-0.0118591	0.0953554	-0.124368	0.901024	0.946727
gene23	TRP1	164.329	0.00651907	0.159684	0.0408249	0.967435	0.981771
gene24	RFC4	503.948	0.119522	0.158827	0.752533	0.451731	0.642541
gene25	VPS52	301.54	-0.152101	0.107378	-1.41649	0.156631	0.332413
gene26	AT249_GQ6702282	0	NA	NA	NA	NA	NA
gene27	HMT1	904.04	0.602397	0.19765	3.0478	0.00230523	0.020609
gene28	AT249_GQ6702284	15647.4	0.832398	0.225937	3.6842	0.00022942	0.0041332
gene29	GLC3	3073.52	-0.224232	0.280641	-0.799001	0.42429	0.619976
gene30	AT249_GQ6702286	308.587	0.082247	0.19257	0.427101	0.669305	0.813073
gene31	AT249_GQ6702287	958.714	-0.179525	0.123447	-1.45426	0.145873	0.318657
gene32	PAM16	28.0211	-0.289442	0.345301	-0.838231	0.401901	0.600436
gene33	AT249_GQ6702289	160.268	-0.0377217	0.196083	-0.192376	0.847448	0.91614
gene34	YKR023W	320.757	-0.110104	0.110614	-0.995392	0.319545	0.523926
gene35	IME2	9.04405	-0.399954	0.376833	-1.06136	0.288528	0.495514
gene36	AT249_tRNAaAspcchr1s77041e76971	0	NA	NA	NA	NA	NA
gene37	AT249_GQ6702293	964.902	-0.00193995	0.162489	-0.011939	0.990474	0.994596
gene38	PRM10	1068.26	-0.91267	0.28122	-3.2454	0.00117287	0.0130928
gene39	SCP160	3336.74	0.239357	0.0877116	2.72891	0.00635437	0.040972
gene40	AT249_GQ6702296	2770.75	-0.105605	0.215256	-0.490602	0.623708	0.779712
gene41	AT249_GQ6702297	340.941	-0.172508	0.153587	-1.12319	0.261356	0.465445
gene42	CDC34	1474.51	0.379052	0.124207	3.05178	0.00227491	0.0205395
gene43	SLM4	98.1783	0.112086	0.163649	0.684917	0.493397	0.676582
gene44	DBF4	716.275	-0.316941	0.0956742	-3.31271	0.00092398	0.0111532
gene45	AT249_GQ6702301	350.803	-0.313987	0.312315	-1.00535	0.314726	0.519723
gene46	BIO2	61.7895	-0.0701656	0.331727	-0.211516	0.832485	0.908147
gene47	AT249_tRNAaTyrcchr1s97195e97108	0	NA	NA	NA	NA	NA
gene48	PNG1	365.033	-0.611909	0.156902	-3.89994	9.622e-05	0.00227862
gene49	PEA2	218.714	0.137654	0.252976	0.544137	0.586347	0.752878
gene50	TPS2	4243.91	-0.257044	0.164818	-1.55956	0.118864	0.278374
gene51	APN2	237.143	0.178018	0.180682	0.985256	0.324498	0.528733
gene52	CGR1	199.488	0.372071	0.267597	1.39042	0.164402	0.343847
gene53	SEC13	1602.63	0.276876	0.108836	2.54398	0.0109598	0.0596428
gene54	AT249_GQ6702310	181.988	-0.907296	0.210343	-4.31342	1.607e-05	0.00062667
gene55	AT249_GQ6702311	1016.31	-0.096216	0.186087	-0.517049	0.605122	0.76535
gene56	YIL067C	310.423	-0.256534	0.179377	-1.43014	0.152678	0.327622
gene57	AT249_GQ6702313	1062.55	-0.019867	0.0995995	-0.199469	0.841896	0.913431
gene58	LHS1	1398.83	0.658831	0.205532	3.2055	0.0013483	0.0143555
gene59	AT249_GQ6702315	588.184	0.320955	0.156868	2.04602	0.0407545	0.138434
gene60	BUB2	98.3237	-0.202246	0.184659	-1.09524	0.273411	0.478885
gene61	AT249_GQ6702317	1185.97	-0.0265719	0.0671944	-0.395449	0.692512	0.8258
gene62	RGP1	501.269	-0.214183	0.0848456	-2.52439	0.01159	0.0618296
gene63	RPP0	19044.2	1.13761	0.22558	5.04302	4.6e-07	5.055e-05
gene64	RSN1	784.942	-0.144818	0.181545	-0.797697	0.425046	0.620274
gene65	PPA2	842.982	-0.392145	0.172492	-2.27342	0.023001	0.0965295
gene66	NUP188	938.704	-0.0694772	0.113667	-0.611236	0.541043	0.714623
gene67	PRP24	249.457	0.0174122	0.230908	0.0754074	0.939891	0.967326
gene68	TMA23	197.575	0.152065	0.167061	0.910236	0.362698	0.567911
gene69	AT249_tRNAaLyscchr1s140574e140646	0	NA	NA	NA	NA	NA
gene70	DBP5	2347.45	0.0965851	0.0951123	1.01549	0.309875	0.514552
gene71	AT249_GQ6702327	4674.72	-0.30118	0.116382	-2.58786	0.00965746	0.0545033
gene72	YKR070W	514.857	0.123891	0.146065	0.84819	0.396332	0.596138
gene73	AT249_tRNAaAlacchr1s145876e145948	0	NA	NA	NA	NA	NA
gene74	MET1	207.273	-0.127807	0.380846	-0.335588	0.737181	0.854992
gene75	ETT1	664.378	0.213461	0.268772	0.79421	0.427073	0.621778
gene76	BET3	62.3155	-0.193558	0.224154	-0.863503	0.387861	0.590396
gene77	GPT2	786.926	-0.326016	0.155106	-2.10189	0.0355631	0.128007
gene78	YIF1	746.609	-0.0433902	0.103271	-0.420157	0.674371	0.815683
gene79	POL2	406.469	-0.321158	0.180118	-1.78304	0.0745801	0.207172
gene80	AT249_GQ6702336	518.547	0.260782	0.0889337	2.93232	0.00336442	0.0261918
gene81	AT249_GQ6702337	27.862	-0.0436982	0.286896	-0.152314	0.878939	0.935223
gene82	AT249_GQ6702338	222.284	0.0786925	0.147371	0.533976	0.593358	0.757053
gene83	AT249_GQ6702339	118.365	-0.338169	0.184438	-1.83351	0.0667261	0.191923
gene84	AT249_GQ6702340	872.779	0.0325812	0.0831236	0.39196	0.695087	0.827314
gene85	AT249_GQ6702341	294.71	0.190838	0.0986314	1.93486	0.0530078	0.163707
gene86	ARD1	398.094	0.618079	0.167593	3.68798	0.00022604	0.0040913
gene87	TRS31	139.293	-0.0601708	0.163006	-0.369133	0.712029	0.839982
gene88	AT249_GQ6702344	84.3329	0.321049	0.210931	1.52205	0.127996	0.291674
gene89	AHC1	213.267	0.173106	0.151172	1.14509	0.252171	0.457082
gene90	YOR021C	248.237	0.495727	0.20402	2.4298	0.0151072	0.0726409
gene91	YOR022C	830.868	-0.325596	0.0985756	-3.30301	0.00095653	0.0113264
gene92	AIM31	540.907	0.0464198	0.215543	0.215362	0.829485	0.907563
gene93	KGD2	7164.82	0.282232	0.0991471	2.8466	0.00441893	0.0319833
gene94	YLR132C	58.5436	0.0907213	0.231389	0.392073	0.695004	0.827314
gene95	IGO2	421.922	-0.0638892	0.131771	-0.48485	0.627782	0.782966
gene96	AT249_GQ6702352	925.319	0.0365617	0.10156	0.360003	0.718845	0.845857
gene97	SWI4	1310.36	-0.420786	0.169778	-2.47845	0.0131955	0.0671433
gene98	AT249_GQ6702354	191.802	0.480566	0.275061	1.74712	0.0806158	0.217596
gene99	AT249_GQ6702355	812.405	-0.312035	0.176133	-1.77159	0.0764621	0.210675
gene100	STT4	0.88069	0.0790551	0.234935	0.336497	0.736496	0.854916
gene101	TIF6	1160.72	0.17086	0.193415	0.883386	0.377028	0.581107
gene102	HSP104	16251.3	-0.158122	0.345587	-0.457545	0.647279	0.798348
gene103	ACO1	42523.6	-0.0289254	0.175215	-0.165085	0.868877	0.929524
gene104	RIM4	210.068	-0.77599	0.287752	-2.69674	0.00700228	0.043543
gene105	RRI1	312.152	-0.377322	0.128579	-2.93454	0.0033404	0.026078
gene106	NPR1	690.818	-0.313531	0.185751	-1.68791	0.0914289	0.234664
gene107	MRPL19	312.468	0.649155	0.253795	2.55779	0.0105338	0.0581541
gene108	UBP10	617.24	0.275134	0.175137	1.57096	0.116191	0.274142
gene109	YNL181W	425.978	0.00549223	0.11348	0.0483984	0.961399	0.978191
gene110	IPI3	428.721	0.363401	0.2125	1.71013	0.0872427	0.228029
gene111	AT249_GQ6702367	70.7054	0.700878	0.300916	2.32915	0.019851	0.0874947
gene112	NOP6	215.861	0.305085	0.249148	1.22451	0.220759	0.418246
gene113	AT249_GQ6702369	1120.35	-0.1851	0.126107	-1.4678	0.142159	0.313108
gene114	AT249_GQ6702370	878.919	-0.166178	0.143128	-1.16104	0.245625	0.449721
gene115	RPS3	14335.5	1.04575	0.233215	4.48404	7.32e-06	0.00040347
gene116	SHR3	1313.88	0.124092	0.107826	1.15086	0.249791	0.454615
gene117	MRPL22	1354.83	0.300981	0.148635	2.02498	0.0428699	0.142375
gene118	MOH1	511.053	-0.896185	0.27162	-3.2994	0.0009689	0.0114195
gene119	AT249_GQ6702375	185.244	-0.15875	0.280648	-0.565654	0.571629	0.741493
gene120	NOP13	1051.9	0.243922	0.271011	0.900044	0.368097	0.573123
gene121	UGP1	10528.5	-0.07012	0.206237	-0.339997	0.733859	0.853418
gene122	RRP36	88.2506	0.278691	0.282955	0.984933	0.324657	0.528733
gene123	MPD1	677.018	0.478793	0.170634	2.80596	0.0050167	0.0346385
gene124	GLN3	1160.62	0.067559	0.094366	0.715925	0.474037	0.660369
gene125	AT249_GQ6702381	780.82	0.175978	0.104524	1.68361	0.0922569	0.23626
gene126	DUG1	2896.09	-0.00633881	0.11998	-0.0528323	0.957865	0.976871
gene127	AT249_GQ6702383	146.189	-0.146571	0.162292	-0.903129	0.366457	0.571272
gene128	SDT1	416.866	-0.0861331	0.135356	-0.636346	0.524551	0.702513
gene129	AT249_GQ6702385	341.262	-0.121035	0.13513	-0.895695	0.370416	0.575319
gene130	COX5B	223.393	-0.0806728	0.279284	-0.288856	0.772692	0.875084
gene131	AT249_GQ6702387	325.057	-0.0393322	0.131663	-0.298734	0.765143	0.87258
gene132	AT249_GQ6702388	913.412	0.122605	0.138724	0.883809	0.376799	0.581107
gene133	AT249_GQ6702389	851.542	-0.302011	0.102763	-2.9389	0.00329382	0.0258476
gene134	AT249_GQ6702390	15.4736	-0.316306	0.29261	-1.08098	0.279706	0.486129
gene135	ATP11	960.096	0.330642	0.117948	2.80329	0.00505847	0.0348156
gene136	AT249_GQ6702392	739.648	-0.0209975	0.0978839	-0.214514	0.830146	0.907698
gene137	AT249_tRNAaTrpcchr1s254165e254079	0	NA	NA	NA	NA	NA
gene138	TMN3	0	NA	NA	NA	NA	NA
gene139	AT249_GQ6702395	496.659	0.425593	0.168411	2.52711	0.0115006	0.0614821
gene140	TEL1	0	NA	NA	NA	NA	NA
gene141	RPL23B	9557.85	0.717904	0.197966	3.6264	0.0002874	0.00495424
gene142	SLX8	137.544	-0.058606	0.17988	-0.325807	0.74457	0.860078
gene143	AT249_GQ6702399	203.234	0.108016	0.176238	0.612898	0.539944	0.713542
gene144	AT249_GQ6702400	71.6684	-0.550232	0.209491	-2.62652	0.00862635	0.0499638
gene145	BOI2	562.535	0.0393666	0.196652	0.200184	0.841336	0.913235
gene146	CDC27	240.985	-0.141312	0.176816	-0.799204	0.424172	0.619976
gene147	SHO1	524.923	-0.271297	0.191509	-1.41663	0.156592	0.332413
gene148	UBR1	767.455	-0.43822	0.130406	-3.36042	0.00077824	0.00984092
gene149	URB2	348.583	0.151602	0.241237	0.628437	0.529718	0.706662
gene150	UIP4	935.087	-0.228294	0.304643	-0.749381	0.453628	0.644515
gene151	TPN1	151.315	0.0466325	0.235373	0.198122	0.84295	0.914007
gene152	AT249_GQ6702408	74.568	-0.163874	0.201509	-0.813231	0.416085	0.612822
gene153	MRN1	472.606	0.32316	0.191913	1.68389	0.0922037	0.236243
gene154	AT249_GQ6702410	141.779	-0.0697322	0.194504	-0.358514	0.719959	0.846382
gene155	SLC1	1808.76	0.243128	0.149945	1.62145	0.104922	0.257255
gene156	DCP1	305.447	0.234829	0.143937	1.63147	0.102792	0.253873
gene157	RGA1	890.384	-0.512726	0.154792	-3.31236	0.00092513	0.0111532
gene158	AT249_GQ6702414	992.974	-0.327557	0.116425	-2.81347	0.00490106	0.0342129
gene159	CFD1	331.853	-0.17836	0.0948887	-1.87968	0.0601518	0.177444
gene160	AT249_GQ6702416	130.601	-0.177081	0.182159	-0.972122	0.33099	0.535415
gene161	YEA4	487.233	-0.256946	0.202573	-1.26842	0.20465	0.396593
gene162	YMR010W	280.088	-0.389671	0.167663	-2.32414	0.0201182	0.0882763
gene163	YEL007W	342.312	-0.306069	0.137344	-2.22849	0.0258482	0.102663
gene164	YAP5	545.892	0.129067	0.246999	0.522541	0.601294	0.762382
gene165	PET127	203.91	0.290204	0.245442	1.18238	0.237056	0.437988
gene166	ATG2	458.659	-0.325915	0.115904	-2.81194	0.00492438	0.034293
gene167	SPS4	360.901	-1.06118	0.285675	-3.71464	0.00020349	0.00384814
gene168	MET32	153.493	-0.764902	0.34008	-2.24918	0.0245008	0.0999402
gene169	AT249_GQ6702425	340.517	-0.223992	0.156003	-1.43582	0.151054	0.32618
gene170	EGD1	8747.39	0.981782	0.221543	4.43157	9.35e-06	0.00046029
gene171	AT249_GQ6702427	21.2045	0.0512214	0.28727	0.178304	0.858484	0.92354
gene172	AT249_GQ6702428	1498.88	0.0690639	0.0746238	0.925494	0.354709	0.560196
gene173	SCJ1	793.377	0.522306	0.189379	2.75799	0.00581575	0.0386801
gene174	DML1	203.841	-0.0522813	0.163798	-0.319181	0.749589	0.86241
gene175	AT249_GQ6702431	32.8875	0.476494	0.270764	1.75981	0.0784401	0.213613
gene176	AT249_GQ6702432	320.942	0.0547465	0.135763	0.40325	0.686764	0.821846
gene177	TMA16	196.98	0.0959284	0.189007	0.507539	0.611776	0.770689
gene178	CAF20	891.901	0.605471	0.120767	5.01354	5.3e-07	5.259e-05
gene179	EFR3	947.219	-0.0200212	0.0869005	-0.230392	0.817787	0.902361
gene180	IML1	403.028	-0.337276	0.135078	-2.4969	0.0125284	0.0647861
gene181	CEF1	306.287	-0.0545663	0.128935	-0.423209	0.672143	0.814738
gene182	CFT1	1179.51	-0.0411479	0.086848	-0.473792	0.635648	0.789151
gene183	RIM20	386.353	-0.137179	0.102147	-1.34296	0.179286	0.363739
gene184	MOD5	72.4156	0.420671	0.279472	1.50523	0.132264	0.298315
gene185	FSF1	345.597	0.488373	0.288151	1.69485	0.0901034	0.232744
gene186	ERG12	574.659	0.311727	0.124053	2.51286	0.0119757	0.0629596
gene187	YTM1	610.317	0.618292	0.254211	2.4322	0.0150072	0.0723659
gene188	YMR209C	326.679	0.0756351	0.112693	0.671162	0.502118	0.683935
gene189	AT249_GQ6702445	121.997	0.388408	0.172725	2.2487	0.0245315	0.0999402
gene190	GUA1	1263.13	0.426577	0.193048	2.20969	0.0271266	0.106243
gene191	RAM2	299.98	0.0875486	0.110087	0.795268	0.426458	0.621238
gene192	AT249_GQ6702448	270.92	0.0529945	0.136802	0.387381	0.698475	0.829592
gene193	AT249_GQ6702449	218.732	-0.564487	0.153482	-3.67786	0.0002352	0.00420255
gene194	COX10	592.596	0.31269	0.159181	1.96437	0.0494872	0.156555
gene195	RPN8	1658.85	0.0803683	0.0976816	0.822758	0.410646	0.607459
gene196	AT249_tRNAaGlycchr1s366056e366127	0	NA	NA	NA	NA	NA
gene197	AT249_tRNAaGlycchr1s366635e366706	0	NA	NA	NA	NA	NA
gene198	AT249_GQ6702454	263.5	-0.376706	0.136621	-2.75731	0.00582784	0.0387097
gene199	YOR262W	86.9949	0.0839951	0.187978	0.446834	0.654995	0.802591
gene200	BUD27	397.106	-0.269719	0.108666	-2.48209	0.0130613	0.0667172
gene201	AT249_GQ6702457	196.633	0.18551	0.185668	0.999148	0.317723	0.522121
gene202	AT249_GQ6702458	335.938	0.457122	0.131968	3.46389	0.00053243	0.00743352
gene203	AT249_GQ6702459	143.98	-0.0978417	0.159022	-0.615273	0.538375	0.711992
gene204	SEC61	3659.96	0.554784	0.192988	2.87471	0.00404398	0.0301839
gene205	YDL177C	114.742	0.333125	0.240383	1.38581	0.165806	0.345362
gene206	AT249_GQ6702462	482.074	-0.655509	0.171493	-3.82237	0.00013218	0.00280865
gene207	YNL040W	1037.71	-0.595787	0.195249	-3.05141	0.00227766	0.0205395
gene208	YBR138C	235.024	-0.409147	0.209424	-1.95368	0.050739	0.159291
gene209	VBA1	397.047	-0.513083	0.191742	-2.6759	0.00745285	0.0451807
gene210	CIA1	271.671	0.0474843	0.127138	0.373486	0.708787	0.837143
gene211	CYC2	533.409	-0.135422	0.15942	-0.849466	0.395622	0.595844
gene212	PEP12	393.544	-0.0195922	0.185928	-0.105376	0.916078	0.956071
gene213	AT249_tRNAaGlncchr1s389264e389335	0	NA	NA	NA	NA	NA
gene214	AT249_GQ6702470	2257.31	0.250904	0.194105	1.29262	0.196142	0.385439
gene215	DYS1	1233.77	0.446374	0.12625	3.53564	0.0004068	0.0062474
gene216	AT249_GQ6702472	319.538	-0.755937	0.266367	-2.83795	0.0045404	0.0325931
gene217	AT249_GQ6702473	88.4208	-0.584726	0.198161	-2.95076	0.00316989	0.0252595
gene218	AT249_GQ6702474	958.775	-0.142361	0.286553	-0.496805	0.619327	0.776926
gene219	ECM21	660.673	-0.188877	0.179924	-1.04976	0.293831	0.500549
gene220	MBA1	888.205	0.551065	0.211937	2.60014	0.00931854	0.0531828
gene221	SUR1	905.728	0.358527	0.232821	1.53993	0.123578	0.285514
gene222	GYP1	456.359	-0.213332	0.191033	-1.11673	0.264111	0.468668
gene223	MTD1	1476.73	-0.23601	0.274799	-0.858847	0.390425	0.591886
gene224	AT249_tRNAaProcchr1s405607e405536	0	NA	NA	NA	NA	NA
gene225	SAC3	853.726	-0.517712	0.119904	-4.31773	1.576e-05	0.00062416
gene226	MTC5	536.784	-0.172291	0.104542	-1.64805	0.0993426	0.248872
gene227	CDC20	571.361	-0.142134	0.142346	-0.998513	0.31803	0.522287
gene228	AT249_GQ6702484	306.732	-0.00616669	0.147058	-0.0419337	0.966552	0.98107
gene229	GAS1	11940.6	0.122862	0.101385	1.21183	0.225576	0.423886
gene230	AT249_GQ6702486	7291.71	0.62491	0.172267	3.62757	0.0002861	0.00494862
gene231	AT249_GQ6702487	245.017	0.397604	0.200286	1.98518	0.0471244	0.151829
gene232	AT249_GQ6702488	12558.9	0.170272	0.137813	1.23553	0.216634	0.412472
gene233	AT249_tRNAaProcchr1s428183e428112	0	NA	NA	NA	NA	NA
gene234	RTN1	3297.61	-0.200883	0.0880909	-2.28041	0.0225836	0.0952776
gene235	AT249_GQ6702491	164.527	-0.929041	0.200455	-4.63467	3.58e-06	0.00025165
gene236	PEP5	722.968	-0.191134	0.0820558	-2.32932	0.0198423	0.0874947
gene237	HOG1	2894.27	-0.207605	0.163125	-1.27268	0.203132	0.394132
gene238	AT249_GQ6702494	464.916	0.0474506	0.162217	0.292512	0.769895	0.873528
gene239	MUK1	419.477	-0.208664	0.10901	-1.91417	0.0555982	0.168423
gene240	AT249_GQ6702496	5.98006	0.191928	0.382623	0.50161	0.615942	0.774397
gene241	AT249_GQ6702497	74.6153	-0.296382	0.227609	-1.30215	0.192864	0.381513
gene242	INP54	403.927	-0.300072	0.188047	-1.59573	0.110549	0.265772
gene243	RER1	515.355	0.12614	0.144967	0.870127	0.384231	0.58798
gene244	PSE1	3253.4	0.222618	0.194876	1.14236	0.253306	0.45784
gene245	PGS1	168.284	-0.172828	0.238579	-0.724405	0.468817	0.65645
gene246	RIB2	275.235	0.127328	0.166716	0.76374	0.445022	0.637291
gene247	FAD1	295.253	0.0193833	0.182017	0.106491	0.915192	0.955344
gene248	AT249_GQ6702504	94.9652	0.146694	0.169027	0.867875	0.385463	0.588835
gene249	NUF2	356.59	-0.339404	0.115204	-2.94612	0.00321788	0.0254816
gene250	AT249_GQ6702506	58.4427	0.176441	0.197925	0.891453	0.372686	0.57743
gene251	AT249_GQ6702507	208.802	0.159591	0.162856	0.979953	0.327109	0.530852
gene252	FAR1	96.0606	-0.0719938	0.206296	-0.348983	0.727102	0.849377
gene253	AT249_GQ6702509	24.0349	-0.554525	0.278163	-1.99353	0.0462035	0.149814
gene254	LUC7	72.8468	-0.409569	0.195195	-2.09826	0.0358822	0.128582
gene255	IMP1	67.7218	-0.17135	0.204714	-0.83702	0.402582	0.600436
gene256	SWP1	1564.15	0.459425	0.109169	4.20837	2.572e-05	0.00081987
gene257	AT249_GQ6702513	364.777	-0.143349	0.148914	-0.962631	0.335733	0.540843
gene258	AT249_GQ6702514	555.27	-0.0445694	0.23345	-0.190916	0.848591	0.917181
gene259	OCH1	982.103	0.147189	0.127991	1.15	0.250144	0.454706
gene260	RAP1	879.638	-0.110152	0.0796786	-1.38245	0.166833	0.346095
gene261	YNL217W	418.201	-0.426244	0.188141	-2.26556	0.0234785	0.097401
gene262	GYP7	580.653	-0.497761	0.18955	-2.62601	0.00863912	0.0499806
gene263	PAA1	920.418	0.143028	0.0845829	1.69098	0.0908399	0.2339
gene264	MAG1	94.8278	-0.406365	0.173968	-2.33586	0.0194983	0.0864544
gene265	DDI1	581.034	-0.236578	0.0904557	-2.6154	0.00891218	0.0513261
gene266	AT249_GQ6702522	220.249	0.113536	0.166179	0.683215	0.494471	0.677109
gene267	DOS2	916.752	0.0750316	0.105154	0.713542	0.475511	0.660968
gene268	DOA4	236.859	-0.305671	0.151021	-2.02403	0.0429671	0.142605
gene269	SLS1	379.972	0.083752	0.224411	0.373209	0.708993	0.83718
gene270	CPR1	13651.1	-0.0543292	0.155033	-0.350437	0.726011	0.849163
gene271	ENT5	1139.63	-0.510002	0.223195	-2.28501	0.0223125	0.0946065
gene272	GIR2	307.795	0.0740027	0.118196	0.626103	0.531248	0.707343
gene273	YDR161W	954.642	0.348745	0.137836	2.53015	0.0114012	0.0610797
gene274	NBP2	91.3597	-0.301123	0.246817	-1.22002	0.222455	0.420116
gene275	CWC15	119.388	-0.155688	0.231515	-0.672477	0.50128	0.683411
gene276	PUT1	198.318	-0.0957414	0.160654	-0.595949	0.551209	0.722959
gene277	AT249_GQ6702533	40.0749	0.158814	0.20549	0.772856	0.439608	0.633295
gene278	YRB30	161.724	-0.327195	0.158627	-2.06267	0.0391441	0.135046
gene279	DEG1	436.076	0.53635	0.181298	2.9584	0.00309242	0.0251157
gene280	AT249_GQ6702536	51.1101	-0.512135	0.228127	-2.24496	0.0247708	0.100351
gene281	SPB4	393.962	0.199066	0.188749	1.05466	0.291582	0.498562
gene282	YGR012W	355.631	0.10539	0.121032	0.870759	0.383886	0.58798
gene283	AT249_GQ6702539	781.966	-0.427727	0.125311	-3.41333	0.00064175	0.00845836
gene284	SNU71	469.296	0.0024295	0.128006	0.0189795	0.984857	0.992179
gene285	AT249_GQ6702541	1314.49	-0.0906614	0.200045	-0.453205	0.650401	0.798749
gene286	IRC19	189.872	0.23081	0.139073	1.65963	0.0969885	0.245401
gene287	GPM3	80.612	-0.0287115	0.177276	-0.161959	0.871338	0.930759
gene288	YGR016W	120.448	0.125949	0.170104	0.740426	0.459042	0.648571
gene289	AT249_GQ6702545	346.236	0.215836	0.182321	1.18383	0.23648	0.437083
gene290	AT249_GQ6702546	626.411	0.186415	0.205448	0.907355	0.364219	0.569184
gene291	TIF34	2638.6	0.55332	0.123522	4.47953	7.48e-06	0.00040497
gene292	AT249_tRNAaSercchr1s511094e511185	0	NA	NA	NA	NA	NA
gene293	AT249_GQ6702549	418.144	-0.621909	0.202198	-3.07574	0.00209982	0.0197437
gene294	AT249_tRNAaSercchr1s516495e516404	0	NA	NA	NA	NA	NA
gene295	AT249_GQ6702551	1814.45	-0.338393	0.166543	-2.03187	0.0421672	0.140779
gene296	AT249_GQ6702552	12.3701	0.192257	0.339348	0.566547	0.571022	0.741113
gene297	YJL049W	158.015	-0.175835	0.273918	-0.641925	0.520922	0.698976
gene298	UBX7	640.836	-0.529174	0.162377	-3.25893	0.00111834	0.0126795
gene299	PMA1	64026.1	-0.0411462	0.0573482	-0.717481	0.473077	0.659212
gene300	AT249_GQ6702556	1268.82	-0.147025	0.256245	-0.57377	0.566124	0.736993
gene301	DPM1	2103.44	0.298027	0.165102	1.80511	0.0710571	0.200065
gene302	YLR407W	333.417	0.092218	0.159697	0.577455	0.563632	0.734393
gene303	VAM6	283.478	-0.0981339	0.133233	-0.736556	0.461392	0.650216
gene304	UTP21	728.487	0.515194	0.211024	2.4414	0.0146304	0.0715701
gene305	VIP1	1662.9	-0.023232	0.167792	-0.138457	0.889879	0.940423
gene306	PRS1	1045.13	0.198947	0.0968462	2.05426	0.039951	0.136436
gene307	BER1	95.866	0.0339977	0.192602	0.176518	0.859887	0.924461
gene308	FAS1	9952.79	0.272412	0.183074	1.48799	0.136753	0.305315
gene309	NTE1	883.278	-0.378875	0.178584	-2.12156	0.033875	0.124532
gene310	AT249_rRNAcchr1s557261e557377	0.0264729	0	0.0774245	0	1	1
gene311	ULP2	766.767	-0.076162	0.102042	-0.746382	0.455437	0.645637
gene312	ERO1	3082.62	0.334001	0.167863	1.98973	0.0466212	0.150695
gene313	TAF13	129.732	-0.0626349	0.148248	-0.422501	0.672659	0.814779
gene314	AT249_GQ6702570	852.992	0.0262834	0.178044	0.147623	0.88264	0.937389
gene315	YSH1	1096.83	0.0720718	0.0893766	0.806383	0.420022	0.61652
gene316	AT249_GQ6702572	1424.17	0.104477	0.275036	0.379866	0.704045	0.834448
gene317	AT249_GQ6702573	613.26	0.0359308	0.100573	0.357262	0.720896	0.846744
gene318	POB3	1091.35	-0.180249	0.122407	-1.47254	0.140876	0.310958
gene319	SUB2	8497.56	0.321645	0.117109	2.74655	0.00602264	0.0396125
gene320	ARP6	67.5131	-0.108297	0.22914	-0.472623	0.636482	0.789643
gene321	YDR089W	578.302	0.127584	0.204101	0.625101	0.531905	0.707717
gene322	SLU7	29.4556	-0.496721	0.288636	-1.72093	0.0852638	0.224476
gene323	RRP1	528.566	0.57996	0.279484	2.07511	0.0379766	0.133194
gene324	AT249_GQ6702580	372.503	0.0352671	0.129882	0.271531	0.785983	0.884798
gene325	RAD4	331.879	-0.480413	0.14833	-3.23881	0.0012003	0.013253
gene326	AT249_GQ6702582	208.174	-0.207514	0.180802	-1.14774	0.251074	0.455808
gene327	YDR090C	88.1822	-0.361352	0.240345	-1.50347	0.132718	0.299206
gene328	STL1	293.069	-0.858385	0.21685	-3.95842	7.545e-05	0.00188354
gene329	AT249_GQ6702585	391.219	-0.284151	0.131026	-2.16867	0.0301079	0.114727
gene330	YER163C	65.7139	-0.987408	0.234391	-4.21265	2.524e-05	0.00081987
gene331	GAP1	9931.35	0.31495	0.315366	0.998679	0.31795	0.522287
gene332	YKL091C	603.498	-0.316998	0.196047	-1.61695	0.10589	0.258757
gene333	ATG15	941.252	-0.241445	0.148018	-1.63118	0.102851	0.253897
gene334	REI1	845.432	0.0306866	0.25008	0.122707	0.902339	0.947587
gene335	AT249_GQ6702591	526.269	0.113841	0.112606	1.01096	0.312035	0.517134
gene336	TIM54	1172.54	0.428134	0.175246	2.44304	0.014564	0.0714334
gene337	TRM82	469.335	0.573475	0.291717	1.96586	0.0493151	0.156291
gene338	AT249_GQ6702594	864.836	0.222941	0.155883	1.43018	0.152666	0.327622
gene339	AT249_GQ6702595	158.11	-0.141843	0.144803	-0.97956	0.327304	0.530852
gene340	AT249_tRNAaTrpcchr1s610933e610848	0	NA	NA	NA	NA	NA
gene341	SSZ1	4730.89	0.604341	0.184124	3.28225	0.00102981	0.0118758
gene342	AT249_GQ6702598	64.7259	1.57634	0.290477	5.42672	6e-08	1.116e-05
gene343	DIA2	204.812	-0.268664	0.164201	-1.63619	0.1018	0.252304
gene344	BAS1	664.271	-0.0442963	0.0813437	-0.544558	0.586058	0.752878
gene345	AT249_GQ6702601	325.271	-0.242794	0.226796	-1.07054	0.284378	0.490881
gene346	AT249_GQ6702602	182.828	-0.272131	0.174818	-1.55666	0.119552	0.279212
gene347	AT249_GQ6702603	217.918	-0.435039	0.144004	-3.02103	0.00251914	0.0217324
gene348	GPB2	292.681	-0.343472	0.160381	-2.1416	0.0322256	0.120357
gene349	AT249_GQ6702605	1080.44	0.126539	0.0811592	1.55914	0.118962	0.278386
gene350	GPI12	529.308	-0.00820793	0.0951199	-0.0862903	0.931236	0.962574
gene351	TFC3	458.834	-0.515848	0.145248	-3.55151	0.00038303	0.00591826
gene352	IMP4	572.84	0.216193	0.158343	1.36534	0.172146	0.353771
gene353	MSK1	271.147	0.170438	0.134614	1.26612	0.205469	0.397147
gene354	AT249_GQ6702610	439.067	0.245223	0.13934	1.75989	0.0784264	0.213613
gene355	RNH201	298.928	0.0293744	0.129828	0.226256	0.821002	0.90453
gene356	LAT1	9433.75	0.214599	0.113759	1.88644	0.0592357	0.175559
gene357	KNS1	496.215	-0.214962	0.117648	-1.82716	0.067676	0.193885
gene358	AT249_GQ6702614	72.0057	0.035452	0.19565	0.181201	0.85621	0.92266
gene359	AT249_GQ6702615	4783.67	0.183998	0.119008	1.54609	0.122082	0.282517
gene360	AT249_GQ6702616	91.8155	0.0959849	0.217067	0.44219	0.658351	0.805535
gene361	RPT6	2358.65	0.207645	0.0763982	2.71793	0.00656909	0.0419297
gene362	AT249_GQ6702618	249.381	-0.202866	0.197005	-1.02975	0.303127	0.508731
gene363	ZAP1	578.327	-0.501144	0.219372	-2.28445	0.0223449	0.0946065
gene364	AT249_GQ6702620	312.054	-0.228358	0.120725	-1.89156	0.0585493	0.174148
gene365	NUG1	661.876	0.505157	0.243952	2.07072	0.0383847	0.1337
gene366	SUA7	1233.25	-0.0686925	0.13404	-0.512479	0.608316	0.768048
gene367	AT249_GQ6702623	42.1701	0.553388	0.24745	2.23636	0.0253283	0.101393
gene368	HAS1	1339.77	0.382314	0.239493	1.59634	0.110412	0.265577
gene369	AT249_GQ6702625	907.406	0.258435	0.168838	1.53067	0.125852	0.289335
gene370	AT249_GQ6702626	376.917	-0.265094	0.164441	-1.61209	0.106942	0.260192
gene371	TMA20	529.198	0.550949	0.207139	2.65981	0.00781858	0.0466721
gene372	IST3	0	NA	NA	NA	NA	NA
gene373	AT249_tRNAaGlncchr1s667243e667172	0	NA	NA	NA	NA	NA
gene374	AT249_tRNAaGlncchr1s667389e667318	0	NA	NA	NA	NA	NA
gene375	UTP8	844.147	0.495403	0.221837	2.23319	0.0255365	0.101958
gene376	YFR006W	1235.19	0.0959432	0.101588	0.944437	0.344946	0.550809
gene377	PCM1	1534.82	0.214846	0.0908953	2.36367	0.018095	0.0815162
gene378	LCL3	156.663	-0.0216222	0.139834	-0.154628	0.877115	0.933869
gene379	GUP1	804.112	-0.120656	0.097665	-1.2354	0.21668	0.412472
gene380	AT249_GQ6702636	591.93	-0.114711	0.188739	-0.607777	0.543335	0.716716
gene381	AT249_GQ6702637	341.626	-0.443641	0.11933	-3.71777	0.00020099	0.0038438
gene382	AT249_GQ6702638	170.087	-0.0947333	0.185399	-0.51097	0.609372	0.768424
gene383	FBA1	29445	0.328877	0.204854	1.60542	0.108401	0.262482
gene384	DEF1	4568.94	0.356794	0.104514	3.41383	0.00064056	0.00845836
gene385	AT249_GQ6702641	2175.43	-0.109225	0.109495	-0.99753	0.318507	0.522563
gene386	AT249_GQ6702642	911.362	-0.130051	0.130574	-0.995993	0.319254	0.523617
gene387	AT249_GQ6702643	326.469	-0.166912	0.232584	-0.717642	0.472978	0.659212
gene388	TTI1	0.808446	0.0175154	0.268437	0.0652497	0.947975	0.971757
gene389	REG1	963.646	-0.0610135	0.134105	-0.454968	0.649133	0.798749
gene390	RPN9	1939.5	0.0830245	0.0879528	0.943967	0.345187	0.550954
gene391	AT249_GQ6702647	1095.9	-0.171083	0.164087	-1.04263	0.297119	0.503253
gene392	OAC1	581.648	0.0550232	0.233457	0.235689	0.813674	0.899782
gene393	YMR102C	486.688	-0.396424	0.147945	-2.67953	0.00737259	0.044909
gene394	BNA7	137.626	0.178123	0.163615	1.08867	0.276299	0.482025
gene395	NPL3	3610.52	0.228049	0.173168	1.31692	0.187865	0.374989
gene396	AT249_GQ6702652	351.127	-0.538267	0.182938	-2.94235	0.00325731	0.0257134
gene397	UBX2	483.378	-0.269606	0.116346	-2.31729	0.0204882	0.0893581
gene398	YDL218W	18.4401	-0.226532	0.361381	-0.626852	0.530756	0.707343
gene399	HLJ1	416.203	0.22275	0.103759	2.1468	0.0318092	0.119503
gene400	INO80	1741.28	-0.281519	0.0919432	-3.06187	0.00219956	0.0202312
gene401	RRS1	610.474	0.497299	0.254485	1.95413	0.0506853	0.159252
gene402	AT249_GQ6702658	157.6	-0.275679	0.15932	-1.73034	0.083569	0.221777
gene403	YOR296W	247.113	-0.245004	0.172864	-1.41732	0.156389	0.332318
gene404	AT249_GQ6702660	411.067	-0.127564	0.113526	-1.12366	0.261159	0.465384
gene405	AT249_GQ6702661	157.554	-0.244848	0.2163	-1.13198	0.257642	0.461225
gene406	YGR053C	101.571	-0.282891	0.214758	-1.31725	0.187754	0.374916
gene407	AT249_GQ6702663	308.608	0.010806	0.267202	0.0404413	0.967741	0.981884
gene408	AT249_GQ6702664	470.369	0.16134	0.0974295	1.65597	0.097728	0.246288
gene409	TAF6	880.119	-0.0080856	0.106916	-0.0756259	0.939717	0.967326
gene410	YBR238C	2156.82	0.034601	0.137318	0.251977	0.801059	0.89206
gene411	GPA1	264.558	-0.585442	0.156957	-3.72995	0.00019152	0.00371889
gene412	PCL5	2774.88	-0.344803	0.285057	-1.20959	0.226435	0.425342
gene413	RSM7	1342.25	0.333142	0.157829	2.11078	0.0347909	0.126576
gene414	COR1	22114.5	0.320599	0.162018	1.97878	0.0478404	0.153065
gene415	MRP2	607.313	0.630828	0.174959	3.60559	0.00031145	0.00525089
gene416	ART10	498.504	-1.23561	0.297642	-4.15132	3.306e-05	0.00102153
gene417	AT249_GQ6702673	240.404	0.0876692	0.168851	0.519211	0.603614	0.764397
gene418	CDA2	1149.89	-0.321035	0.140012	-2.29291	0.021853	0.0933031
gene419	YJL055W	652.225	-0.560374	0.157398	-3.56024	0.00037051	0.0058179
gene420	PBS2	2408.97	-0.199207	0.198255	-1.0048	0.314991	0.519927
gene421	SIN4	1415	-0.481887	0.154345	-3.12214	0.00179541	0.0176507
gene422	GDH3	11507.1	-0.137418	0.290147	-0.473615	0.635774	0.789151
gene423	AT249_GQ6702679	432.684	0.0146274	0.245107	0.0596775	0.952412	0.974132
gene424	AT249_GQ6702680	475.86	-0.34672	0.198968	-1.74259	0.0814046	0.218864
gene425	ISA1	919.145	-0.143914	0.190772	-0.754376	0.450624	0.64196
gene426	FRA1	2767.67	-0.133193	0.164147	-0.811426	0.417121	0.61399
gene427	AT249_GQ6702683	622.96	-0.276295	0.123248	-2.24179	0.024975	0.100855
gene428	RFA1	935.123	-0.104746	0.146692	-0.714056	0.475192	0.660968
gene429	AT249_GQ6702685	152.396	0.200388	0.154174	1.29975	0.193685	0.382689
gene430	AT249_GQ6702686	78.9694	0.0322646	0.182271	0.177014	0.859497	0.924238
gene431	COG7	503.837	0.260581	0.124201	2.09806	0.0358995	0.128582
gene432	PMC1	1175.08	-0.105858	0.2232	-0.474277	0.635302	0.789151
gene433	AT249_GQ6702689	15537	-0.735512	0.347038	-2.1194	0.0340568	0.124801
gene434	AT249_tRNAaAlacchr1s773116e773044	0	NA	NA	NA	NA	NA
gene435	RNH202	217.693	0.216411	0.19611	1.10352	0.269801	0.475105
gene436	VMS1	463.611	-0.112214	0.129476	-0.866682	0.386116	0.589054
gene437	AT249_tRNAaArgcchr1s776656e776728	0	NA	NA	NA	NA	NA
gene438	TCB3	1843.29	-0.360551	0.104661	-3.44495	0.00057116	0.00778499
gene439	AT249_tRNAaArgcchr1s781463e781535	0	NA	NA	NA	NA	NA
gene440	CIT1	24313.3	0.465402	0.173302	2.6855	0.00724204	0.0444071
gene441	AT249_GQ6702697	1482.27	0.530404	0.259487	2.04405	0.0409485	0.138721
gene442	CWH43	2197.56	0.218489	0.0950007	2.29987	0.0214556	0.0919941
gene443	AT249_GQ6702699	1851.37	0.426028	0.185428	2.29754	0.021588	0.0924054
gene444	YCR015C	27.6991	-0.103627	0.262016	-0.395496	0.692477	0.8258
gene445	AT249_GQ6702701	709.37	-0.0836343	0.153901	-0.54343	0.586834	0.753121
gene446	YCR016W	441.234	0.263201	0.245643	1.07148	0.283954	0.490514
gene447	AT249_GQ6702703	952.299	-0.229078	0.0999258	-2.29248	0.0218778	0.0933304
gene448	AT249_GQ6702704	45.9895	0.139753	0.244033	0.572679	0.566862	0.737222
gene449	AT249_GQ6702705	3018.27	0.28075	0.297633	0.943275	0.34554	0.551038
gene450	AT249_GQ6702706	1484.89	0.270175	0.279713	0.9659	0.334094	0.539061
gene451	DSE4	2345.03	-0.653546	0.214224	-3.05076	0.00228261	0.0205475
gene452	AT249_GQ6702708	1043.99	0.239243	0.113714	2.1039	0.0353872	0.127646
gene453	PNP1	1314.96	0.144354	0.145334	0.993258	0.320584	0.524471
gene454	AT249_GQ6702710	167.721	0.200196	0.250553	0.799019	0.42428	0.619976
gene455	YKL077W	2181.19	-0.586446	0.152231	-3.85236	0.00011699	0.0026587
gene456	AT249_GQ6702712	1574.96	0.654983	0.340942	1.9211	0.0547194	0.167123
gene457	AT249_GQ6702713	124.871	-0.419437	0.263676	-1.59073	0.111671	0.267084
gene458	DLT1	138.235	-0.186271	0.209911	-0.887378	0.374875	0.579758
gene459	SEN15	38.408	-0.0649007	0.222817	-0.291273	0.770843	0.873967
gene460	SAM37	746.247	0.175715	0.165837	1.05957	0.289342	0.496407
gene461	AT249_GQ6702717	686.201	-0.444896	0.133485	-3.33292	0.00085939	0.0106159
gene462	SIP2	481.284	-0.510178	0.232364	-2.1956	0.0281207	0.108926
gene463	YBL029W	411.824	-0.119592	0.223882	-0.534176	0.59322	0.757053
gene464	AT249_tRNAaAsncchr1s825161e825088	0	NA	NA	NA	NA	NA
gene465	AT249_GQ6702721	471.124	0.0626934	0.109637	0.571827	0.567439	0.737608
gene466	PAN2	452.912	0.0127274	0.162669	0.0782414	0.937636	0.966041
gene467	RTT10	412.545	0.116447	0.244448	0.476365	0.633814	0.788418
gene468	YMR130W	91.8546	-0.539982	0.243244	-2.21992	0.0264243	0.104244
gene469	DFG5	674.33	-0.0322058	0.125085	-0.257472	0.796814	0.889876
gene470	AT249_GQ6702726	250.458	0.347751	0.146015	2.3816	0.0172374	0.0790581
gene471	HOT1	62.992	-0.822273	0.29179	-2.81802	0.00483202	0.0338241
gene472	VPS45	849.436	-0.130069	0.109519	-1.18764	0.234975	0.43602
gene473	AT249_GQ6702729	819.369	-0.182483	0.12745	-1.4318	0.152202	0.327403
gene474	AT249_GQ6702730	321.581	0.114747	0.116915	0.981455	0.326369	0.53014
gene475	AT249_GQ6702731	1974.59	-0.223195	0.123217	-1.8114	0.0700797	0.197643
gene476	AT249_GQ6702732	515.441	0.37079	0.140369	2.64155	0.00825284	0.0482972
gene477	AT249_GQ6702733	0	NA	NA	NA	NA	NA
gene478	RIF1	374.599	-0.386774	0.164219	-2.35523	0.0185111	0.0832975
gene479	DCG1	711.676	0.134427	0.135269	0.993772	0.320334	0.524403
gene480	ATO2	3588.15	0.601428	0.354104	1.69845	0.0894226	0.231765
gene481	AT249_GQ6702737	27412.7	0.425834	0.210145	2.02638	0.0427259	0.14199
gene482	APD1	733.557	-0.655357	0.218322	-3.00179	0.00268397	0.0226328
gene483	AT249_GQ6702739	1566.42	0.107959	0.142036	0.760081	0.447206	0.639335
gene484	AT249_GQ6702740	0.878152	0.0477516	0.243889	0.195792	0.844773	0.91479
gene485	RAX2	589.709	0.254021	0.247225	1.02749	0.30419	0.509126
gene486	TFC8	234.614	-0.234867	0.226677	-1.03613	0.300141	0.506174
gene487	DCD1	372.688	0.00138898	0.182745	0.00760064	0.993936	0.997478
gene488	FMP41	1074.94	0.0104026	0.0973361	0.106873	0.91489	0.955225
gene489	SKO1	596.761	-0.938369	0.204189	-4.59559	4.32e-06	0.00027751
gene490	AEP3	168.797	0.265693	0.287083	0.925492	0.35471	0.560196
gene491	NCR1	752.717	-0.248827	0.0968204	-2.56999	0.0101701	0.0567647
gene492	CAT5	1506.98	0.290053	0.214628	1.35142	0.176561	0.360064
gene493	FRQ1	251.437	-0.334399	0.112129	-2.98227	0.0028612	0.0238117
gene494	MTH1	1656.58	-0.29393	0.288377	-1.01925	0.308082	0.51257
gene495	AT249_GQ6702751	1842.18	0.229635	0.183616	1.25063	0.21107	0.405038
gene496	AT249_GQ6702752	176.3	-0.970773	0.311458	-3.11687	0.00182783	0.0178143
gene497	AT249_GQ6702753	1385.48	-0.607158	0.249793	-2.43065	0.015072	0.0725401
gene498	AT249_GQ6702754	171.683	-0.300591	0.252123	-1.19224	0.233168	0.433734
gene499	AT249_GQ6702755	2922.91	-0.214773	0.0876862	-2.44933	0.0143121	0.0710418
gene500	YGL138C	214.132	-0.103714	0.190994	-0.543025	0.587112	0.753287
gene501	AT249_GQ6702757	159.067	-0.0635537	0.195417	-0.325221	0.745014	0.860078
gene502	BMS1	1378.56	0.17906	0.208271	0.859748	0.389928	0.591562
gene503	SAR1	2046.98	0.0976973	0.123535	0.790846	0.429034	0.623407
gene504	SEC27	4199.97	0.108182	0.114405	0.945603	0.344351	0.55018
gene505	MRM2	144.715	0.300581	0.232903	1.29058	0.196848	0.386006
gene506	RPL1A	21090.3	0.931855	0.205708	4.52999	5.9e-06	0.00034762
gene507	TDP1	331.895	-0.144708	0.130174	-1.11165	0.266288	0.470863
gene508	GSH1	1180.62	-0.331734	0.16173	-2.05117	0.0402506	0.13709
gene509	LSG1	1007.08	0.0790967	0.191948	0.412073	0.680286	0.818825
gene510	AT249_GQ6702766	294.109	0.117052	0.139756	0.837548	0.402284	0.600436
gene511	MDN1	639.857	-0.265408	0.309503	-0.85753	0.391152	0.592397
gene512	RPL12A	11454.7	0.997645	0.213606	4.67048	3e-06	0.00022071
gene513	MAK10	1187.09	0.198013	0.117902	1.67947	0.093061	0.237479
gene514	ATP5	9981.64	0.336533	0.162246	2.07421	0.0380598	0.133301
gene515	RML2	2531.38	0.103958	0.135991	0.764442	0.444604	0.636872
gene516	AT249_GQ6702772	124.122	0.0731157	0.16568	0.441306	0.658991	0.805569
gene517	YDR415C	535.675	-0.0967426	0.132179	-0.731903	0.464228	0.652804
gene518	VMA8	2028.42	0.294964	0.138502	2.12968	0.0331982	0.122719
gene519	SYF1	233.533	-0.18718	0.169154	-1.10656	0.268483	0.473621
gene520	AFG1	1126.4	0.0320169	0.097377	0.328794	0.742312	0.858324
gene521	AT249_GQ6702777	486.994	-0.323492	0.3433	-0.942299	NA	NA
gene522	UTP4	936.867	0.101336	0.223667	0.453066	0.650501	0.798749
gene523	YMR087W	1000.75	-0.290035	0.230027	-1.26087	0.207354	0.400027
gene524	AT249_GQ6702780	19634.7	0.326153	0.230088	1.41752	0.156332	0.332318
gene525	AT249_GQ6702781	0	NA	NA	NA	NA	NA
gene526	SRB8	330.828	-0.562802	0.184613	-3.04855	0.00229951	0.020609
gene527	AT249_GQ6702783	1182.04	-0.0369059	0.173675	-0.212499	0.831718	0.908147
gene528	AT249_GQ6702784	1488.54	0.409147	0.118772	3.44482	0.00057143	0.00778499
gene529	AT249_GQ6702785	13.3338	0.50184	0.321313	1.56184	0.118325	0.277755
gene530	SWD2	528.461	0.314147	0.1032	3.04408	0.00233396	0.0207883
gene531	HCS1	298.263	0.0537435	0.13661	0.393409	0.694017	0.826428
gene532	ATP7	12814.4	0.425513	0.171177	2.4858	0.0129259	0.0662568
gene533	AT249_rRNAcchr1s960542e960426	0.0247673	-0.00749832	0.0774245	-0.0968468	0.922848	0.958554
gene534	AT249_GQ6702790	223.245	0.300526	0.331535	0.906469	0.364688	0.569679
gene535	AT249_tRNAaMetcchr1s963385e963456	0	NA	NA	NA	NA	NA
gene536	AT249_GQ6702792	426.628	0.489768	0.353328	1.38615	0.1657	0.345362
gene537	VPS13	1042.36	-0.97065	0.221778	-4.37668	1.205e-05	0.00051318
gene538	FMT1	101.659	0.0871585	0.192446	0.452899	0.650622	0.798749
gene539	YMR155W	289.03	-0.0321659	0.16974	-0.189502	0.8497	0.917783
gene540	AT249_GQ6702796	164.797	0.119488	0.1551	0.77039	0.441068	0.633889
gene541	AT249_GQ6702797	461.651	0.0950697	0.18252	0.520873	0.602455	0.763311
gene542	CWH41	1413.44	-0.139484	0.0964715	-1.44586	0.148216	0.322662
gene543	AT249_GQ6702799	12292.3	1.0586	0.239764	4.41517	1.009e-05	0.00046929
gene544	QCR6	4673.52	0.343173	0.154433	2.22215	0.0262732	0.103877
gene545	AT249_GQ6702801	2434.3	0.178839	0.113196	1.57991	0.114128	0.271231
gene546	AT249_GQ6702802	9813.32	0.846412	0.223664	3.78431	0.00015414	0.00314983
gene547	YBT1	2131.88	-0.563092	0.136617	-4.12169	3.761e-05	0.00112788
gene548	AT249_GQ6702804	606.015	-0.808145	0.295636	-2.73358	0.00626496	0.0405502
gene549	AT249_GQ6702805	260.738	0.0387403	0.122584	0.31603	0.75198	0.863984
gene550	SEH1	472.594	-0.144509	0.111055	-1.30123	0.19318	0.381839
gene551	AT249_GQ6702807	668.456	-0.626869	0.15648	-4.00607	6.174e-05	0.00160452
gene552	PRB1	3923.62	-1.31902	0.277008	-4.76169	1.92e-06	0.00015203
gene553	THP1	253.798	-0.0285084	0.109645	-0.260006	0.794859	0.88881
gene554	AT249_GQ6702810	141.772	0.172142	0.1992	0.864169	0.387495	0.590269
gene555	AT249_GQ6702811	134.381	0.586112	0.187789	3.12112	0.00180167	0.0176612
gene556	TRM10	344.716	0.26303	0.162136	1.62228	0.104743	0.25708
gene557	RTC2	800.218	0.428005	0.242512	1.76488	0.0775834	0.212701
gene558	NUP116	2311.07	0.153209	0.105605	1.45078	0.146842	0.32036
gene559	IDP1	4841.9	0.240044	0.117624	2.04078	0.0412728	0.13954
gene560	AT249_GQ6702816	358.724	-0.020729	0.20613	-0.100563	0.919898	0.958398
gene561	AT249_GQ6702817	3555.18	0.443966	0.127751	3.47523	0.00051041	0.00726618
gene562	AT249_GQ6702818	543.472	0.239958	0.0838059	2.86326	0.00419303	0.0309585
gene563	AT249_GQ6702819	694.314	0.112336	0.179254	0.626684	0.530866	0.707343
gene564	ATS1	83.173	-0.138646	0.200848	-0.690301	0.490005	0.673723
gene565	OPI10	347.095	0.122273	0.355529	0.34392	0.730907	0.851548
gene566	MSE1	390.612	0.311953	0.124953	2.49657	0.01254	0.0647861
gene567	TOP3	88.5443	0.0799947	0.272981	0.293041	0.769491	0.873528
gene568	LIP2	123.01	0.293623	0.168381	1.74381	0.0811927	0.21841
gene569	AT249_GQ6702825	360.45	0.0161651	0.138767	0.116491	0.907263	0.950199
gene570	SMC5	345.037	-0.251314	0.195515	-1.28539	0.198654	0.388418
gene571	AT249_GQ6702827	220.232	-0.106344	0.133701	-0.795383	0.426391	0.621238
gene572	MDM10	109.061	0.077525	0.165265	0.469095	0.639002	0.792187
gene573	SPO7	353.252	0.0899741	0.129412	0.695252	0.486897	0.67109
gene574	YTH1	175.375	-0.0753866	0.163662	-0.460625	0.645068	0.79678
gene575	COG4	644.919	0.155866	0.113293	1.37578	0.168891	0.34922
gene576	AT249_GQ6702832	333.114	0.267823	0.112516	2.38031	0.0172979	0.0792312
gene577	AT249_GQ6702833	959.439	0.0387445	0.166472	0.232739	0.815964	0.901331
gene578	RBG1	964.469	0.587891	0.22145	2.65473	0.0079371	0.0469372
gene579	FUN12	4075.55	0.339023	0.14396	2.35499	0.0185234	0.0832975
gene580	AT249_GQ6702836	863.132	-0.259061	0.123397	-2.09941	0.0357808	0.128582
gene581	AT249_GQ6702837	4556.74	-0.595971	0.24129	-2.46993	0.0135138	0.0680213
gene582	INN1	393.863	-0.013867	0.251307	-0.0551796	0.955995	0.976596
gene583	RPC31	151.798	0.373447	0.237677	1.57124	0.116128	0.274119
gene584	PGA2	367.434	0.071239	0.147296	0.483647	0.628637	0.783747
gene585	ALF1	189.295	-0.211336	0.184265	-1.14691	0.251417	0.456043
gene586	FUR1	1428.66	0.0381596	0.125944	0.302988	0.761899	0.870644
gene587	ARP1	132.246	-0.26727	0.162407	-1.64568	0.0998299	0.24954
gene588	AT249_tRNAaTyrcchr1s1061680e1061592	0	NA	NA	NA	NA	NA
gene589	AT249_GQ6702845	1200.25	-0.00208418	0.130079	-0.0160224	0.987216	0.992654
gene590	PHO4	339.21	0.195863	0.179884	1.08883	0.27623	0.482025
gene591	YGR125W	422.922	-0.0957391	0.11345	-0.843885	0.398733	0.598218
gene592	AT249_GQ6702848	2326.59	0.327414	0.159676	2.05048	0.0403174	0.137225
gene593	AT249_GQ6702849	0.961589	0.122032	0.284281	0.429268	0.667728	0.812301
gene594	SLH1	622.691	-0.656575	0.154373	-4.25317	2.108e-05	0.00074177
gene595	EFG1	158.613	0.905097	0.275028	3.29092	0.00099859	0.0116341
gene596	HUA1	1051.5	-0.115221	0.206098	-0.559058	0.576122	0.744448
gene597	MIH1	1741.96	-0.314664	0.180114	-1.74703	0.0806323	0.217596
gene598	IMP2	136.441	0.0494472	0.17686	0.279584	0.779797	0.880552
gene599	AT249_GQ6702855	922.674	-0.171316	0.167811	-1.02088	0.307309	0.511812
gene600	AT249_GQ6702856	92.5061	0.350043	0.208041	1.68257	0.0924591	0.236382
gene601	YET1	574.988	-0.134211	0.124995	-1.07373	0.282943	0.489814
gene602	AT249_GQ6702858	504.68	-0.0848157	0.334934	-0.253231	0.80009	0.891373
gene603	SOL1	869.785	-0.155234	0.247919	-0.626149	0.531217	0.707343
gene604	AT249_GQ6702860	463.184	-0.266397	0.123383	-2.1591	0.0308423	0.116648
gene605	PTC6	187.149	-0.205195	0.158233	-1.29679	0.194702	0.383724
gene606	SOR1	799.67	-1.15907	0.254925	-4.54669	5.45e-06	0.00032879
gene607	XKS1	4112.18	0.136327	0.141993	0.960094	0.337008	0.541692
gene608	ARR3	74.1749	0.458792	0.25438	1.80357	0.071299	0.200524
gene609	RNR1	4549.47	-0.173423	0.152005	-1.1409	0.253913	0.458436
gene610	THI73	76.6247	-0.184073	0.205345	-0.896408	0.370035	0.575081
gene611	AT249_GQ6702867	56.1424	-0.0188012	0.205789	-0.0913618	0.927205	0.960226
gene612	YDR306C	0	NA	NA	NA	NA	NA
gene613	AT249_GQ6702869	1224.93	0.154135	0.0992443	1.55309	0.120402	0.280422
gene614	DAL5	489.41	-0.413042	0.207635	-1.98927	0.0466717	0.150753
gene615	SRB7	93.3223	0.108157	0.214715	0.503722	0.614457	0.773297
gene616	VMA22	235.321	0.233752	0.148435	1.57478	0.115308	0.272852
gene617	AT249_GQ6702873	344.067	0.186424	0.155234	1.20092	0.229781	0.428853
gene618	PIB1	110.101	-0.821223	0.279217	-2.94116	0.00326983	0.0257721
gene619	SSF2	602.552	0.321817	0.242535	1.32689	0.184545	0.370672
gene620	RRP3	974.729	0.3223	0.140775	2.28948	0.0220517	0.0938332
gene621	UTR2	5703.07	0.856568	0.208537	4.10751	3.999e-05	0.00117844
gene622	COP1	4031.21	0.103403	0.105567	0.979504	0.327331	0.530852
gene623	JHD1	157.046	-0.268548	0.211104	-1.27211	0.203333	0.394371
gene624	RSM18	701.693	0.182768	0.18548	0.985379	0.324438	0.528733
gene625	PKP1	236.471	-0.509381	0.158818	-3.20733	0.00133972	0.0143545
gene626	LDB17	203.253	0.195359	0.137106	1.42487	0.154194	0.330007
gene627	AT249_GQ6702883	243.515	-0.207476	0.163594	-1.26824	0.204713	0.396593
gene628	RPN5	635.956	-0.059301	0.138543	-0.428034	0.668626	0.812809
gene629	SNF3	712.667	-0.234973	0.127012	-1.85001	0.0643124	0.187104
gene630	NUS1	681.411	0.271259	0.160369	1.69147	0.0907479	0.233813
gene631	RPL35A	8409.54	0.895985	0.194159	4.6147	3.94e-06	0.00026601
gene632	UFD2	971.228	-0.112544	0.0935179	-1.20345	0.228801	0.427884
gene633	RBS1	412.253	-0.148211	0.124168	-1.19363	0.232622	0.433112
gene634	RDI1	969.92	-0.2847	0.113349	-2.51171	0.0120149	0.0631002
gene635	AT249_tRNAaAspcchr1s1139065e1138995	0	NA	NA	NA	NA	NA
gene636	AT249_GQ6702892	129.386	-0.251001	0.243607	-1.03035	0.302844	0.50869
gene637	AT249_GQ6702893	0	NA	NA	NA	NA	NA
gene638	YDL186W	145.751	-0.505709	0.166213	-3.04253	0.00234595	0.0208584
gene639	VMA1	6187.5	0.220587	0.0893033	2.47009	0.013508	0.0680213
gene640	YDL183C	331.848	-0.209422	0.114939	-1.82203	0.0684498	0.195391
gene641	SRF1	375.359	-0.394756	0.130801	-3.01798	0.00254469	0.0218955
gene642	CDC53	919.055	-0.208517	0.102786	-2.02865	0.0424942	0.141498
gene643	AT249_GQ6702899	2542.17	0.550009	0.148542	3.70271	0.00021331	0.0039454
gene644	VPS54	870.427	-0.203147	0.0968207	-2.09818	0.0358892	0.128582
gene645	AT249_GQ6702901	356.599	0.435194	0.136881	3.17935	0.00147607	0.0153608
gene646	AT249_GQ6702902	114.573	-0.4061	0.175383	-2.3155	0.0205855	0.089398
gene647	AT249_GQ6702903	150.128	0.495604	0.184047	2.69281	0.00708527	0.0438156
gene648	AT249_GQ6702904	1468.9	0.174665	0.300901	0.580471	0.561597	0.732625
gene649	AT249_rRNAcchr1s1168100e1167984	0	NA	NA	NA	NA	NA
gene650	QCR7	8928.9	0.150406	0.174845	0.860225	0.389665	0.591562
gene651	APA2	1607.17	0.409634	0.124212	3.29786	0.00097424	0.0114499
gene652	CAB1	1610.75	0.199396	0.113949	1.74986	0.0801421	0.216734
gene653	AT249_GQ6702909	98.3616	-0.332585	0.187881	-1.77019	0.0766957	0.211017
gene654	AT249_GQ6702910	401.922	-0.353703	0.215627	-1.64035	0.100933	0.251216
gene655	PRD1	2220.9	0.280572	0.100577	2.78962	0.00527695	0.0358974
gene656	AT249_GQ6702912	579.525	0.652786	0.21275	3.06833	0.00215261	0.0200911
gene657	AT249_GQ6702913	855.918	-0.0496507	0.169903	-0.292229	0.770111	0.873528
gene658	MRC1	552.669	-0.0916705	0.148076	-0.619078	0.535865	0.710054
gene659	AT249_GQ6702915	954.434	0.26405	0.126301	2.09065	0.0365597	0.129479
gene660	KRR1	456.496	0.283277	0.201845	1.40344	0.160487	0.337349
gene661	PRM1	59.3096	-0.0719625	0.216137	-0.332949	0.739173	0.856454
gene662	AT249_GQ6702918	338.03	-0.240172	0.261855	-0.917194	0.359041	0.564223
gene663	EMG1	674.324	0.482409	0.200963	2.40049	0.0163732	0.0764277
gene664	LCD1	342.827	-0.153439	0.176885	-0.867454	0.385693	0.588941
gene665	AT249_GQ6702921	734.851	0.0301404	0.188876	0.159578	0.873213	0.93128
gene666	YLR177W	393.187	-0.0313615	0.143937	-0.217884	0.82752	0.906783
gene667	AT249_GQ6702923	326.628	-0.206629	0.20704	-0.998015	0.318272	0.522345
gene668	GIN4	1212.29	-0.14018	0.193843	-0.723162	0.46958	0.656868
gene669	LYP1	1798.48	0.162314	0.305404	0.531472	0.595092	0.75761
gene670	RPL5	23128.4	0.935151	0.221485	4.22218	2.42e-05	0.00081027
gene671	GIP3	1753.97	-0.270658	0.15889	-1.70343	0.0884876	0.230213
gene672	AT249_GQ6702928	36.9662	0.447336	0.259468	1.72405	0.0846987	0.223337
gene673	AT249_tRNAaProcchr1s1210376e1210447	0	NA	NA	NA	NA	NA
gene674	AT249_tRNAaProcchr1s1210604e1210675	0	NA	NA	NA	NA	NA
gene675	STE50	320.756	-0.481557	0.189341	-2.54333	0.01098	0.0596428
gene676	RRP7	814.6	0.261836	0.150321	1.74184	0.0815358	0.219045
gene677	AT249_GQ6702933	134.373	0.183179	0.16275	1.12552	0.260367	0.464626
gene678	AT249_GQ6702934	1551.71	0.51393	0.181154	2.83697	0.00455433	0.0326008
gene679	AT249_GQ6702935	283.522	0.71243	0.199256	3.57545	0.00034962	0.00568417
gene680	ATG22	399.867	-0.0803531	0.152132	-0.528181	0.597374	0.759531
gene681	AT249_GQ6702937	51.9417	0.523014	0.286534	1.82531	0.0679542	0.1944
gene682	AT249_GQ6702938	117.431	0.248047	0.230347	1.07684	0.281552	0.488124
gene683	AT249_GQ6702939	52.7193	0.283854	0.382311	0.74247	0.457803	0.647723
gene684	AT249_GQ6702940	256.016	0.190808	0.19478	0.979608	0.327279	0.530852
gene685	LAG1	1177.3	0.14872	0.101574	1.46415	0.143152	0.314462
gene686	AT249_GQ6702942	64.9852	-0.115188	0.215267	-0.535093	0.592585	0.75667
gene687	YGR111W	820.295	0.383671	0.1394	2.75231	0.00591761	0.0390728
gene688	YPR1	617.344	0.310575	0.165862	1.87249	0.0611393	0.179692
gene689	YPR022C	111.413	0.129602	0.171936	0.753781	0.450981	0.642014
gene690	UFD4	751.498	-0.410349	0.14605	-2.80965	0.00495959	0.0343377
gene691	MRT4	947.49	0.675387	0.268707	2.51346	0.0119552	0.0629168
gene692	MIF2	350.432	-0.164845	0.155652	-1.05906	0.289571	0.496631
gene693	SPS1	0	NA	NA	NA	NA	NA
gene694	AT249_tRNAaAspcchr1s1241629e1241699	0	NA	NA	NA	NA	NA
gene695	AT249_tRNAaGlycchr1s1241957e1241887	0	NA	NA	NA	NA	NA
gene696	UFD1	902.319	-0.105716	0.0919439	-1.14979	0.250232	0.454706
gene697	TFC4	388.759	-0.678562	0.107973	-6.28458	0	1.4e-07
gene698	IST1	146.271	-0.124413	0.146412	-0.84974	0.39547	0.595807
gene699	AT249_GQ6702955	1266.76	0.4151	0.174075	2.38461	0.0170973	0.0787001
gene700	RTG1	421.799	-0.0338704	0.183419	-0.184662	0.853494	0.920863
gene701	SFT2	406.247	0.285421	0.127256	2.24289	0.0249038	0.100728
gene702	NAT1	625.633	0.0435575	0.12316	0.353666	0.72359	0.848053
gene703	SIR2	708.412	0.1333	0.0963384	1.38367	0.16646	0.345873
gene704	AT249_GQ6702960	1248.41	0.538215	0.159007	3.38484	0.00071219	0.00920763
gene705	CDC45	403.012	-0.13652	0.166902	-0.817965	0.413377	0.609719
gene706	AT249_GQ6702962	371.154	-0.400305	0.208521	-1.91974	0.0548912	0.167281
gene707	REX3	544.823	-0.488877	0.227399	-2.14986	0.0315659	0.118765
gene708	AT249_GQ6702964	5287.96	-0.52318	0.37969	-1.37791	0.16823	0.348281
gene709	AT249_GQ6702965	142.544	-0.226104	0.142118	-1.59097	0.111617	0.267084
gene710	AT249_GQ6702966	268.84	-0.496887	0.203247	-2.44474	0.0144955	0.0712862
gene711	HAC1	1409.08	-0.332389	0.223447	-1.48755	0.13687	0.305441
gene712	AT249_GQ6702968	8432.08	1.10391	0.302155	3.65346	0.00025873	0.00453723
gene713	SNU23	48.6623	-0.646738	0.236376	-2.73605	0.0062181	0.0402984
gene714	AT249_GQ6702970	720.582	0.184815	0.150099	1.23129	0.218214	0.414354
gene715	MRPS8	632.803	0.262551	0.19042	1.3788	0.167958	0.347859
gene716	TPP1	77.1721	0.015171	0.220153	0.0689112	0.94506	0.970585
gene717	AT249_GQ6702973	853.939	0.0535134	0.116487	0.459394	0.645951	0.797098
gene718	AT249_GQ6702974	419.671	-0.397454	0.344248	-1.15456	0.248272	0.453324
gene719	ARG4	2986.72	0.10683	0.204481	0.522445	0.60136	0.762382
gene720	DED81	3598.22	0.216007	0.165706	1.30355	0.192386	0.381162
gene721	YHR020W	1836.17	0.498857	0.212553	2.34698	0.0189265	0.0844361
gene722	SLM5	433.091	0.0251007	0.194936	0.128764	0.897544	0.944509
gene723	AT249_GQ6702255	0	NA	NA	NA	NA	NA
gene724	AT249_GQ6702254	257.143	-0.554584	0.187807	-2.95294	0.00314762	0.0252303
gene725	YEL020C	179.467	-0.242378	0.123178	-1.9677	0.0491023	0.156215
gene726	NPP1	984.503	-0.0650561	0.202112	-0.321882	0.747542	0.861228
gene727	AT249_GQ6702251	38.0339	-0.534599	0.262535	-2.0363	0.0417201	0.139882
gene728	HIS2	762.088	0.00612684	0.178433	0.0343369	0.972608	0.984699
gene729	PDR5	4015.96	0.315376	0.191281	1.64876	0.0991974	0.248754
gene730	AT249_GQ6702248	469.703	-0.235642	0.238901	-0.986359	0.323957	0.528594
gene731	MPS3	459.471	0.05655	0.184368	0.306723	0.759054	0.868372
gene732	AT249_GQ6702246	479.237	0.296727	0.132388	2.24134	0.025004	0.100892
gene733	AT249_GQ6702245	157.061	0.185291	0.141503	1.30944	0.190384	0.378674
gene734	FYV8	1598.12	-0.267885	0.112627	-2.37851	0.0173827	0.0795088
gene735	AT249_GQ6702243	332.09	-0.233936	0.205569	-1.138	0.255122	0.458814
gene736	YHR140W	485.496	-0.0603561	0.151875	-0.397407	0.691067	0.824984
gene737	AT249_GQ6702241	235.327	0.221408	0.144528	1.53194	0.125537	0.288799
gene738	RGI2	16411.2	-0.364077	0.369541	-0.985213	0.32452	0.528733
gene739	AT249_GQ6702239	625.687	-0.36134	0.161863	-2.23239	0.0255895	0.101958
gene740	KAP123	2455.23	0.244809	0.123475	1.98267	0.0474048	0.152442
gene741	ERG24	823.988	-0.0823375	0.214945	-0.383063	0.701673	0.83222
gene742	AT249_GQ6702236	2832.72	0.0938631	0.115035	0.815955	0.414526	0.610703
gene743	AT249_GQ6702235	89.3073	-0.0274809	0.198609	-0.138367	0.889951	0.940423
gene744	LOC1	256.298	0.491955	0.274157	1.79443	0.0727451	0.203799
gene745	YDR476C	519.617	0.261825	0.140433	1.86441	0.0622635	0.182294
gene746	ECM2	256.833	-0.376093	0.14004	-2.68561	0.00723981	0.0444071
gene747	AT249_GQ6702231	308.737	0.132933	0.134998	0.9847	0.324772	0.528733
gene748	AT249_GQ6702230	569.015	0.244455	0.110395	2.21436	0.0268041	0.105387
gene749	AT249_GQ6702229	46.8935	0.082768	0.350122	0.236398	0.813124	0.899576
gene750	EHT1	2201.27	0.0988087	0.182073	0.542687	0.587346	0.753396
gene751	CHO1	919.625	0.125022	0.158626	0.788153	0.430607	0.624233
gene752	SHY1	1011.37	-0.0538886	0.167582	-0.321564	0.747783	0.86131
gene753	AT249_tRNAaGlycchr1s1339991e1340061	0	NA	NA	NA	NA	NA
gene754	DAL82	3657.47	-0.429441	0.292045	-1.47046	0.141437	0.311925
gene755	VPH2	203.599	-0.336127	0.159575	-2.10639	0.0351707	0.127136
gene756	SRT1	477.799	-0.0961691	0.162303	-0.592528	0.553497	0.724838
gene757	IMD2	405.879	-0.319986	0.111016	-2.88235	0.00394721	0.0296802
gene758	AT249_GQ6702220	1530.29	0.258305	0.129678	1.9919	0.0463817	0.150296
gene759	YOR283W	781.293	-0.0756212	0.0925161	-0.817384	0.413709	0.609945
gene760	AT249_GQ6702218	1641.34	-0.0905535	0.14507	-0.624205	0.532493	0.708128
gene761	ADE4	1736.34	0.373682	0.206406	1.81043	0.0702299	0.197918
gene762	ATG33	1244.9	-0.0950238	0.072968	-1.30227	0.192825	0.381513
gene763	ILV5	16575.2	0.518798	0.103118	5.0311	4.9e-07	5.055e-05
gene764	AT249_GQ6702214	4316.46	-0.853643	0.347314	-2.45785	NA	NA
gene765	RME1	0	NA	NA	NA	NA	NA
gene766	AT249_tRNAaHiscchr1s1360334e1360263	0	NA	NA	NA	NA	NA
gene767	UBP13	514.123	-0.0130521	0.115367	-0.113136	0.909923	0.951422
gene768	PRS4	945.432	0.21125	0.0799235	2.64316	0.00821369	0.0481636
gene769	UBC6	1367.36	0.124656	0.0886367	1.40638	0.159613	0.336208
gene770	RPS8B	25771.4	0.703412	0.164557	4.27457	1.915e-05	0.00070619
gene771	AT249_GQ6702207	376.544	0.291494	0.130579	2.23232	0.025594	0.101958
gene772	AT249_GQ6702206	885.817	-0.0348505	0.177859	-0.195945	0.844654	0.91479
gene773	NHP10	824.636	0.113615	0.101224	1.12242	0.261684	0.465666
gene774	UTP20	1695.1	0.03687	0.166824	0.221011	0.825084	0.905945
gene775	AT249_GQ6702203	376.097	0.110862	0.165409	0.670231	0.50271	0.683942
gene776	AT249_GQ6702202	72.9	0.0929592	0.187833	0.494904	0.620668	0.777718
gene777	AT249_tRNAaGlycchr1s1382837e1382907	0	NA	NA	NA	NA	NA
gene778	MAK11	370.063	0.351723	0.22118	1.59021	0.111787	0.267234
gene779	LYS1	7821.82	-0.352528	0.234704	-1.50201	0.133095	0.299901
gene780	PDX3	6626.33	0.107172	0.283612	0.377884	0.705517	0.835021
gene781	PST2	740.429	-0.241321	0.138023	-1.74841	0.0803926	0.21718
gene782	DCC1	468.93	-0.0268424	0.121521	-0.220887	0.825181	0.905945
gene783	BUD3	733.636	-0.243748	0.0987306	-2.46881	0.0135562	0.0680898
gene784	AT249_GQ6702194	1392.05	0.163115	0.0791845	2.05993	0.0394051	0.135473
gene785	SGF29	429.199	-0.0463159	0.202287	-0.228961	0.818899	0.902909
gene786	MRP7	504.791	0.0451464	0.142737	0.316292	0.751781	0.863957
gene787	AT249_GQ6702191	598.123	-0.107402	0.133525	-0.804361	0.421189	0.618003
gene788	MSS4	1476.94	-0.0308607	0.107602	-0.286804	0.774262	0.876667
gene789	MVD1	2612.18	0.467689	0.136955	3.4149	0.00063805	0.00845836
gene790	CSM1	269.243	0.109166	0.131197	0.832078	0.405365	0.60148
gene791	YCR087C-A	321.941	0.648199	0.22856	2.83601	0.00456811	0.0326196
gene792	COX16	219.526	-0.0194556	0.133444	-0.145795	0.884083	0.937939
gene793	AT249_GQ6702185	1008.54	-0.519278	0.328012	-1.5831	NA	NA
gene794	DHH1	1233.02	0.240514	0.109577	2.19492	0.0281692	0.108978
gene795	STE7	45.7299	-0.739672	0.219445	-3.37064	0.00074993	0.0096219
gene796	FOL3	528.376	0.0676936	0.113558	0.596116	0.551098	0.722959
gene797	APL2	867.517	0.0297419	0.0847891	0.350775	0.725757	0.849062
gene798	YDL156W	429.991	-0.00875474	0.109498	-0.0799538	0.936274	0.965419
gene799	AT249_GQ6702179	512.138	0.360186	0.156557	2.30067	0.0214104	0.0919872
gene800	AT249_GQ6702178	622.898	0.367444	0.131593	2.79227	0.00523395	0.0357946
gene801	TAF1	634.703	-0.416441	0.141244	-2.94837	0.00319453	0.0253679
gene802	PRC1	1655.58	-0.416605	0.20146	-2.06793	0.0386467	0.134039
gene803	CHS7	642.425	0.167635	0.107538	1.55884	0.119034	0.278386
gene804	AT249_GQ6702174	972.553	-0.08516	0.11114	-0.766243	0.443532	0.635515
gene805	AT249_GQ6702173	645.706	0.0698099	0.100886	0.691966	0.488958	0.673015
gene806	PPN1	779.685	-0.0460848	0.104763	-0.439896	0.660012	0.806593
gene807	YMR244C-A	472.611	0.0952707	0.144437	0.659602	0.509509	0.689136
gene808	PSD1	616.896	0.239584	0.121876	1.9658	0.0493221	0.156291
gene809	APC1	1068.55	0.0313969	0.0840169	0.373697	0.70863	0.837143
gene810	MOB2	626.335	-0.0361036	0.0929822	-0.388285	0.697805	0.829185
gene811	RPO41	849.811	0.0464625	0.188723	0.246195	0.805531	0.894486
gene812	SNF7	753.124	0.0863938	0.0794822	1.08696	0.277055	0.482604
gene813	SED5	497.296	-0.019428	0.0829852	-0.234114	0.814897	0.900741
gene814	YFH1	533.987	0.312172	0.174254	1.79148	0.073216	0.204666
gene815	AT249_GQ6702163	1007.93	0.285611	0.151927	1.87992	0.0601189	0.177444
gene816	COF1	3801.8	0.249055	0.160734	1.54948	0.121265	0.281633
gene817	AT249_GQ6702161	66.9114	-0.166564	0.19881	-0.837803	0.402141	0.600436
gene818	AT249_GQ6702160	834.687	-0.118607	0.153	-0.775208	0.438217	0.631798
gene819	SLM3	321.975	0.237384	0.165969	1.43029	0.152633	0.327622
gene820	KHA1	951.169	-0.234727	0.111893	-2.09779	0.0359237	0.128582
gene821	AT249_GQ6702157	3042.4	-0.371287	0.159749	-2.32419	0.0201155	0.0882763
gene822	MGM101	581.998	0.003936	0.138285	0.0284629	0.977293	0.986391
gene823	AT249_GQ6702155	0	NA	NA	NA	NA	NA
gene824	AT249_GQ6702154	611.092	-0.246354	0.101441	-2.42855	0.0151593	0.0726844
gene825	KCC4	574.066	-0.43793	0.168993	-2.59142	0.00955816	0.0540633
gene826	AT249_GQ6702152	912.504	0.0553666	0.170128	0.32544	0.744848	0.860078
gene827	AT249_GQ6702151	1357.69	0.0287632	0.129272	0.222501	0.823924	0.90578
gene828	AT249_GQ6702150	204.611	0.010478	0.150911	0.0694321	0.944646	0.970585
gene829	AT249_GQ6702149	1481.29	0.360616	0.156008	2.31152	0.020804	0.0901152
gene830	FTR1	6428.35	0.739309	0.22866	3.23323	0.00122399	0.0134559
gene831	FET5	1028.65	0.0919382	0.106068	0.866783	0.386061	0.589054
gene832	YMR099C	2103.17	0.81285	0.164187	4.95076	7.4e-07	6.69e-05
gene833	SBA1	7405.96	0.364128	0.244562	1.4889	0.136514	0.305049
gene834	YLR224W	741.923	-0.176505	0.204368	-0.863665	0.387772	0.590396
gene835	HEK2	1181.99	0.335128	0.149255	2.24535	0.0247458	0.100329
gene836	AT249_GQ6702142	10.9303	-0.140745	0.381744	-0.36869	0.712359	0.840176
gene837	PFK2	7769.24	-0.121426	0.193811	-0.626515	0.530977	0.707343
gene838	AT249_tRNAaValcchr1s1499494e1499565	0	NA	NA	NA	NA	NA
gene839	RBD2	293.973	0.16455	0.118951	1.38334	0.166559	0.345873
gene840	HOM6	5286.02	0.146074	0.0928028	1.57402	0.115483	0.273106
gene841	KTR4	364.499	-0.0481768	0.110678	-0.435288	0.663353	0.809536
gene842	AT249_tRNAaGlycchr1s1503360e1503430	0	NA	NA	NA	NA	NA
gene843	BRR2	716.876	-0.104502	0.101601	-1.02856	0.303688	0.508958
gene844	OTU2	583.067	0.205379	0.119008	1.72576	0.0843905	0.222839
gene845	YLF2	201.365	0.226792	0.197131	1.15046	0.249953	0.454615
gene846	AT249_GQ6702132	2343.78	0.289091	0.1477	1.95729	0.0503135	0.15828
gene847	AT249_GQ6702131	2302.07	0.216227	0.131738	1.64134	0.100726	0.250973
gene848	GDS1	347.885	0.416325	0.18801	2.21438	0.026803	0.105387
gene849	CIR2	2014.11	0.00248436	0.0879348	0.0282522	0.977461	0.986391
gene850	NRD1	1226.79	-0.132436	0.128824	-1.02804	0.303931	0.509067
gene851	YMR114C	80.3081	-0.362504	0.33185	-1.09237	0.274669	0.480339
gene852	YKL133C	437.083	-0.360145	0.206354	-1.74528	0.0809363	0.217952
gene853	AT249_GQ6702125	952.94	-0.0444925	0.102553	-0.433849	0.664398	0.80984
gene854	AT249_GQ6702124	5951.31	1.08098	0.215474	5.01674	5.3e-07	5.259e-05
gene855	AT249_GQ6702123	9164.12	0.842027	0.231261	3.64102	0.00027156	0.00471327
gene856	MED11	293.673	0.715696	0.23434	3.05409	0.00225747	0.0204666
gene857	HFD1	2152.08	0.033067	0.134973	0.24499	0.806464	0.894737
gene858	SRO7	771.751	-0.122132	0.106048	-1.15167	0.249458	0.454614
gene859	SAF1	805.562	-0.00842568	0.140944	-0.0597801	0.952331	0.974132
gene860	YBL107C	366.881	-0.0335602	0.146656	-0.228836	0.818996	0.902909
gene861	PKH3	701.477	-0.0591742	0.0913826	-0.647544	0.51728	0.695475
gene862	SOD2	3052.49	-0.458446	0.134324	-3.41298	0.00064255	0.00845836
gene863	AHA1	2717.47	0.251876	0.300252	0.838882	0.401536	0.600163
gene864	YGL176C	679.159	-0.0711415	0.259783	-0.27385	0.7842	0.883773
gene865	YAT1	2075.71	-0.224406	0.246256	-0.911269	0.362154	0.567531
gene866	AT249_GQ6702112	300.211	-0.159626	0.140923	-1.13272	0.257334	0.461148
gene867	AT249_GQ6702111	163.689	-0.396031	0.157505	-2.5144	0.0119236	0.0628732
gene868	FIG1	171.024	-0.25803	0.157807	-1.6351	0.102028	0.252726
gene869	QDR3	355.244	-0.193141	0.186041	-1.03816	0.299195	0.505272
gene870	AT249_GQ6702108	19.7553	-0.396528	0.308019	-1.28735	0.197973	0.387473
gene871	FAT1	1009.25	-0.0630947	0.110103	-0.573052	0.566609	0.737222
gene872	AT249_GQ6702106	289.286	-0.430729	0.150223	-2.86726	0.00414043	0.0307228
gene873	AT249_GQ6702105	1018.86	-0.322833	0.322432	-1.00124	0.316709	0.521468
gene874	BNA2	674.345	-0.372478	0.264046	-1.41066	0.158346	0.334931
gene875	AT249_GQ6702103	110.054	-0.246473	0.17236	-1.42999	0.15272	0.327622
gene876	ARP7	856.249	0.0831607	0.0921543	0.902407	0.366841	0.571518
gene877	AT249_tRNAaIlecchr1s1565367e1565440	0	NA	NA	NA	NA	NA
gene878	AT249_tRNAaHiscchr1s1565805e1565876	0	NA	NA	NA	NA	NA
gene879	AT249_GQ6702099	401.75	-0.0726028	0.171042	-0.424473	0.671221	0.8144
gene880	YGR210C	329.69	0.125759	0.119943	1.04849	0.294412	0.500699
gene881	AT249_GQ6702097	270.047	-0.0196183	0.140716	-0.139417	0.889121	0.940134
gene882	VID28	626.542	-0.00204155	0.103365	-0.0197509	0.984242	0.992072
gene883	TPO3	2034.83	0.0053048	0.297646	0.0178225	0.98578	0.992241
gene884	SNL1	626.193	0.617973	0.188673	3.27537	0.00105525	0.0120995
gene885	MTR3	341.625	0.456566	0.21811	2.09328	0.0363239	0.129276
gene886	CHO2	1847.26	0.304649	0.184447	1.65169	0.0985981	0.247865
gene887	GTR2	516.4	0.309477	0.135564	2.28288	0.0224372	0.0948469
gene888	AT249_GQ6702090	386.938	0.141833	0.100752	1.40775	0.159204	0.335962
gene889	AT249_GQ6702089	2097.83	0.122886	0.0899812	1.36568	0.172039	0.353709
gene890	AT249_GQ6702088	1049.19	0.0414575	0.191932	0.216001	0.828987	0.907563
gene891	AT249_GQ6702087	83.4232	0.110487	0.272581	0.405336	0.685231	0.821298
gene892	AT249_GQ6702086	622.023	0.451821	0.247546	1.8252	0.0679708	0.1944
gene893	PTR3	277.129	-0.0851574	0.129416	-0.658015	0.510529	0.689963
gene894	EDC3	680.937	0.335191	0.103248	3.24645	0.00116853	0.0130731
gene895	AT249_GQ6702083	12.5339	-0.314654	0.343418	-0.916241	0.35954	0.564833
gene896	AT249_GQ6702082	409.851	-0.0277106	0.167496	-0.16544	0.868598	0.929524
gene897	DIA4	462.686	0.395536	0.188775	2.09527	0.0361467	0.128917
gene898	IMH1	908.923	-0.298445	0.109916	-2.71522	0.00662323	0.042169
gene899	RMT2	488.4	0.515173	0.160703	3.20576	0.00134708	0.0143555
gene900	CDC25	1078.1	-0.227478	0.14267	-1.59444	0.110838	0.26601
gene901	AT249_tRNAaGlucchr1s1609426e1609355	0	NA	NA	NA	NA	NA
gene902	RRP6	558.578	0.0597034	0.150562	0.396537	0.691709	0.825243
gene903	NFU1	548.778	-0.0994507	0.318653	-0.312097	0.754966	0.865845
gene904	AT249_GQ6702074	243.58	0.323933	0.127333	2.54398	0.0109598	0.0596428
gene905	SGT2	2074.71	0.217536	0.261665	0.831355	0.405773	0.601832
gene906	YML002W	299.634	-0.196019	0.153329	-1.27842	0.201101	0.391239
gene907	TSR3	197.01	0.124953	0.174014	0.718064	0.472718	0.659212
gene908	AT249_GQ6702070	728.162	0.489907	0.101738	4.81539	1.47e-06	0.00012409
gene909	PRE1	1752.3	0.27837	0.117394	2.37126	0.0177277	0.080388
gene910	PRP22	484.417	0.135421	0.0969629	1.39663	0.162524	0.340784
gene911	MSL1	72.9654	0.290337	0.168888	1.71911	0.0855941	0.225229
gene912	TAP42	353.129	0.205047	0.131599	1.55812	0.119204	0.278635
gene913	AT249_GQ6702065	350.03	0.143624	0.185074	0.776033	0.437729	0.631487
gene914	MPE1	545.345	-0.0194369	0.120599	-0.16117	0.87196	0.930783
gene915	YMR027W	1280.98	0.0516392	0.0889971	0.580235	0.561756	0.732625
gene916	POS5	1305.13	-0.0388734	0.193046	-0.201369	0.84041	0.912565
gene917	RPD3	928.545	-0.0457763	0.0691621	-0.661869	0.508055	0.688455
gene918	PFA3	292.581	-0.263894	0.160636	-1.64281	0.100422	0.250463
gene919	IQG1	955.587	-0.518159	0.101494	-5.10529	3.3e-07	4.083e-05
gene920	AT249_GQ6702058	213.051	-0.263569	0.16769	-1.57177	0.116004	0.274
gene921	HSP82	35939.6	0.201375	0.265545	0.758347	0.448243	0.640605
gene922	AT249_GQ6702056	194.976	-0.208592	0.167185	-1.24767	0.212152	0.406343
gene923	MCH2	579.585	-0.205726	0.202095	-1.01797	0.308693	0.513105
gene924	PEX6	724.148	0.313989	0.164884	1.90431	0.05687	0.171049
gene925	SRP68	1799.99	0.396037	0.125667	3.15149	0.00162441	0.0164684
gene926	SUI3	1295.54	0.379565	0.160508	2.36477	0.0180414	0.0813467
gene927	AT249_GQ6702051	1010.46	0.0296935	0.138851	0.213851	0.830663	0.907872
gene928	YAR1	256.232	0.662337	0.228519	2.89839	0.00375081	0.0286714
gene929	AT249_GQ6702049	394.075	0.0776166	0.144376	0.537601	0.590852	0.755409
gene930	AT249_GQ6702048	1741.29	0.0825739	0.223362	0.369686	0.711617	0.839691
gene931	ECM1	180.698	0.528285	0.27528	1.91908	0.054974	0.167313
gene932	THI22	340.284	-0.276389	0.164452	-1.68067	0.0928271	0.237121
gene933	MCM4	598.313	-0.0105717	0.153562	-0.0688434	0.945114	0.970585
gene934	LSB6	231.788	-0.516149	0.185902	-2.77646	0.00549536	0.037134
gene935	BUD16	524.141	0.0918983	0.188867	0.486576	0.626559	0.782119
gene936	DUG2	427.308	-0.565372	0.225859	-2.50321	0.0123073	0.063973
gene937	AT249_GQ6702041	583.515	0.169552	0.191791	0.884045	0.376672	0.581107
gene938	POL32	422.116	0.0178769	0.148241	0.120594	0.904013	0.948362
gene939	AT249_GQ6702039	2544.98	0.416353	0.128537	3.23917	0.00119879	0.013253
gene940	MRPL8	908.224	0.341978	0.17764	1.92512	0.0542138	0.166015
gene941	AIM5	419.457	0.40143	0.171215	2.34459	0.0190478	0.084828
gene942	TSC10	578.02	0.167517	0.10796	1.55166	0.120743	0.280828
gene943	TKL1	9109.77	-0.0776777	0.143202	-0.542433	0.58752	0.753429
gene944	LTP1	316.493	0.381661	0.134635	2.83479	0.0045856	0.0326402
gene945	AT249_GQ6702033	1162.6	0.135857	0.109053	1.24579	0.21284	0.406894
gene946	LYS2	3884.67	-0.0190222	0.117259	-0.162223	0.87113	0.930759
gene947	RAD16	754.84	-0.189209	0.0919706	-2.05728	0.0396596	0.135968
gene948	AT249_GQ6702030	1504.55	-0.434783	0.212606	-2.04502	0.040853	0.138583
gene949	AT249_GQ6702029	168.213	-0.181385	0.194307	-0.933497	0.350564	0.556248
gene950	AT249_GQ6702028	137.93	0.439757	0.185037	2.37659	0.0174734	0.0797076
gene951	CLC1	2862.46	0.239937	0.106643	2.24989	0.0244556	0.0999402
gene952	RTT103	503.599	-0.0225738	0.106215	-0.212529	0.831694	0.908147
gene953	HIS4	12078.1	0.0808322	0.25212	0.32061	0.748506	0.861638
gene954	BIK1	177.195	-0.266419	0.146877	-1.8139	0.0696937	0.196993
gene955	AT249_GQ6702023	873.578	-0.0257766	0.122955	-0.209643	0.833947	0.909108
gene956	RKM3	419.797	0.491357	0.249942	1.96588	0.049312	0.156291
gene957	AT249_GQ6702021	1407.4	-0.585189	0.205995	-2.84079	0.0045002	0.0323503
gene958	AT249_GQ6702020	268.339	-0.791525	0.221043	-3.58087	0.00034246	0.00561675
gene959	DID2	331.547	-0.161392	0.148151	-1.08937	0.275989	0.481817
gene960	GZF3	329.865	0.591017	0.219978	2.6867	0.00721608	0.0443824
gene961	AT249_GQ6702017	973.201	0.0914416	0.106801	0.856188	0.391894	0.593011
gene962	AT249_tRNAaIlecchr1s1715515e1715588	0	NA	NA	NA	NA	NA
gene963	PUN1	1171.58	-0.276109	0.211352	-1.30639	0.191419	0.379848
gene964	YPR098C	1941.88	-0.138596	0.339105	-0.408709	0.682753	0.819562
gene965	ARP4	1040.04	0.175273	0.0806589	2.17301	0.0297796	0.113647
gene966	AT249_GQ6702012	280.219	-0.0796891	0.208485	-0.382229	0.702291	0.832759
gene967	MRPL51	1286.55	0.446344	0.147583	3.02436	0.0024916	0.0215853
gene968	AT249_GQ6702010	4228.58	0.240841	0.10715	2.2477	0.0245954	0.10012
gene969	YKR017C	402.804	-0.376182	0.170436	-2.20717	0.0273019	0.106764
gene970	AHP1	550.331	-0.361553	0.192304	-1.88011	0.0600927	0.177444
gene971	YKR018C	1109.52	-0.95606	0.25068	-3.81387	0.00013681	0.00288892
gene972	HMI1	60.3162	-0.560894	0.259248	-2.16354	0.0304997	0.115611
gene973	AT249_GQ6702005	289.418	-0.0848028	0.202468	-0.418846	0.675329	0.816257
gene974	AT249_GQ6702004	153.889	-0.356165	0.252456	-1.4108	0.158303	0.334931
gene975	AT249_GQ6702003	149.526	-0.506212	0.255446	-1.98168	0.0475152	0.152611
gene976	RCR2	458.749	-0.38832	0.292742	-1.32649	0.184678	0.370672
gene977	SPO11	16.4347	-0.391503	0.366465	-1.06832	0.285374	0.492146
gene978	NMA1	1249.12	-0.306875	0.227243	-1.35042	0.17688	0.360446
gene979	TAF10	407.001	0.199027	0.12382	1.60739	0.10797	0.261939
gene980	SPT15	867.946	-0.116996	0.123295	-0.948909	0.342667	0.547834
gene981	AT249_GQ6701997	218.95	0.242419	0.144543	1.67714	0.0935146	0.238396
gene982	DAL81	724.905	-0.0278546	0.0787994	-0.353487	0.723723	0.848053
gene983	ARC19	19.4549	-0.537541	0.323745	-1.66038	0.0968377	0.245401
gene984	PRP40	107.797	0.0363921	0.192258	0.189288	0.849867	0.917783
gene985	SEC11	367.218	0.113588	0.140135	0.81056	0.417619	0.614023
gene986	YHB1	6352.49	0.134721	0.345175	0.390297	0.696317	0.828194
gene987	YJR107W	664.127	-0.0647197	0.260903	-0.24806	0.804088	0.893699
gene988	YJL163C	697.618	-0.452148	0.237266	-1.90565	0.056695	0.170894
gene989	SUV3	416.542	-0.0782856	0.214359	-0.365208	0.714956	0.842715
gene990	CDC7	372.22	-0.0701387	0.137101	-0.511583	0.608943	0.768195
gene991	BUD14	376.313	0.0377742	0.168146	0.224651	0.82225	0.905218
gene992	TPO1	1296.85	0.129386	0.250145	0.517244	0.604985	0.76535
gene993	YPR003C	974.452	0.00628361	0.0962167	0.0653068	0.94793	0.971757
gene994	HSV2	392.06	-0.248819	0.192812	-1.29047	0.196887	0.386006
gene995	CDC16	205.528	-0.151867	0.136664	-1.11124	0.266463	0.470863
gene996	PAN6	956.324	-0.42153	0.189894	-2.21982	0.0264312	0.104244
gene997	MRPL20	547.986	0.303828	0.158649	1.91509	0.0554813	0.168169
gene998	AT249_GQ6701980	176.625	0.0242127	0.321123	0.0754002	0.939896	0.967326
gene999	SIF2	393.215	0.067143	0.138439	0.485002	0.627675	0.782966
gene1000	TAM41	1048.69	-0.013774	0.200823	-0.0685877	0.945318	0.970598
gene1001	TID3	250.235	-0.222313	0.24322	-0.914041	0.360695	0.566296
gene1002	SSL2	1118.16	-0.320408	0.0986439	-3.24813	0.00116168	0.0130252
gene1003	AT249_GQ6701975	1219.92	0.703537	0.27784	2.53217	0.0113359	0.0608584
gene1004	LPX1	198.465	-0.415998	0.204229	-2.03692	0.0416583	0.139882
gene1005	GRX5	779.826	0.129585	0.182255	0.711006	0.47708	0.662492
gene1006	PRP16	550.202	-0.054956	0.118272	-0.464657	0.642177	0.794569
gene1007	FMP52	790.358	-0.264272	0.123749	-2.13555	0.0327161	0.121469
gene1008	AT249_tRNAaThrcchr1s1787637e1787565	0	NA	NA	NA	NA	NA
gene1009	IPL1	374.804	0.0142054	0.11988	0.118496	0.905674	0.949181
gene1010	MRH4	444.006	0.0676799	0.25062	0.27005	0.787122	0.884935
gene1011	SRP72	1906.3	0.374319	0.124331	3.01068	0.00260667	0.0221654
gene1012	NIP7	329.887	0.742914	0.278477	2.66778	0.00763549	0.0460127
gene1013	PUS1	780.665	0.450848	0.195521	2.30588	0.0211174	0.091208
gene1014	AT249_GQ6701964	1304.25	0.195185	0.371446	0.525474	0.599254	0.76125
gene1015	ARG2	318.737	-0.0253158	0.0992218	-0.255144	0.798612	0.890901
gene1016	PSF2	109.453	0.55424	0.251898	2.20025	0.0277889	0.107917
gene1017	YBR271W	271.047	-0.253824	0.155073	-1.6368	0.101672	0.252213
gene1018	ARO4	7426.07	0.364463	0.209793	1.73725	0.082343	0.220223
gene1019	AT249_GQ6701959	1702.68	-0.2968	0.13466	-2.20407	0.0275194	0.107169
gene1020	AT249_tRNAaLeucchr1s1807640e1807529	0	NA	NA	NA	NA	NA
gene1021	AT249_tRNAaLeucchr1s1808185e1808074	0	NA	NA	NA	NA	NA
gene1022	AT249_tRNAaMetcchr1s1808488e1808575	0	NA	NA	NA	NA	NA
gene1023	BDF1	1578.55	-0.188643	0.101589	-1.85693	0.0633217	0.185072
gene1024	MET8	427.1	-0.110392	0.0976372	-1.13063	0.258209	0.46203
gene1025	AT249_GQ6701953	591.892	-0.236611	0.092259	-2.56464	0.0103283	0.0573945
gene1026	AT249_GQ6701952	196.496	-0.119518	0.16548	-0.722248	0.470142	0.657403
gene1027	ERV14	477.969	0.250774	0.193082	1.2988	0.194014	0.38307
gene1028	AT249_GQ6701950	432.347	-0.702355	0.245362	-2.86253	0.00420273	0.0309585
gene1029	ECI1	340.037	-0.309211	0.213385	-1.44907	0.147317	0.32112
gene1030	YLR283W	153.898	-0.0364541	0.142564	-0.255703	0.79818	0.890812
gene1031	AT249_GQ6701947	1.5957	-0.137849	0.330416	-0.417198	0.676534	0.816739
gene1032	AT249_GQ6701946	251.93	0.432955	0.204934	2.11265	0.0346304	0.126082
gene1033	GUF1	358.359	0.373792	0.244293	1.5301	0.125993	0.289335
gene1034	SEC31	3128.57	0.0712567	0.121028	0.588764	0.55602	0.727151
gene1035	SYG1	746.888	0.00867632	0.163012	0.053225	0.957553	0.976871
gene1036	NEO1	945.117	-0.107133	0.108821	-0.984486	0.324877	0.528733
gene1037	HIS1	2046.17	0.326795	0.236711	1.38056	0.167414	0.347016
gene1038	AT249_GQ6701940	544.737	-0.0495836	0.101688	-0.487603	0.625831	0.781867
gene1039	AT249_GQ6701939	57.4464	0.314895	0.221744	1.42008	0.155584	0.331576
gene1040	RPL34A	737.463	0.282873	0.339207	0.833924	0.404324	0.601476
gene1041	AIM38	2864.87	1.56592	0.224362	6.97943	0	0
gene1042	DCW1	1903.27	-0.0372688	0.0756922	-0.492372	0.622456	0.778772
gene1043	ILV1	2010.4	0.229497	0.175434	1.30817	0.190817	0.379239
gene1044	AT249_GQ6701934	1059.55	-0.0647088	0.0677395	-0.95526	0.339446	0.543714
gene1045	SSL1	404.811	0.117219	0.0975893	1.20115	0.229694	0.428853
gene1046	SMF2	353.242	0.2249	0.185034	1.21545	0.224194	0.422071
gene1047	SMM1	241.508	0.15023	0.177782	0.845026	0.398096	0.59763
gene1048	TIM23	1587.76	0.482625	0.195221	2.4722	0.0134284	0.0678518
gene1049	ACC1	7425.87	-0.0429992	0.139873	-0.307415	0.758527	0.868161
gene1050	RRT12	49.4098	0.0110878	0.207001	0.0535637	0.957283	0.976871
gene1051	AT249_GQ6701927	2693.14	-0.148661	0.104543	-1.42202	0.155022	0.3308
gene1052	MET3	2631.68	-0.573162	0.336792	-1.70183	NA	NA
gene1053	PDX1	1307.51	0.206627	0.122337	1.689	0.0912195	0.234432
gene1054	YNR063W	499.267	0.117949	0.105017	1.12314	0.261376	0.465445
gene1055	YNR062C	60.298	0.367591	0.252514	1.45573	0.145468	0.318322
gene1056	MCH1	191.858	0.0571998	0.17388	0.328962	0.742185	0.858324
gene1057	AT249_GQ6701921	72.2029	-0.0878504	0.21342	-0.411631	0.68061	0.818825
gene1058	AT249_GQ6701920	112.257	-0.0795531	0.191328	-0.415793	0.677561	0.817396
gene1059	AT249_GQ6701919	60.7786	-0.259557	0.235824	-1.10064	0.271054	0.476819
gene1060	AT249_GQ6701918	0	NA	NA	NA	NA	NA
gene1061	AT249_GQ6701917	269.527	-0.126575	0.118989	-1.06375	0.28744	0.494147
gene1062	CKA2	625.664	0.218551	0.152854	1.4298	0.152775	0.327622
gene1063	AT249_GQ6701915	844.624	-0.36691	0.190405	-1.927	0.0539797	0.165498
gene1064	ERB1	676.751	0.54128	0.249714	2.1676	0.0301894	0.114871
gene1065	PGM2	8708.09	-0.266087	0.303636	-0.876337	0.380847	0.585253
gene1066	TAF14	1903.97	0.0232712	0.140701	0.165395	0.868633	0.929524
gene1067	AT249_GQ6701911	35.0035	0.309346	0.271055	1.14127	0.253758	0.458321
gene1068	AIM41	3578.51	0.27611	0.190684	1.448	0.147618	0.321591
gene1069	RUD3	767.091	0.249893	0.107577	2.32291	0.0201839	0.0884113
gene1070	RFC1	622.236	-0.0195189	0.133123	-0.146623	0.88343	0.937835
gene1071	AT249_GQ6701907	376.528	-0.342184	0.214029	-1.59877	0.109871	0.264778
gene1072	MKK1	460.375	-0.145219	0.139416	-1.04163	0.297583	0.503725
gene1073	MGE1	2426.59	0.229722	0.208718	1.10063	0.271057	0.476819
gene1074	FRK1	131.037	-0.618001	0.178368	-3.46474	0.00053073	0.00743352
gene1075	AT249_GQ6701903	14106.7	0.625499	0.119517	5.23357	1.7e-07	2.553e-05
gene1076	DFR1	151.868	0.174931	0.230758	0.758071	0.448408	0.640605
gene1077	RSA4	393.596	0.155719	0.235673	0.660742	0.508777	0.689024
gene1078	RAI1	418.105	-0.0254894	0.126446	-0.201583	0.840243	0.912565
gene1079	KES1	785.918	-0.22288	0.154808	-1.43972	0.149947	0.324757
gene1080	SSK2	758.466	-0.255095	0.0929097	-2.74562	0.00603965	0.0396125
gene1081	PPG1	434.943	0.203124	0.122381	1.65977	0.0969603	0.245401
gene1082	ZRG17	56.0207	0.537865	0.211461	2.54357	0.0109726	0.0596428
gene1083	TBF1	495.086	-0.0339774	0.19919	-0.170578	0.864556	0.926924
gene1084	HHO1	831.243	-0.342936	0.144982	-2.36537	0.0180118	0.0812859
gene1085	AT249_GQ6701893	112.985	-0.344579	0.250627	-1.37487	0.169172	0.349373
gene1086	AT249_GQ6701892	671.892	-0.0718336	0.158459	-0.453326	0.650314	0.798749
gene1087	AT249_GQ6701891	203.929	-0.151304	0.223286	-0.677624	0.49801	0.6803
gene1088	URB1	423.75	0.371463	0.230757	1.60976	0.107451	0.26118
gene1089	HCM1	484.084	-0.0327674	0.212945	-0.153877	0.877706	0.934303
gene1090	AT249_GQ6701888	722.814	0.0731601	0.0950574	0.769642	0.441513	0.633889
gene1091	AT249_GQ6701887	865.671	-0.220764	0.106537	-2.07217	0.0382493	0.133474
gene1092	AT249_GQ6701886	755.067	-0.0573827	0.231362	-0.248022	0.804118	0.893699
gene1093	AT249_GQ6701885	2476.43	0.481016	0.153885	3.12582	0.00177311	0.017551
gene1094	AT249_GQ6701884	388.116	-0.709731	0.20246	-3.50553	0.0004557	0.00679259
gene1095	PGK1	42516.5	0.129183	0.189678	0.681061	0.495833	0.678423
gene1096	ARG82	420.75	-0.187856	0.219102	-0.857389	0.39123	0.592397
gene1097	SSO2	1806.44	0.131917	0.0872274	1.51233	0.13045	0.29566
gene1098	FAS2	7655.72	0.05138	0.188224	0.272973	0.784874	0.884139
gene1099	STB3	696.101	-0.474663	0.19703	-2.40909	0.0159925	0.0753601
gene1100	STM1	9155.74	0.741831	0.195776	3.78917	0.00015115	0.00311392
gene1101	SEC7	2063.62	-0.0540914	0.113038	-0.478522	0.632278	0.787125
gene1102	AT249_GQ6701876	546.391	-1.03299	0.273172	-3.78145	0.00015591	0.0031734
gene1103	AT249_GQ6701875	119.574	-0.00242255	0.192266	-0.0126	0.989947	0.994342
gene1104	NDE1	5976.28	0.254511	0.218413	1.16528	0.243907	0.447545
gene1105	DRE2	709.643	-0.141286	0.284329	-0.49691	0.619252	0.776926
gene1106	AT249_GQ6701872	94.0457	0.598449	0.264427	2.26319	0.0236241	0.0977361
gene1107	CMK2	1213.03	0.0891584	0.207048	0.430618	0.666746	0.81139
gene1108	HEM3	2004.52	0.205889	0.10397	1.98028	0.0476726	0.152809
gene1109	YDR248C	266.964	0.0134467	0.159993	0.0840457	0.93302	0.963829
gene1110	ERG10	4467.11	0.555064	0.208568	2.66131	0.00778382	0.0465743
gene1111	SSN3	269.433	0.118142	0.147908	0.798749	0.424436	0.619976
gene1112	YPL041C	346.831	-0.0671064	0.248952	-0.269556	0.787502	0.884935
gene1113	AT249_GQ6701865	259.909	0.0756945	0.219591	0.344707	0.730315	0.851371
gene1114	COY1	742.397	0.054609	0.110455	0.494399	0.621024	0.777718
gene1115	SWI3	785.68	-0.202367	0.0866813	-2.33461	0.0195636	0.0866683
gene1116	ATG7	355.516	-0.323544	0.149265	-2.16758	0.030191	0.114871
gene1117	SDA1	462.441	0.306553	0.279278	1.09766	0.272353	0.477937
gene1118	NNK1	385.922	-0.196723	0.13999	-1.40526	0.159944	0.336766
gene1119	AT249_GQ6701859	6037.25	0.232635	0.173548	1.34047	0.180092	0.364937
gene1120	ERG20	3276.68	0.249508	0.136397	1.82928	0.0673569	0.193189
gene1121	HST2	215.582	-0.304356	0.150627	-2.0206	0.043321	0.143339
gene1122	TAE2	856.758	-0.255983	0.130367	-1.96356	0.0495811	0.156656
gene1123	RET3	985.854	0.351595	0.132439	2.65476	0.00793656	0.0469372
gene1124	TAF3	36.1388	-0.288197	0.251216	-1.14721	0.251296	0.455985
gene1125	RRP12	1224.14	0.26754	0.240139	1.11411	0.265233	0.469713
gene1126	MRPS16	409.504	0.0284513	0.17539	0.162217	0.871135	0.930759
gene1127	YPL014W	727.281	-0.220824	0.207725	-1.06306	0.287756	0.494523
gene1128	STB5	201.455	-0.0134065	0.150772	-0.0889191	0.929146	0.961199
gene1129	THG1	154.027	0.274902	0.159111	1.72774	0.0840353	0.222409
gene1130	RPA135	1498.43	0.445017	0.240537	1.8501	0.0642997	0.187104
gene1131	PMR1	1506.35	0.0813765	0.0939526	0.866144	0.386411	0.589326
gene1132	AT249_GQ6701846	400.613	0.197574	0.19882	0.993732	0.320354	0.524403
gene1133	AT249_GQ6701845	1138.7	-0.00438473	0.313114	-0.0140036	0.988827	0.993729
gene1134	UBC12	195.014	-0.267394	0.155611	-1.71835	0.0857322	0.225358
gene1135	RRP8	339.036	0.384939	0.228803	1.6824	0.0924912	0.236382
gene1136	STN1	68.2742	-0.134138	0.260883	-0.51417	0.607133	0.766937
gene1137	AT249_GQ6701841	24.3178	-0.826662	0.280893	-2.94298	0.00325073	0.0257016
gene1138	AT249_GQ6701840	867.587	-1.24052	0.279118	-4.44445	8.81e-06	0.00044216
gene1139	AT249_GQ6701839	45.1456	-0.124842	0.26256	-0.475481	0.634444	0.788659
gene1140	AT249_GQ6701838	156.815	-0.0378718	0.169262	-0.223747	0.822954	0.905218
gene1141	AT249_GQ6701837	178.163	-0.142816	0.15618	-0.914429	0.360491	0.566151
gene1142	AT249_GQ6701836	574.274	-0.148748	0.0825599	-1.8017	0.0715933	0.201128
gene1143	THO1	700.48	0.276672	0.14571	1.89878	0.0575933	0.172318
gene1144	VHR1	242.754	-0.127565	0.251885	-0.506443	0.612546	0.771467
gene1145	AT249_GQ6701833	2.04035	0.363415	0.353089	1.02924	0.303365	0.508731
gene1146	ICL1	1565.73	0.313484	0.352608	0.889045	0.373979	0.579079
gene1147	GCN4	8160.91	0.0726395	0.208608	0.34821	0.727683	0.849533
gene1148	AT249_GQ6701830	86.7038	0.506573	0.343979	1.47269	0.140836	0.310958
gene1149	AGE2	606.992	0.40774	0.134487	3.03182	0.00243081	0.0213507
gene1150	AT249_GQ6701828	56.1632	0.0802019	0.224804	0.356763	0.721269	0.846744
gene1151	AT249_GQ6701827	182.199	0.154187	0.137146	1.12425	0.260907	0.465262
gene1152	PLP2	715.158	0.00750454	0.0997552	0.0752296	0.940032	0.967326
gene1153	CWC22	233.599	-0.163709	0.15592	-1.04995	0.293741	0.500549
gene1154	ENP2	510.278	0.159271	0.226518	0.703126	0.481977	0.66612
gene1155	AT249_GQ6701823	410.166	-0.0178801	0.175256	-0.102023	0.918738	0.957908
gene1156	YOL057W	3106.38	-0.121711	0.113044	-1.07668	0.281625	0.488124
gene1157	AT249_GQ6701821	171.521	0.0759662	0.162148	0.4685	0.639427	0.792449
gene1158	EMW1	384.68	0.0749159	0.205999	0.363672	0.716103	0.84361
gene1159	PEX8	436.98	-0.442032	0.171214	-2.58175	0.00983001	0.0552924
gene1160	YOL073C	107.28	-0.234094	0.180246	-1.29875	0.194029	0.38307
gene1161	PAC10	608.691	0.197007	0.146178	1.34772	0.177748	0.36155
gene1162	RPS19A	12498.4	0.995698	0.22511	4.42316	9.73e-06	0.00046929
gene1163	TRM11	377.101	0.353101	0.229312	1.53983	0.123603	0.285514
gene1164	HRP1	1632.29	-0.00864321	0.274107	-0.0315322	0.974845	0.985737
gene1165	DFG10	54.1323	-0.205312	0.238657	-0.860281	0.389634	0.591562
gene1166	DBP10	796.571	0.382281	0.210408	1.81686	0.0692393	0.196365
gene1167	TPK2	1229.38	0.108469	0.109294	0.99245	0.320978	0.524776
gene1168	MNP1	2260.5	0.584788	0.189295	3.08929	0.00200633	0.0191263
gene1169	RPB9	332.44	0.328672	0.152416	2.15641	0.0310516	0.117265
gene1170	MCM6	610.809	0.0545215	0.208179	0.261898	0.7934	0.88802
gene1171	AT249_GQ6701807	701.606	-0.458326	0.274363	-1.67051	0.0948186	0.240909
gene1172	YIL108W	676.961	0.122192	0.0931957	1.31114	0.189811	0.377981
gene1173	CAK1	536.347	0.0912645	0.140792	0.648224	0.51684	0.695187
gene1174	AT249_GQ6701804	980.36	-0.109474	0.217097	-0.504263	0.614077	0.773176
gene1175	SPT8	591.623	0.0425764	0.210779	0.201996	0.83992	0.912565
gene1176	CAF16	1171.28	-0.154064	0.224862	-0.685148	0.49325	0.676582
gene1177	ERG3	10914.6	-0.45296	0.289516	-1.56454	0.11769	0.276619
gene1178	AT249_GQ6701800	1704.63	-0.280056	0.24233	-1.15568	0.247812	0.452907
gene1179	AT249_GQ6701799	11.3922	0.18019	0.341923	0.526988	0.598202	0.760202
gene1180	YLR050C	122.903	-0.150844	0.200598	-0.75197	0.452069	0.642841
gene1181	AT249_GQ6701797	2395.53	0.413382	0.177442	2.32968	0.0198232	0.0874947
gene1182	AT249_GQ6701796	787.356	0.102899	0.0889827	1.15639	0.247521	0.452537
gene1183	YCR090C	189.829	0.576426	0.216211	2.66604	0.00767516	0.0461968
gene1184	AT249_GQ6701794	242.405	0.238946	0.219804	1.08708	0.276999	0.482604
gene1185	TRM112	141.22	0.754905	0.331479	2.27739	0.0227632	0.0956583
gene1186	FPK1	362.895	0.188191	0.169291	1.11165	0.26629	0.470863
gene1187	MSH3	327.788	-0.0582511	0.0984821	-0.591489	0.554193	0.725187
gene1188	CWC21	44.8458	-0.181718	0.242298	-0.749976	0.453269	0.644186
gene1189	AT249_GQ6701789	215.088	-0.161029	0.135848	-1.18537	0.235873	0.436971
gene1190	PEF1	558.922	0.0374329	0.0844858	0.443067	0.657717	0.805032
gene1191	AT249_tRNAaArgcchr1s2105421e2105349	0	NA	NA	NA	NA	NA
gene1192	PIK1	884.818	-0.0404681	0.0790318	-0.512049	0.608617	0.768195
gene1193	GPI13	623.617	-0.0795871	0.126153	-0.630878	0.528121	0.70546
gene1194	AT249_GQ6701784	330.747	-0.212043	0.0948311	-2.236	0.0253515	0.101406
gene1195	AT249_GQ6701783	1910.81	0.0123054	0.0866182	0.142064	0.887029	0.939491
gene1196	RVS161	2411.81	0.0796728	0.156186	0.510115	0.609971	0.768606
gene1197	SAT4	1245.8	0.238248	0.104487	2.28017	0.0225974	0.0952776
gene1198	NPR3	604.422	-0.486657	0.171873	-2.8315	0.00463306	0.0328857
gene1199	AT249_GQ6701779	25.508	-0.224455	0.272743	-0.822952	0.410535	0.607459
gene1200	YLL032C	469.555	-0.35995	0.153049	-2.35187	0.0186794	0.0837185
gene1201	CKI1	708.475	0.249535	0.148603	1.6792	0.0931124	0.237491
gene1202	AT249_GQ6701776	134.418	-0.27522	0.261046	-1.0543	0.291747	0.498675
gene1203	SNO1	168.055	-0.119388	0.219078	-0.544957	0.585783	0.752878
gene1204	SNZ2	1554.63	0.324728	0.308569	1.05237	0.292631	0.49985
gene1205	AT249_tRNAaTyrcchr1s2134631e2134543	0	NA	NA	NA	NA	NA
gene1206	AIM17	5937.32	0.00386029	0.272459	0.0141683	0.988696	0.993729
gene1207	MEP2	107.131	-0.75667	0.253052	-2.99017	0.00278822	0.0233565
gene1208	AT249_GQ6701770	179.965	-0.232514	0.265393	-0.876113	0.380969	0.585253
gene1209	VPS38	36.7501	0.0786684	0.320387	0.245542	0.806037	0.894604
gene1210	TIM22	353.101	0.4971	0.221922	2.23997	0.0250929	0.10109
gene1211	DUG3	986.621	-0.226524	0.190661	-1.1881	0.234796	0.435877
gene1212	AT249_GQ6701766	139.614	0.169143	0.194912	0.867793	0.385508	0.588835
gene1213	DTD1	740.497	0.225799	0.0829289	2.7228	0.00647305	0.0414733
gene1214	AT249_GQ6701764	405.128	-0.0268367	0.201838	-0.132962	0.894224	0.942545
gene1215	YNL011C	194.035	-0.0473327	0.161261	-0.293516	0.769128	0.873528
gene1216	UPS1	908.032	0.289567	0.187081	1.54781	0.121667	0.281943
gene1217	UGA3	650.499	-0.270471	0.139984	-1.93216	0.0533404	0.164334
gene1218	UGX2	30.8733	-0.382126	0.268541	-1.42297	0.154745	0.330627
gene1219	NOP56	3853.14	0.646278	0.202212	3.19604	0.00139326	0.0146683
gene1220	PBA1	758.277	-0.156198	0.0963925	-1.62044	0.105139	0.257537
gene1221	YKE2	168.375	0.692369	0.157185	4.40481	1.059e-05	0.00048327
gene1222	COQ9	1135.58	0.0673623	0.0767151	0.878084	0.379898	0.584849
gene1223	CBF1	574.223	-0.29407	0.111694	-2.63282	0.00846799	0.0492154
gene1224	NTA1	239.746	-0.0576475	0.123923	-0.46519	0.641796	0.794291
gene1225	MNN4	1233.28	-0.845255	0.152	-5.5609	3e-08	6.8e-06
gene1226	AT249_GQ6701752	952.815	-1.03042	0.271928	-3.7893	0.00015107	0.00311392
gene1227	CWC24	191.691	0.122867	0.218574	0.56213	0.574028	0.742929
gene1228	PEX30	584.891	-0.265024	0.119267	-2.2221	0.0262768	0.103877
gene1229	TFG2	998.891	0.0574078	0.0799819	0.71776	0.472905	0.659212
gene1230	PRP18	72.088	-0.368359	0.241684	-1.52413	0.127475	0.291134
gene1231	WSC3	950.915	0.22717	0.121809	1.86497	0.0621859	0.182278
gene1232	AT249_GQ6701746	281.575	-0.547834	0.17891	-3.06206	0.00219822	0.0202312
gene1233	ALG11	540.948	-0.313779	0.118171	-2.6553	0.00792372	0.0469372
gene1234	SLM1	1906.12	0.016562	0.118182	0.14014	0.888549	0.939922
gene1235	MOB1	615.535	-0.200713	0.0869055	-2.30956	0.0209127	0.0904312
gene1236	AT249_GQ6701742	96.2506	-0.279352	0.263463	-1.06031	0.289003	0.496161
gene1237	LYS21	14400.6	-0.14642	0.172774	-0.847468	0.396734	0.596138
gene1238	RPS9A	7125.36	1.03241	0.219686	4.69947	2.61e-06	0.00019565
gene1239	RPL21B	12037.5	0.939545	0.213941	4.3916	1.125e-05	0.0004971
gene1240	RIM2	385.6	0.439469	0.246519	1.7827	0.0746351	0.207172
gene1241	BEM3	667.523	-0.214952	0.108124	-1.98801	0.04681	0.151104
gene1242	LIP5	1413.72	-0.556628	0.181937	-3.05946	0.00221734	0.0202477
gene1243	BGL2	19615.9	0.00257013	0.151031	0.0170173	0.986423	0.992494
gene1244	YMR310C	301.302	0.40287	0.229708	1.75383	0.0794594	0.215534
gene1245	BFR1	7152.63	0.506495	0.168404	3.00762	0.00263301	0.0223519
gene1246	IDI1	0	NA	NA	NA	NA	NA
gene1247	MCA1	568.721	0.0967312	0.129913	0.744584	0.456523	0.646635
gene1248	AT249_tRNAaLeucchr1s2194413e2194495	0	NA	NA	NA	NA	NA
gene1249	AT249_rRNAcchr1s2195119e2195003	0	NA	NA	NA	NA	NA
gene1250	FLR1	34.5128	-0.00089579	0.290019	-0.00308873	0.997536	1
gene1251	AT249_tRNAaLeucchr1s2197731e2197812	0	NA	NA	NA	NA	NA
gene1252	GEA2	1314.84	-0.206177	0.0833694	-2.47306	0.0133963	0.0677567
gene1253	PEX7	204.061	-0.0694451	0.179129	-0.387682	0.698251	0.829521
gene1254	SPT21	465.43	-0.212377	0.205731	-1.03231	0.301928	0.507954
gene1255	SPO71	180.415	-0.277738	0.134517	-2.06471	0.0389501	0.134468
gene1256	AT249_GQ6701722	481.715	-0.477674	0.346377	-1.37906	NA	NA
gene1257	AT249_GQ6701721	214.272	-0.404651	0.371597	-1.08895	NA	NA
gene1258	AT249_GQ6701720	886.125	-0.94456	0.382324	-2.47057	NA	NA
gene1259	STE5	246.239	-0.52162	0.158373	-3.29363	0.00098904	0.0115495
gene1260	AT249_GQ6701718	362.488	-0.0455638	0.152215	-0.299338	0.764682	0.872447
gene1261	AT249_GQ6701717	497.585	0.0267087	0.226017	0.118171	0.905932	0.949197
gene1262	AT249_GQ6701716	197.028	-0.0528969	0.164186	-0.322176	0.747319	0.861228
gene1263	RTC1	303.292	-0.347537	0.157779	-2.20269	0.0276169	0.107333
gene1264	AT249_GQ6701714	312.205	-0.104143	0.111372	-0.935089	0.349742	0.555467
gene1265	AT249_GQ6701713	44.5326	0.293345	0.234047	1.25336	0.210074	0.40395
gene1266	AT249_GQ6701712	9071.27	0.27588	0.177317	1.55585	0.119743	0.279403
gene1267	AT249_GQ6701711	305.713	0.16027	0.121477	1.31935	0.187053	0.373983
gene1268	AT249_GQ6701710	292.129	-0.471329	0.1287	-3.66222	0.00025004	0.0044308
gene1269	ALG13	95.3919	-0.0255633	0.172462	-0.148225	0.882165	0.937299
gene1270	AT249_GQ6701708	271.677	-0.174217	0.147112	-1.18425	0.236315	0.436971
gene1271	ADE1	2127.12	0.0109842	0.120167	0.0914077	0.927169	0.960226
gene1272	KIN3	324.105	-0.506372	0.145538	-3.4793	0.00050272	0.00717687
gene1273	SEC6	643.246	-0.0765621	0.087296	-0.87704	0.380465	0.585189
gene1274	AT249_GQ6701704	240.328	-0.429525	0.13672	-3.14164	0.00168003	0.016961
gene1275	AT249_GQ6701703	740.242	-0.24257	0.125216	-1.93721	0.0527201	0.162918
gene1276	RTT105	107.668	0.202959	0.177452	1.14374	0.252732	0.457444
gene1277	RRP40	218.819	0.126721	0.193328	0.655474	0.512163	0.691065
gene1278	FIG4	339.971	-0.501735	0.151901	-3.30303	0.00095647	0.0113264
gene1279	PPM2	170.954	0.677194	0.278211	2.4341	0.0149289	0.0721092
gene1280	ILV3	4801.15	0.0455888	0.13131	0.347185	0.728453	0.849666
gene1281	MLS1	506.513	0.240729	0.146571	1.6424	0.100507	0.250551
gene1282	DAS2	121.105	-0.0156576	0.158291	-0.0989169	0.921204	0.958554
gene1283	AT249_GQ6701695	398.931	0.302775	0.148804	2.03473	0.0418782	0.140092
gene1284	AT249_GQ6701694	144.11	0.00308827	0.195018	0.0158359	0.987365	0.992654
gene1285	AT249_GQ6701693	390.292	0.156532	0.14815	1.05657	0.290706	0.497661
gene1286	SES1	5523.52	0.250891	0.125236	2.00335	0.0451398	0.147688
gene1287	GIP1	386.64	-0.110565	0.14023	-0.788452	0.430432	0.624233
gene1288	ATP3	17746.3	0.298875	0.164865	1.81285	0.0698552	0.197229
gene1289	AT249_tRNAaThrcchr1s2264094e2264022	0	NA	NA	NA	NA	NA
gene1290	AT249_tRNAaGlucchr1s2264402e2264331	0	NA	NA	NA	NA	NA
gene1291	AT249_tRNAaGlucchr1s2264819e2264890	0	NA	NA	NA	NA	NA
gene1292	AT249_tRNAaGlucchr1s2264964e2265035	0	NA	NA	NA	NA	NA
gene1293	YER077C	153.221	0.250684	0.245099	1.02279	0.306409	0.511201
gene1294	AT249_tRNAaGlucchr1s2265679e2265750	0	NA	NA	NA	NA	NA
gene1295	PCI8	254.792	-0.24098	0.143476	-1.67959	0.0930373	0.237479
gene1296	AT249_GQ6701682	906.826	-0.0257425	0.14379	-0.179028	0.857916	0.923125
gene1297	AT249_GQ6701681	0	NA	NA	NA	NA	NA
gene1298	GPI1	605.517	0.149016	0.102391	1.45537	0.145566	0.318399
gene1299	RPS0A	17580.3	1.04532	0.227438	4.59605	4.31e-06	0.00027751
gene1300	FRE8	409.767	0.207108	0.136195	1.52067	0.128343	0.292159
gene1301	AT249_GQ6701677	49.0941	-0.0786382	0.243587	-0.322833	0.746821	0.861181
gene1302	AMA1	37.0622	-0.130821	0.252793	-0.517503	0.604805	0.765331
gene1303	MTC6	227.898	-0.198278	0.141894	-1.39737	0.162301	0.340456
gene1304	DIE2	21.5611	-0.0521689	0.291248	-0.179122	0.857842	0.923125
gene1305	AT249_GQ6701673	614.057	-0.149902	0.123962	-1.20926	0.226564	0.425426
gene1306	PHB2	3244.41	0.147324	0.139404	1.05681	0.290596	0.497661
gene1307	NAS6	1062.85	0.484165	0.219717	2.20358	0.0275536	0.107169
gene1308	AT249_GQ6701670	2698.63	0.376255	0.179565	2.09537	0.0361379	0.128917
gene1309	ZPR1	1894.9	0.0463169	0.0951371	0.486844	0.626369	0.782119
gene1310	CMC1	595.617	0.0255232	0.138368	0.184459	0.853653	0.920863
gene1311	SPC24	90.8945	-0.457909	0.167206	-2.73859	0.0061703	0.0402459
gene1312	MRPL31	956.286	0.034277	0.173459	0.197609	0.843351	0.914247
gene1313	YAP7	1228.03	-0.358801	0.235006	-1.52677	0.126817	0.290294
gene1314	YMR118C	195.456	-0.477548	0.345139	-1.38364	0.166469	0.345873
gene1315	AIM9	1388.1	0.144174	0.0951902	1.51459	0.129877	0.294899
gene1316	AT249_GQ6701662	436.332	0.0748034	0.23489	0.318462	0.750135	0.862842
gene1317	CYS3	6126.26	-0.0771273	0.305654	-0.252335	0.800782	0.891948
gene1318	AT249_GQ6701660	7151.46	0.943438	0.230956	4.08493	4.409e-05	0.00124346
gene1319	RPS15	8711.34	0.929497	0.220843	4.20886	2.567e-05	0.00081987
gene1320	DEP1	852.518	-0.125564	0.102429	-1.22587	0.220249	0.417747
gene1321	NOP12	649.391	0.487595	0.236544	2.06133	0.0392716	0.135218
gene1322	LAP3	741.871	-0.460785	0.215161	-2.14159	0.0322267	0.120357
gene1323	RRT8	79.365	-0.126212	0.202475	-0.623346	0.533057	0.708544
gene1324	GSH2	533.12	-0.21656	0.087107	-2.48614	0.0129138	0.0662568
gene1325	STT3	2692.3	0.180712	0.10151	1.78025	0.0750351	0.207916
gene1326	KIP3	342.099	-0.163212	0.204847	-0.796747	0.425598	0.6207
gene1327	GAL83	1093.97	0.281527	0.136036	2.06951	0.0384982	0.133911
gene1328	MDM34	1523.2	-0.284454	0.200474	-1.41891	0.155926	0.331891
gene1329	AT249_GQ6701649	186.285	-0.129913	0.215834	-0.601908	0.547235	0.719986
gene1330	SKI8	585.767	0.254929	0.116733	2.18386	0.0289725	0.111575
gene1331	LAS1	329.441	-0.0524239	0.158261	-0.331249	0.740456	0.857353
gene1332	VPS35	5266.96	0.433774	0.155371	2.79186	0.00524064	0.0357946
gene1333	TSR1	899.707	0.519277	0.267531	1.941	0.0522587	0.162085
gene1334	REH1	98.6869	-0.266473	0.160634	-1.65888	0.0971397	0.245661
gene1335	VAC14	682.743	-0.21963	0.102446	-2.14386	0.0320441	0.119982
gene1336	AT249_GQ6701642	4378.14	0.219541	0.155014	1.41627	0.156696	0.332413
gene1337	STE23	1341.53	0.0498888	0.12522	0.39841	0.690328	0.824554
gene1338	AT249_GQ6701640	18.5154	-0.870725	0.292461	-2.97723	0.00290864	0.0240472
gene1339	AT249_GQ6701639	457.26	-0.142861	0.109018	-1.31044	0.190048	0.378305
gene1340	YNL247W	1571.21	0.0801659	0.119488	0.670912	0.502277	0.683935
gene1341	AT249_GQ6701637	273.718	-0.285249	0.203642	-1.40074	0.161291	0.33863
gene1342	AT249_GQ6701636	539.175	1.08404	0.313553	3.45727	0.00054567	0.00757657
gene1343	POP1	438.613	0.0985724	0.132816	0.742173	0.457983	0.647797
gene1344	AT249_GQ6701634	439.753	-0.166494	0.225961	-0.736825	0.461229	0.650216
gene1345	JJJ1	479.298	0.125479	0.211373	0.593636	0.552756	0.724054
gene1346	AT249_GQ6701632	319.909	-0.171364	0.133506	-1.28356	0.199295	0.389078
gene1347	SQS1	391.377	-0.462983	0.18459	-2.50817	0.0121359	0.0635378
gene1348	ATG4	316.28	-0.636727	0.165634	-3.84418	0.00012096	0.00267693
gene1349	SSU72	188.565	-0.0309817	0.153033	-0.202452	0.839564	0.912565
gene1350	GUD1	514.799	0.036115	0.109004	0.33132	0.740403	0.857353
gene1351	AT249_GQ6701627	43.3392	-0.42024	0.238178	-1.76439	0.077666	0.212763
gene1352	AT249_GQ6701626	1469.22	-0.0452487	0.267233	-0.169323	0.865543	0.927518
gene1353	SMB1	209.719	0.466641	0.175679	2.65621	0.00790239	0.0469229
gene1354	CHZ1	630.036	0.302747	0.159912	1.89321	0.0583297	0.173789
gene1355	YPT32	1293.82	0.364701	0.120484	3.02696	0.00247026	0.0214746
gene1356	SPT16	2563.48	0.0717974	0.133947	0.536015	0.591948	0.756428
gene1357	SOK2	1479.51	0.0635475	0.165698	0.383514	0.701339	0.832214
gene1358	AT249_GQ6701620	151.005	0.3919	0.206676	1.8962	0.0579335	0.172812
gene1359	AT249_GQ6701619	27.851	0.575401	0.298594	1.92704	0.0539752	0.165498
gene1360	CSR1	1661.63	0.17043	0.116157	1.46724	0.14231	0.313304
gene1361	AT249_tRNAaSercchr1s2379863e2379944	0	NA	NA	NA	NA	NA
gene1362	CDC24	635.548	-0.0558987	0.139044	-0.40202	0.687669	0.822523
gene1363	NAM2	965.346	0.183974	0.24989	0.736221	0.461596	0.650216
gene1364	SMC6	490.496	-0.177552	0.135562	-1.30974	0.190282	0.378622
gene1365	CTF3	200.013	0.319352	0.2226	1.43465	0.151388	0.326518
gene1366	NIF3	1201.99	0.10615	0.148474	0.714941	0.474646	0.660968
gene1367	MRPS35	842.952	0.41353	0.16282	2.5398	0.0110915	0.059991
gene1368	AT249_GQ6701610	546.081	0.507868	0.187477	2.70896	0.00674937	0.0426866
gene1369	POX1	4017.1	-0.147607	0.289236	-0.510336	0.609816	0.768606
gene1370	ESF2	282.089	0.543849	0.216217	2.51529	0.0118934	0.0627871
gene1371	AT249_GQ6701607	308.353	0.62328	0.166173	3.7508	0.00017627	0.0034761
gene1372	ESP1	605.115	-0.712683	0.123628	-5.76473	1e-08	2.3e-06
gene1373	AT249_GQ6701605	126.359	0.1228	0.187473	0.655029	0.512449	0.691249
gene1374	AT249_GQ6701604	0.66414	0.165806	0.197233	0.840663	0.400537	0.599504
gene1375	AT249_GQ6701603	724.294	-0.105608	0.142494	-0.741138	0.45861	0.648141
gene1376	MRI1	1150.01	0.114856	0.117229	0.979761	0.327204	0.530852
gene1377	AT249_GQ6701601	293.605	0.56022	0.209503	2.67404	0.00749426	0.0453233
gene1378	CHC1	8343.67	-0.0527655	0.13106	-0.402606	0.687238	0.82222
gene1379	AT249_GQ6701599	248.419	1.55714	0.233921	6.65672	0	1e-08
gene1380	AT249_GQ6701598	156.709	-0.0309442	0.248922	-0.124313	0.901068	0.946727
gene1381	MPH1	272.038	-0.0484638	0.193731	-0.25016	0.802463	0.89284
gene1382	AT249_GQ6701596	419.869	-0.151655	0.0945253	-1.60439	0.108628	0.262782
gene1383	ADE6	3751.33	0.28999	0.169597	1.70988	0.0872883	0.228029
gene1384	AT249_GQ6701594	420.777	0.273119	0.211533	1.29114	0.196654	0.385847
gene1385	AT249_GQ6701593	1344.43	0.231964	0.180205	1.28722	0.198018	0.387473
gene1386	ATG11	856.327	-0.351088	0.146988	-2.38855	0.0169151	0.0780034
gene1387	RFC5	434.294	0.140067	0.196172	0.714001	0.475227	0.660968
gene1388	MRPL16	1132.43	0.506455	0.191207	2.64873	0.00807938	0.047612
gene1389	MSF1	1427.49	0.28273	0.239198	1.18199	0.237208	0.438066
gene1390	TAH18	350.333	0.101978	0.166016	0.614265	0.53904	0.712534
gene1391	AT249_GQ6701587	76.4807	0.479295	0.185984	2.57708	0.00996398	0.0557983
gene1392	AT249_GQ6701586	21368.6	0.260226	0.236898	1.09847	0.271999	0.47771
gene1393	AT249_GQ6701585	847.262	0.0747711	0.257237	0.29067	0.771304	0.874098
gene1394	AT249_GQ6701584	1097.62	-0.485881	0.120284	-4.03944	5.358e-05	0.00142912
gene1395	AT249_GQ6701583	44.6928	0.0626464	0.205036	0.305538	0.759956	0.868815
gene1396	MSS1	529.377	0.126728	0.12844	0.98667	0.323804	0.528529
gene1397	AT249_GQ6701581	70.2571	-0.488721	0.191334	-2.55428	0.0106407	0.0584346
gene1398	AT249_GQ6701580	231.394	-0.339509	0.144382	-2.35147	0.0186996	0.0837185
gene1399	PDE1	123.284	-0.53836	0.209373	-2.5713	0.0101318	0.0566133
gene1400	PRE4	1771.05	0.176079	0.111816	1.57472	0.115321	0.272852
gene1401	AT249_GQ6701577	0.747343	-0.0803563	0.254063	-0.316285	0.751786	0.863957
gene1402	PIL1	10985.9	-0.118446	0.116726	-1.01474	0.310231	0.514818
gene1403	AT249_tRNAaGlucchr1s2459447e2459518	0	NA	NA	NA	NA	NA
gene1404	AT249_GQ6701574	39048.9	-0.543476	0.257624	-2.10957	0.0348955	0.126616
gene1405	AT249_GQ6701573	89.9002	0.0320767	0.221195	0.145016	0.884699	0.938199
gene1406	TRA1	1411.87	-0.630964	0.176914	-3.5665	0.00036178	0.00574772
gene1407	GEP4	229.878	-0.109345	0.164355	-0.665296	0.505861	0.687126
gene1408	AT249_GQ6701570	93.6996	-0.315809	0.220139	-1.43459	0.151404	0.326518
gene1409	AT249_GQ6701569	491.995	0.0053875	0.20609	0.0261415	0.979144	0.987523
gene1410	RAD30	326.263	-0.196133	0.159092	-1.23283	0.21764	0.413729
gene1411	AT249_GQ6701567	1499.78	0.198513	0.192132	1.03321	0.301505	0.507651
gene1412	AT249_GQ6701566	2100.79	-0.261499	0.268258	-0.974807	0.329656	0.534281
gene1413	OXA1	1244.72	0.446568	0.275283	1.62221	0.104758	0.25708
gene1414	AT249_GQ6701564	269.1	-0.00524757	0.134085	-0.0391362	0.968782	0.982529
gene1415	YER152C	1472.43	0.318439	0.114225	2.78781	0.00530652	0.0360502
gene1416	AT249_GQ6701562	130.642	-0.0329938	0.160934	-0.205014	0.837561	0.911368
gene1417	AT249_GQ6701561	36.3635	0.0300079	0.267571	0.112149	0.910705	0.951836
gene1418	AT249_rRNAcchr1s2488837e2488939	0	NA	NA	NA	NA	NA
gene1419	AT249_GQ6701559	146.013	0.0588928	0.316337	0.186171	0.852311	0.920024
gene1420	AT249_GQ6701558	1789.73	0.190968	0.34834	0.548223	0.583539	0.751366
gene1421	UBP3	604.71	0.287366	0.091523	3.13982	0.00169052	0.0169992
gene1422	AT249_GQ6701556	119069	0.355222	0.16674	2.1304	0.0331389	0.122652
gene1423	AT249_GQ6701555	330.474	-0.379612	0.160038	-2.37202	0.0176912	0.080388
gene1424	AT249_GQ6701554	1922.97	-0.760629	0.312334	-2.4353	0.0148793	0.0720704
gene1425	AT249_tRNAaGlycchr1s2505162e2505233	0	NA	NA	NA	NA	NA
gene1426	AT249_GQ6701552	4992.51	-0.0691897	0.193368	-0.357814	0.720483	0.846605
gene1427	RPS2	16447.6	1.04474	0.231165	4.51944	6.2e-06	0.00036118
gene1428	NAB2	1330.8	0.0875579	0.164639	0.531817	0.594853	0.75761
gene1429	YGL140C	172.189	-0.559262	0.249729	-2.23947	0.0251253	0.10114
gene1430	COQ8	1907.22	-0.033956	0.125723	-0.270086	0.787094	0.884935
gene1431	PRP43	200.447	-0.155652	0.208387	-0.746937	0.455102	0.645569
gene1432	AT249_GQ6701546	7709.65	0.242875	0.172665	1.40663	0.159538	0.336191
gene1433	MOT2	1244.62	0.0188204	0.133281	0.141208	0.887705	0.939539
gene1434	KAP114	124.4	-0.330878	0.18679	-1.77139	0.0764959	0.210675
gene1435	AT249_GQ6701543	1434.97	0.119181	0.114324	1.04248	0.297191	0.503253
gene1436	RMD8	665.505	-0.299588	0.115489	-2.59408	0.00948448	0.0537699
gene1437	GUS1	4222.94	0.228476	0.119937	1.90496	0.0567847	0.170894
gene1438	AT249_GQ6701540	110.074	-0.0333035	0.160754	-0.207171	0.835876	0.9107
gene1439	CAN1	2441.23	0.458779	0.163266	2.81001	0.00495403	0.0343377
gene1440	YGR001C	572.826	0.0643121	0.302161	0.21284	0.831452	0.908147
gene1441	NUP60	922.652	0.121107	0.0820725	1.47561	0.140048	0.309602
gene1442	ERG26	2098.63	0.109968	0.178781	0.615099	0.538489	0.711992
gene1443	AT249_GQ6701535	92.3885	-0.253476	0.222738	-1.138	0.255122	0.458814
gene1444	VPS8	407.839	-0.210594	0.142683	-1.47595	0.139957	0.309602
gene1445	AT249_GQ6701533	256.741	-0.0420805	0.13129	-0.320515	0.748578	0.861638
gene1446	ARO8	5329.95	0.164774	0.118825	1.38669	0.165537	0.345362
gene1447	AT249_GQ6701531	329.125	-0.360365	0.103434	-3.484	0.00049397	0.00713235
gene1448	SHG1	31.9218	-0.296317	0.26639	-1.11234	0.265992	0.470686
gene1449	APE3	1678.03	-1.0595	0.222127	-4.76979	1.84e-06	0.00014835
gene1450	AT249_rRNAcchr1s2550443e2550559	0	NA	NA	NA	NA	NA
gene1451	AT249_GQ6701527	172.136	-0.353163	0.288408	-1.22453	0.220753	0.418246
gene1452	SEO1	873.13	-0.29362	0.24103	-1.21819	0.223153	0.420628
gene1453	SMD3	435.438	0.445508	0.179511	2.4818	0.0130722	0.0667172
gene1454	MIR1	17192.9	0.486683	0.109051	4.46289	8.09e-06	0.00041818
gene1455	AT249_GQ6701523	1333.41	0.104424	0.102196	1.02181	0.306871	0.511426
gene1456	SAC1	1326.77	-0.30197	0.0910746	-3.31563	0.00091437	0.0111128
gene1457	DOA1	1396.19	-0.387594	0.0977652	-3.96454	7.354e-05	0.00184498
gene1458	YCF1	1357.02	0.0462829	0.137118	0.337542	0.735708	0.854784
gene1459	AT249_GQ6701519	456.079	0.13008	0.189261	0.687305	0.491891	0.6754
gene1460	AT249_GQ6701518	348.227	-0.0594017	0.234122	-0.253721	0.799711	0.891373
gene1461	AT249_GQ6701517	98.6394	-0.188476	0.223997	-0.841425	0.40011	0.599504
gene1462	AT249_GQ6701516	301.577	-0.0577668	0.190912	-0.302583	0.762208	0.8708
gene1463	LAS17	528.775	-0.0288364	0.139486	-0.206733	0.836218	0.910736
gene1464	AT249_GQ6701514	239.545	0.375467	0.258899	1.45025	0.14699	0.320545
gene1465	POP8	0.0467086	0	0.0774245	0	1	1
gene1466	AT249_GQ6701512	166.501	-0.197705	0.19158	-1.03197	0.302086	0.507954
gene1467	YPT10	78.6823	0.0792934	0.182319	0.434916	0.663623	0.80964
gene1468	IKS1	388.209	-0.429705	0.141428	-3.03833	0.00237893	0.0210776
gene1469	AT249_GQ6701509	446.122	0.283456	0.105072	2.69772	0.00698151	0.0435357
gene1470	AT249_GQ6701508	1534.63	0.606794	0.169185	3.58657	0.00033506	0.00551391
gene1471	TAE1	134.333	0.151462	0.196524	0.770706	0.440881	0.633868
gene1472	AT249_GQ6701506	35.2157	-0.408958	0.256801	-1.59251	0.11127	0.266879
gene1473	YKR096W	1224.41	-0.167164	0.0914494	-1.82794	0.0675589	0.193659
gene1474	MIS1	1443.3	0.396291	0.210348	1.88398	0.0595682	0.176392
gene1475	RAD27	427.18	0.046818	0.1882	0.248767	0.803541	0.893646
gene1476	MSH2	605.077	-0.0974149	0.188973	-0.515497	0.606206	0.765957
gene1477	AT249_GQ6701501	236.94	-0.0623351	0.117581	-0.530146	0.596011	0.757988
gene1478	AT249_GQ6701500	16.874	0.289992	0.314279	0.922722	0.356152	0.561424
gene1479	KTI12	240.744	0.373083	0.165156	2.25898	0.0238848	0.0983854
gene1480	ATP25	571.919	-0.114134	0.176082	-0.648187	0.516864	0.695187
gene1481	YAP3	331.191	-0.0292138	0.13269	-0.220166	0.825742	0.906206
gene1482	UTP15	1032.5	0.442752	0.179721	2.46355	0.0137569	0.0688254
gene1483	AIP1	1.86501	-0.526739	0.364609	-1.44467	0.148551	0.323114
gene1484	AT249_GQ6701494	262.059	0.507688	0.268437	1.89128	0.0585876	0.174148
gene1485	MTC2	50.1219	-0.130739	0.211809	-0.617252	0.537068	0.71104
gene1486	VPS1	2359.08	0.0836481	0.0897482	0.932031	0.351321	0.556752
gene1487	AT249_GQ6701491	310.436	0.00525637	0.178318	0.0294775	0.976484	0.986214
gene1488	PAP1	1088.67	0.125008	0.0785326	1.5918	0.11143	0.267084
gene1489	OSH6	1425.57	-0.29743	0.153901	-1.9326	0.0532855	0.164334
gene1490	AT249_GQ6701488	284.058	-0.223947	0.134469	-1.66542	0.0958284	0.243194
gene1491	AT249_GQ6701487	601.952	0.078302	0.118284	0.661985	0.507981	0.688455
gene1492	YTA12	3043.79	-0.203505	0.124584	-1.63347	0.10237	0.253203
gene1493	NPL6	1576.08	0.108886	0.14914	0.730091	0.465335	0.653689
gene1494	SGF73	458.601	-0.0522632	0.114864	-0.455001	0.649109	0.798749
gene1495	ALG2	578.281	0.559466	0.223171	2.50689	0.0121798	0.0636362
gene1496	GYP6	691.863	-0.329922	0.135059	-2.44279	0.0145742	0.0714334
gene1497	MHP1	1846.94	-0.382886	0.168813	-2.26811	0.0233225	0.0971407
gene1498	RCN1	85.0281	-0.157779	0.195088	-0.808757	0.418655	0.615176
gene1499	CIC1	657.054	0.620968	0.292733	2.12127	0.0338987	0.124532
gene1500	ELF1	23.5792	0.549619	0.294667	1.86522	0.0621506	0.182278
gene1501	AT249_GQ6701477	18.0034	-0.119442	0.343439	-0.347783	0.728003	0.849533
gene1502	RKR1	997.63	-0.188118	0.0882572	-2.13148	0.03305	0.12244
gene1503	SRC1	885.787	-0.25825	0.111474	-2.31668	0.0205212	0.089398
gene1504	AMD1	710.246	-0.256218	0.237569	-1.0785	0.280809	0.487711
gene1505	PFA5	324.197	-0.241467	0.205769	-1.17349	0.240601	0.44228
gene1506	CGI121	166.029	0.568657	0.181194	3.13838	0.00169883	0.0170152
gene1507	YJL218W	445.979	-0.113219	0.119987	-0.943591	0.345379	0.550954
gene1508	AT249_GQ6701470	52.2462	0.116152	0.197316	0.588658	0.556091	0.727151
gene1509	AT249_GQ6701469	319.62	0.00277012	0.150406	0.0184176	0.985306	0.992179
gene1510	MRPL28	738.586	0.52355	0.206322	2.53754	0.0111634	0.0601875
gene1511	PHO81	763.557	0.0646314	0.156542	0.41287	0.679702	0.818825
gene1512	AT249_GQ6701466	1234.49	-0.0199951	0.208936	-0.0956993	0.923759	0.958757
gene1513	GAA1	1153.34	0.157798	0.0997262	1.58231	0.113578	0.270367
gene1514	CSF1	790.97	-0.366902	0.176058	-2.08398	0.0371619	0.130789
gene1515	BAG7	105.572	-0.525567	0.242857	-2.1641	0.0304566	0.115535
gene1516	IES1	700.761	0.0189071	0.121265	0.155915	0.8761	0.933377
gene1517	YKT6	522.039	0.392566	0.144042	2.72536	0.00642322	0.0413108
gene1518	VTS1	1543.65	0.334927	0.0928999	3.60524	0.00031186	0.00525089
gene1519	PDE2	292.81	-0.330004	0.126464	-2.60946	0.00906853	0.0520491
gene1520	GCV3	2226.81	-0.709768	0.231721	-3.06302	0.00219113	0.0202312
gene1521	YAL044W-A	185.969	0.0679425	0.161507	0.420677	0.673991	0.815612
gene1522	SNC2	1471.9	0.142417	0.166371	0.856021	0.391986	0.593011
gene1523	MYO2	1648.35	-0.245725	0.0774353	-3.17329	0.0015072	0.0156526
gene1524	AT249_GQ6701454	2.37655	-0.0744778	0.37016	-0.201204	0.840539	0.912565
gene1525	YLR031W	266.99	0.0642358	0.139404	0.460787	0.644951	0.79678
gene1526	AT249_GQ6701452	175.676	0.270613	0.175934	1.53815	0.124012	0.286173
gene1527	SOG2	297.01	-0.140043	0.150947	-0.927768	0.353528	0.559375
gene1528	YHM2	2629.62	0.317082	0.136548	2.32213	0.0202257	0.088518
gene1529	AT249_GQ6701449	847.19	-1.11096	0.300939	-3.69165	0.00022281	0.00406183
gene1530	AT249_tRNAaSercchr1s2697240e2697321	0	NA	NA	NA	NA	NA
gene1531	AT249_tRNAaSercchr1s2697488e2697569	0	NA	NA	NA	NA	NA
gene1532	BIO3	79.669	0.448209	0.228027	1.96559	0.0493459	0.156291
gene1533	DUS1	280.78	0.01807	0.187519	0.0963635	0.923232	0.958603
gene1534	VPS70	341.654	-0.707025	0.176648	-4.00246	6.269e-05	0.00162092
gene1535	CPR3	3389.28	0.531351	0.139004	3.82256	0.00013207	0.00280865
gene1536	ENT3	1835.28	0.229196	0.0812683	2.82024	0.00479878	0.0336845
gene1537	AT249_GQ6701441	232.707	-0.0184646	0.243197	-0.0759244	0.939479	0.967326
gene1538	AT249_GQ6701440	164.719	0.395369	0.324203	1.21951	0.22265	0.420258
gene1539	YMR315W	3204.59	-0.510052	0.145192	-3.51295	0.00044317	0.0066449
gene1540	AT249_GQ6701438	270.611	-0.28875	0.191073	-1.5112	0.130737	0.29566
gene1541	KXD1	87.1902	-0.486371	0.189382	-2.56821	0.0102226	0.0569944
gene1542	APL5	1181.41	-0.263395	0.0847043	-3.10959	0.00187348	0.0181603
gene1543	DDC1	197.219	-0.282437	0.117647	-2.40071	0.0163632	0.0764277
gene1544	FMP37	498.905	0.318737	0.209176	1.52378	0.127564	0.291134
gene1545	RSA1	103.35	-0.274027	0.213491	-1.28355	0.199299	0.389078
gene1546	AT249_GQ6701432	546.596	-0.684233	0.133036	-5.14323	2.7e-07	3.699e-05
gene1547	JIP4	118.225	-1.21061	0.25196	-4.80475	1.55e-06	0.00012665
gene1548	AT249_GQ6701430	189.262	-0.196431	0.158369	-1.24033	0.214852	0.409923
gene1549	YMR090W	1328.73	-0.684007	0.215988	-3.16687	0.00154087	0.0158479
gene1550	AT249_GQ6701428	184.669	0.0726775	0.146338	0.496641	0.619442	0.776926
gene1551	RPL36A	6366.2	0.962635	0.192251	5.00716	5.5e-07	5.282e-05
gene1552	MRPL24	1456.36	0.313683	0.180245	1.74031	0.0818047	0.219474
gene1553	GYP5	672.947	-0.338461	0.127308	-2.6586	0.00784654	0.0467838
gene1554	SPG5	2361.77	-0.34354	0.200407	-1.71421	0.0864895	0.226878
gene1555	GAL4	4270.36	-0.215364	0.326224	-0.660172	0.509144	0.689024
gene1556	RDH54	1412.85	-0.159131	0.224945	-0.707421	0.479305	0.663874
gene1557	DSS4	178.673	-0.125537	0.198259	-0.633198	0.526605	0.704177
gene1558	LCB1	1747.69	0.114403	0.102802	1.11285	0.265774	0.470465
gene1559	AIM18	1142.96	0.0178031	0.197722	0.0900412	0.928255	0.960592
gene1560	YAH1	297.639	0.1059	0.235232	0.450196	0.652569	0.800392
gene1561	AT249_GQ6701417	57.398	0.0899405	0.267701	0.335974	0.736891	0.854992
gene1562	HFI1	512.177	0.0416922	0.0952243	0.437832	0.661508	0.808032
gene1563	AT249_GQ6701415	359.768	-0.111475	0.258127	-0.431863	0.665841	0.810784
gene1564	AT249_GQ6701414	1648.99	0.0833447	0.182718	0.456138	0.648291	0.798749
gene1565	ROT1	1008.46	0.433685	0.132352	3.27676	0.00105004	0.0120671
gene1566	VPS27	1012.21	-0.17038	0.085733	-1.98734	0.0468852	0.15125
gene1567	AT249_GQ6701411	295.229	-0.0528613	0.14566	-0.36291	0.716672	0.843888
gene1568	AT249_GQ6701410	473.438	0.334696	0.10484	3.19244	0.00141078	0.0147724
gene1569	TEF1	152158	0.560454	0.162603	3.44676	0.00056736	0.00777126
gene1570	GCV2	2952.86	-1.61634	0.320641	-5.04097	4.6e-07	5.055e-05
gene1571	YPL247C	522.127	-1.22901	0.226502	-5.42605	6e-08	1.116e-05
gene1572	AT249_GQ6701406	0	NA	NA	NA	NA	NA
gene1573	SGS1	483.902	-0.330297	0.115666	-2.8556	0.00429559	0.0313689
gene1574	DSS1	198.249	0.255591	0.311709	0.819968	0.412234	0.608476
gene1575	AT249_GQ6701403	190.159	0.48625	0.144359	3.36834	0.00075622	0.00967814
gene1576	AT249_GQ6701402	309.068	-0.529475	0.163558	-3.23724	0.00120694	0.0132973
gene1577	YEN1	151.259	-0.44076	0.175998	-2.50434	0.012268	0.0638993
gene1578	PCK1	7390.93	0.364534	0.350827	1.03907	0.298772	0.50481
gene1579	AT249_GQ6701399	191.284	-0.0354561	0.202413	-0.175168	0.860948	0.924563
gene1580	PFS2	553.929	0.143815	0.08957	1.60562	0.108357	0.262482
gene1581	PFK27	1158.77	-0.124576	0.274643	-0.453593	0.650122	0.798749
gene1582	NPC2	557.024	0.14857	0.145609	1.02033	0.307572	0.51208
gene1583	AT249_GQ6701395	1851.87	-0.00548695	0.17345	-0.0316342	0.974764	0.985737
gene1584	AT249_GQ6701394	1832.33	-0.277582	0.116988	-2.37273	0.0176572	0.080388
gene1585	AT249_GQ6701393	26.9817	-0.235578	0.28144	-0.837045	0.402567	0.600436
gene1586	AT249_GQ6701392	4463.15	0.291582	0.350269	0.832452	0.405154	0.60148
gene1587	AT249_GQ6701391	660.469	-0.396889	0.259597	-1.52886	0.126299	0.289498
gene1588	HSP42	3659.24	0.0254269	0.324996	0.0782378	0.937639	0.966041
gene1589	CWC27	180.733	-0.0919114	0.163517	-0.56209	0.574055	0.742929
gene1590	RPN12	1852.25	0.0212272	0.133712	0.158753	0.873863	0.931778
gene1591	GPI18	135.848	-0.00916422	0.238211	-0.038471	0.969312	0.982691
gene1592	AT249_GQ6701386	5539.98	-0.362383	0.142939	-2.53522	0.0112377	0.0605238
gene1593	AT249_GQ6701385	2592.6	-0.260375	0.163663	-1.59092	0.111628	0.267084
gene1594	AT249_GQ6701384	6857.55	-0.0823179	0.145966	-0.563954	0.572786	0.742342
gene1595	YPL066W	235.112	-0.529979	0.121689	-4.35521	1.329e-05	0.00054777
gene1596	GAS3	3011.64	0.290918	0.183897	1.58196	0.113659	0.270433
gene1597	YPL107W	669.998	0.158953	0.21954	0.724027	0.469049	0.65645
gene1598	NPL4	410.442	-0.183354	0.162984	-1.12498	0.260596	0.464871
gene1599	SSE1	13515	0.302777	0.186883	1.62014	0.105202	0.257567
gene1600	SKY1	675.448	-0.114035	0.119842	-0.951544	0.341328	0.546394
gene1601	AT249_GQ6701377	538.653	0.3398	0.115241	2.94861	0.00319211	0.0253679
gene1602	AT249_GQ6701376	222.396	-0.294168	0.143066	-2.05616	0.0397667	0.135989
gene1603	AT249_GQ6701375	2099.84	-0.13354	0.244194	-0.546861	0.584475	0.752379
gene1604	AT249_GQ6701374	630.735	0.406388	0.267902	1.51693	0.129285	0.293952
gene1605	AT249_GQ6701373	31.6023	-0.085417	0.321876	-0.265372	0.790723	0.886197
gene1606	AT249_GQ6701372	488.913	-0.285832	0.356214	-0.802415	0.422313	0.618842
gene1607	AT249_GQ6701371	90.131	-0.527096	0.30732	-1.71514	0.0863196	0.22655
gene1608	AT249_rRNAcchr1s2839761e2839877	0	NA	NA	NA	NA	NA
gene1609	AT249_GQ6701369	424.042	0.76009	0.261421	2.90753	0.00364298	0.0278968
gene1610	AT249_GQ6701368	3509.23	-0.0749206	0.329478	-0.227391	0.820119	0.903951
gene1611	AT249_GQ6701367	310.703	0.0774819	0.297263	0.260651	0.794361	0.888507
gene1612	AT249_GQ6701366	179.737	0.220199	0.336741	0.653913	0.513168	0.691685
gene1613	AT249_GQ6701365	116.362	-0.247905	0.377186	-0.65725	0.51102	0.690259
gene1614	AT249_GQ6701364	54.1803	-0.212052	0.340614	-0.622559	0.533574	0.708822
gene1615	AT249_GQ6701363	90.2692	-0.119987	0.354504	-0.338465	0.735013	0.854368
gene1616	JLP1	309.911	-0.106745	0.374828	-0.284783	0.775811	0.87744
gene1617	AT249_GQ6701361	316.735	-0.0880516	0.350144	-0.251473	0.801449	0.892298
gene1618	AT249_GQ6701360	460.829	0.0388078	0.382049	0.101578	0.919092	0.957908
gene1619	STB4	270.452	-0.0360617	0.380258	-0.094835	0.924446	0.959274
gene1620	AT249_GQ6701358	63.2135	-0.0477303	0.380575	-0.125416	0.900194	0.946727
gene1621	AT249_GQ6701357	62.4592	-0.0907922	0.363529	-0.249752	0.802779	0.892995
gene1622	AT249_GQ6701356	157.728	0.0976639	0.361441	0.270207	0.787001	0.884935
gene1623	AT249_GQ6701355	118.058	-1.07935	0.381507	-2.82917	0.00466689	0.0330333
gene1624	AT249_rRNAcchr1s2890501e2885042	2.83395	0.296295	0.372261	0.795934	0.426071	0.621031
gene1625	AT249_GQ6700031	0.13488	0	0.0774245	0	1	1
gene1626	AT249_GQ6700032	0.0228065	0	0.0774245	0	1	1
gene1627	AT249_GQ6700033	0.257758	-0.0114447	0.0948318	-0.120684	0.903941	0.948362
gene1628	AT249_GQ6700034	0.148249	-0.00751703	0.0774245	-0.0970885	0.922656	0.958554
gene1629	AT249_GQ6700035	351.049	-0.159423	0.152567	-1.04494	0.296051	0.502978
gene1630	AT249_GQ6700036	445.343	0.0800797	0.195584	0.409439	0.682218	0.819296
gene1631	AT249_GQ6700037	1115.58	0.0549128	0.156498	0.350886	0.725674	0.849062
gene1632	AT249_GQ6700038	349.202	-0.476511	0.280779	-1.6971	0.0896778	0.232
gene1633	AT249_GQ6700039	276.149	0.396074	0.189152	2.09395	0.0362649	0.129157
gene1634	AT249_GQ6700040	468.29	0.971721	0.338492	2.87074	0.00409518	0.0304763
gene1635	AT249_GQ6700041	612.31	-0.164936	0.195188	-0.84501	0.398105	0.59763
gene1636	AT249_rRNAcchr2s30992e31108	0	NA	NA	NA	NA	NA
gene1637	DOG1	735.233	0.52154	0.357458	1.45902	0.144558	0.316741
gene1638	ROX1	2375.58	-0.467502	0.305663	-1.52947	0.126148	0.289342
gene1639	YPL199C	664.338	0.530144	0.151159	3.5072	0.00045285	0.00677011
gene1640	AT249_GQ6700046	14690.8	0.894399	0.232768	3.84246	0.00012181	0.00268404
gene1641	YPL225W	4286.83	-0.340748	0.206394	-1.65096	0.0987476	0.247994
gene1642	YMR178W	1006.41	-0.257704	0.150886	-1.70794	0.087648	0.228733
gene1643	MMT2	972.076	0.286997	0.0753266	3.81004	0.00013895	0.00292191
gene1644	ECM5	1058.38	-0.174164	0.102597	-1.69755	0.0895933	0.232
gene1645	HSF1	885.078	-0.299012	0.164122	-1.82189	0.0684716	0.195391
gene1646	YPL191C	314.319	-0.376765	0.15532	-2.42573	0.0152777	0.0730449
gene1647	SCY1	473.669	0.0415309	0.128608	0.322926	0.746752	0.861181
gene1648	ARG81	405.629	-0.290681	0.167355	-1.73692	0.0824019	0.220223
gene1649	DBP3	1347.51	0.593507	0.213326	2.78215	0.00539994	0.0365379
gene1650	OXR1	344.596	-0.104396	0.160857	-0.648997	0.51634	0.694852
gene1651	YLR126C	397.058	-0.065152	0.182929	-0.35616	0.721721	0.846882
gene1652	URE2	1304.36	0.142742	0.133265	1.07111	0.284119	0.490602
gene1653	AT249_GQ6700059	644.356	0.00206605	0.16527	0.012501	0.990026	0.994342
gene1654	IES2	809.339	-0.0316829	0.0910875	-0.347829	0.727969	0.849533
gene1655	NIT1	904.387	-0.327241	0.305001	-1.07292	0.283308	0.490024
gene1656	AT249_tRNAaLyscchr2s67754e67839	0	NA	NA	NA	NA	NA
gene1657	YET3	766.87	-0.475482	0.175617	-2.7075	0.00677927	0.042733
gene1658	SEC8	626.36	-0.142816	0.0921849	-1.54924	0.121324	0.281633
gene1659	YDR061W	627.724	-0.106238	0.144988	-0.732739	0.463717	0.652268
gene1660	MMS4	314.097	-0.216221	0.163861	-1.31954	0.186987	0.373983
gene1661	FES1	788.717	0.337901	0.365541	0.924386	0.355285	0.560768
gene1662	TFB4	385.399	0.0752811	0.179392	0.419645	0.674745	0.81594
gene1663	AT249_GQ6700069	62.1426	0.353846	0.187914	1.88302	0.0596974	0.176599
gene1664	AT249_GQ6700070	136.772	-0.567871	0.177397	-3.20113	0.0013689	0.0144533
gene1665	AT249_GQ6700071	355.608	-0.175523	0.213733	-0.821226	0.411518	0.60839
gene1666	FRE2	496.157	-0.0801315	0.197595	-0.405535	0.685084	0.821298
gene1667	AGP2	484.37	0.147198	0.206416	0.713113	0.475776	0.661155
gene1668	DNF3	1395.19	-0.127269	0.200859	-0.633622	0.526327	0.703992
gene1669	AT249_GQ6700075	801.435	0.0560408	0.211023	0.265567	0.790573	0.886197
gene1670	AT249_GQ6700076	200.548	-0.0129636	0.210073	-0.0617097	0.950794	0.973459
gene1671	SCW11	1241.71	-0.28401	0.122609	-2.31639	0.0205371	0.089398
gene1672	AT249_GQ6700078	143.418	-0.425251	0.23142	-1.83757	0.0661257	0.19052
gene1673	DUR3	227.764	-0.297137	0.138097	-2.15165	0.0314247	0.118576
gene1674	SWF1	104.162	0.0386711	0.240039	0.161104	0.872012	0.930783
gene1675	DNF1	1633.6	-0.688462	0.226841	-3.035	0.00240533	0.0212373
gene1676	UBC13	645.558	0.0137016	0.139211	0.0984234	0.921596	0.958554
gene1677	GRX3	1577.81	0.299462	0.102901	2.91019	0.00361209	0.0277785
gene1678	RAD24	238.451	0.0374835	0.15882	0.236013	0.813423	0.8997
gene1679	RPH1	463.279	-0.367723	0.211863	-1.73567	0.082623	0.220386
gene1680	AT249_GQ6700086	661.98	-0.668669	0.295069	-2.26615	0.0234425	0.0973823
gene1681	AT249_GQ6700087	462.914	-0.138486	0.313674	-0.441495	0.658855	0.805569
gene1682	CHS3	1562.13	-0.0863963	0.0974977	-0.886137	0.375544	0.580615
gene1683	MON2	576.885	-0.010398	0.107259	-0.0969433	0.922771	0.958554
gene1684	PUS4	370.004	0.169713	0.238997	0.710106	0.477638	0.662492
gene1685	MID1	406.267	-0.042566	0.137708	-0.309102	0.757244	0.867279
gene1686	RFC3	270.329	0.30757	0.212433	1.44785	0.14766	0.321591
gene1687	POA1	247.237	0.312743	0.150297	2.08083	0.0374491	0.131617
gene1688	YPK3	326.843	-0.0799514	0.198973	-0.401821	0.687816	0.822523
gene1689	OLE1	21260	0.0767922	0.248344	0.309217	0.757156	0.867279
gene1690	RIM21	140.011	-0.0959807	0.173773	-0.552335	0.580719	0.749067
gene1691	AT249_GQ6700097	455.121	-0.210075	0.201389	-1.04313	0.296888	0.503253
gene1692	AT249_GQ6700098	0	NA	NA	NA	NA	NA
gene1693	AT249_GQ6700099	285.451	-0.0746128	0.0962702	-0.775035	0.438319	0.631798
gene1694	AT249_GQ6700100	411.172	-0.0428403	0.110312	-0.388355	0.697753	0.829185
gene1695	GPR1	337.562	-0.0285311	0.234224	-0.121811	0.903049	0.948135
gene1696	CCT7	1897.7	0.481947	0.144385	3.33791	0.0008441	0.010485
gene1697	MDV1	880.329	0.159076	0.140262	1.13414	0.256737	0.460645
gene1698	SPC34	205.844	0.151082	0.176491	0.856031	0.391981	0.593011
gene1699	SMC1	774.015	-0.0494801	0.179121	-0.276238	0.782365	0.88249
gene1700	AT249_GQ6700106	30.8607	-0.387496	0.258037	-1.5017	0.133174	0.299901
gene1701	AT249_GQ6700107	96.2398	0.169652	0.157511	1.07708	0.281445	0.488124
gene1702	KAE1	92.0547	0.219238	0.222826	0.983901	0.325164	0.528861
gene1703	RPL24B	14624.9	0.818582	0.198671	4.12029	3.784e-05	0.00112806
gene1704	AT249_GQ6700110	81.9435	1.85239	0.26941	6.87571	0	0
gene1705	AT249_GQ6700111	118.955	0.222462	0.309445	0.718907	0.472198	0.658893
gene1706	KGD1	6829.36	-0.240553	0.137414	-1.75057	0.0800201	0.216521
gene1707	TRM1	385.068	0.611793	0.225646	2.7113	0.00670207	0.0425066
gene1708	AT249_GQ6700114	149.064	-0.130398	0.137202	-0.950412	0.341903	0.546959
gene1709	AT249_GQ6700115	0	NA	NA	NA	NA	NA
gene1710	PCL1	1310.65	-0.118708	0.309504	-0.383544	0.701317	0.832214
gene1711	AT249_GQ6700117	4678.81	0.105202	0.161801	0.650193	0.515568	0.694044
gene1712	MSH6	2318.39	-0.281167	0.105686	-2.66041	0.00780457	0.0466433
gene1713	AT249_GQ6700119	1064.49	0.0387994	0.131719	0.294562	0.768328	0.873459
gene1714	CHD1	1658.55	0.190813	0.11764	1.62202	0.1048	0.25708
gene1715	RLI1	1778.64	0.61589	0.202508	3.04131	0.00235552	0.0209068
gene1716	PAB1	7933.02	0.441746	0.20696	2.13445	0.0328059	0.121624
gene1717	AT249_GQ6700123	34.5259	-0.890099	0.24927	-3.57082	0.00035587	0.0057074
gene1718	NYV1	569.377	-0.049257	0.123427	-0.399077	0.689836	0.824355
gene1719	DPB4	265.17	0.228091	0.154506	1.47626	0.139874	0.309602
gene1720	AT249_GQ6700126	426.316	0.141463	0.141364	1.0007	0.316972	0.521671
gene1721	AT249_GQ6700127	0	NA	NA	NA	NA	NA
gene1722	AT249_GQ6700128	0.39276	-0.0491234	0.129905	-0.378149	0.70532	0.835021
gene1723	AT249_GQ6700129	332.112	0.276698	0.130956	2.11291	0.0346086	0.126082
gene1724	BMH1	9686.42	0.0679275	0.10125	0.670891	0.50229	0.683935
gene1725	ARX1	1434.88	0.424582	0.194701	2.18068	0.0292069	0.112097
gene1726	MAK32	179.072	-0.443254	0.182907	-2.42338	0.0153769	0.0731318
gene1727	AT249_GQ6700133	756.975	-0.353847	0.19462	-1.81814	0.0690429	0.195918
gene1728	AT249_GQ6700134	203.268	-0.349428	0.164254	-2.12736	0.0333901	0.123339
gene1729	YMR221C	375.186	-0.0324043	0.14491	-0.223617	0.823055	0.905218
gene1730	AT249_GQ6700136	992.432	0.208938	0.156077	1.33869	0.180673	0.365674
gene1731	FBP26	1005.04	0.0330554	0.19726	0.167573	0.866919	0.92828
gene1732	ADK2	845.481	0.409861	0.190555	2.15087	0.0314861	0.118576
gene1733	AT249_tRNAaIlecchr2s206347e206461	0	NA	NA	NA	NA	NA
gene1734	CDC42	1533.93	0.10032	0.0917598	1.09329	0.274268	0.47997
gene1735	TCP1	2341.58	0.345632	0.141877	2.43613	0.0148454	0.0720084
gene1736	UPC2	292.561	-0.350777	0.19088	-1.83768	0.0661098	0.19052
gene1737	AT249_GQ6700143	164.546	-0.0285612	0.166961	-0.171065	0.864172	0.926709
gene1738	RVS167	2408.93	0.177441	0.192108	0.923654	0.355666	0.561182
gene1739	AT249_GQ6700145	503.237	-0.504967	0.147146	-3.43173	0.00059974	0.00809946
gene1740	SAC7	253.964	-0.210189	0.223956	-0.938529	0.347973	0.553533
gene1741	UBA2	479.706	0.196284	0.145148	1.3523	0.17628	0.359802
gene1742	IDH2	6487.36	0.102057	0.0837418	1.21871	0.222953	0.420628
gene1743	ADE8	538.326	0.636605	0.19997	3.1835	0.00145506	0.0151733
gene1744	PUP1	2320.54	0.26552	0.140478	1.89012	0.0587424	0.174506
gene1745	ISM1	1296.47	-0.138639	0.179547	-0.772159	0.44002	0.633526
gene1746	TRS120	496.147	0.113772	0.106502	1.06826	0.285402	0.492146
gene1747	EFT1	45233.8	0.472627	0.123202	3.8362	0.00012495	0.00271972
gene1748	PKC1	1560.21	-0.0966209	0.142064	-0.680122	0.496427	0.679054
gene1749	RPB2	3161.84	0.142936	0.0706516	2.02311	0.0430623	0.142827
gene1750	MRP20	766.349	0.380453	0.153648	2.47613	0.0132814	0.0674448
gene1751	AT249_GQ6700157	207.918	-0.313159	0.169553	-1.84697	0.0647521	0.188275
gene1752	PUT4	543.128	-0.231554	0.157921	-1.46626	0.142576	0.313501
gene1753	ESC2	272.001	0.00546799	0.162886	0.0335695	0.97322	0.984741
gene1754	KRE2	474.924	-0.077169	0.224093	-0.344361	0.730575	0.851371
gene1755	AT249_GQ6700161	348.626	-0.490502	0.149134	-3.289	0.00100543	0.0116869
gene1756	AT249_GQ6700162	114.862	-0.190184	0.264521	-0.718977	0.472155	0.658893
gene1757	CCC2	1226.12	-0.277172	0.159246	-1.74053	0.0817659	0.219474
gene1758	MUS81	123.291	-0.573104	0.163651	-3.50199	0.00046179	0.00682318
gene1759	PNS1	1885.28	-0.160651	0.140699	-1.1418	0.253536	0.458082
gene1760	MTR10	885.164	0.100114	0.0820548	1.22009	0.222431	0.420116
gene1761	PET123	1147.57	0.326414	0.161453	2.02172	0.043205	0.143113
gene1762	KAR2	12580.1	0.671228	0.285281	2.35287	0.0186293	0.0836458
gene1763	BUD7	1020.76	0.0971198	0.116014	0.837142	0.402513	0.600436
gene1764	TAF9	508.132	0.141841	0.142809	0.993221	0.320602	0.524471
gene1765	ISU1	605.293	-0.361995	0.305581	-1.18461	0.236171	0.436971
gene1766	MED6	177.485	0.117946	0.140583	0.838982	0.401479	0.600163
gene1767	FYV4	400.673	0.397686	0.227788	1.74586	0.0808346	0.217794
gene1768	HNT2	422.095	0.0128168	0.161375	0.0794226	0.936697	0.965553
gene1769	MCM3	1342.1	-0.197583	0.219257	-0.901148	0.36751	0.572384
gene1770	ERV1	328.474	-0.12693	0.290829	-0.43644	0.662517	0.808874
gene1771	AT249_GQ6700177	524.795	-0.126644	0.133839	-0.946245	0.344024	0.54983
gene1772	UBA3	511.231	0.250256	0.141959	1.76288	0.0779209	0.212984
gene1773	RAD52	266.707	0.0587918	0.17253	0.340762	0.733283	0.85314
gene1774	NDC1	566.2	0.00159219	0.145674	0.0109298	0.991279	0.995207
gene1775	NHX1	794.133	-0.284401	0.109727	-2.59189	0.00954495	0.054049
gene1776	AT249_GQ6700182	117.936	-0.486375	0.155796	-3.12186	0.00179711	0.0176507
gene1777	AT249_GQ6700183	0	NA	NA	NA	NA	NA
gene1778	SHP1	1293.03	-0.0387889	0.0930829	-0.416714	0.676888	0.81687
gene1779	MET6	45518.4	0.222447	0.215515	1.03217	0.301995	0.507954
gene1780	GOS1	474.786	-0.386025	0.0993187	-3.88674	0.0001016	0.00237288
gene1781	AT249_GQ6700187	893.469	-0.522611	0.118348	-4.41589	1.006e-05	0.00046929
gene1782	POL3	1146.96	-0.26136	0.13754	-1.90025	0.0573997	0.172269
gene1783	HUL5	468.629	-0.288569	0.151943	-1.8992	0.0575385	0.172318
gene1784	MLH1	0.0735693	-0.0173636	0.0774245	-0.224265	0.822551	0.905218
gene1785	YMR166C	261.631	0.144335	0.193288	0.746736	0.455223	0.645569
gene1786	QRI7	471.695	-0.0698029	0.163444	-0.427074	0.669325	0.813073
gene1787	NSE4	186.899	-0.514601	0.149977	-3.4312	0.00060091	0.00809946
gene1788	ARG5%2C6	4685.14	0.179881	0.243577	0.738495	0.460214	0.649322
gene1789	FIS1	769.866	-0.385103	0.191937	-2.0064	0.0448137	0.146974
gene1790	TAD1	148.818	0.071315	0.174118	0.409578	0.682116	0.819296
gene1791	YGL242C	418.909	0.665546	0.140987	4.72062	2.35e-06	0.00018144
gene1792	AT249_GQ6700198	374.142	0.0813471	0.125958	0.645829	0.51839	0.696685
gene1793	GPH1	6734.8	-0.285569	0.204658	-1.39535	0.162911	0.341311
gene1794	KEX1	939.204	-0.142792	0.165164	-0.864548	0.387287	0.590269
gene1795	AT249_GQ6700201	1710.32	0.100877	0.138776	0.726908	0.467282	0.6551
gene1796	CCA1	426.18	0.250261	0.170683	1.46623	0.142585	0.313501
gene1797	CRG1	605.159	-0.280902	0.263896	-1.06444	0.287129	0.493948
gene1798	AT249_GQ6700204	569.441	-0.337323	0.243442	-1.38564	0.165858	0.345362
gene1799	AT249_GQ6700205	571.789	-0.151885	0.119269	-1.27346	0.202854	0.393743
gene1800	AT249_GQ6700206	2582.89	0.119511	0.168261	0.710272	0.477535	0.662492
gene1801	CFT2	962.48	-0.0202727	0.0962501	-0.210625	0.83318	0.908663
gene1802	MTQ2	152.204	0.153395	0.166187	0.923025	0.355994	0.56135
gene1803	DOP1	301.631	-0.430024	0.159579	-2.69474	0.00704446	0.0436711
gene1804	VPS28	174.624	0.0972667	0.13436	0.723929	0.469109	0.65645
gene1805	YLR118C	441.073	0.158243	0.0966223	1.63775	0.101474	0.251969
gene1806	AT249_GQ6700212	191.847	-0.190217	0.180974	-1.05107	0.293225	0.500165
gene1807	RPM2	4983.69	-0.234169	0.227437	-1.0296	0.303198	0.508731
gene1808	TUB1	3601.1	-0.338448	0.0922222	-3.66992	0.00024263	0.00431455
gene1809	AT249_GQ6700215	184.913	-0.00940813	0.136475	-0.0689367	0.94504	0.970585
gene1810	PRE8	1494.69	0.0660082	0.115472	0.571638	0.567567	0.737608
gene1811	PET18	170.105	0.277547	0.288837	0.96091	0.336597	0.541379
gene1812	YOL075C	546.684	-0.395911	0.158198	-2.50263	0.0123273	0.0640111
gene1813	ERG13	2193.82	0.260051	0.209529	1.24112	0.214562	0.409721
gene1814	MSC1	2218.68	-1.37851	0.337495	-4.08454	4.416e-05	0.00124346
gene1815	RSC9	830.704	0.284355	0.145683	1.95188	0.0509524	0.159596
gene1816	AT249_GQ6700222	324.589	0.283059	0.133465	2.12085	0.0339343	0.124532
gene1817	AT249_GQ6700223	242.424	-0.134376	0.13911	-0.96597	0.334059	0.539061
gene1818	AT249_GQ6700224	315.149	-0.0803967	0.119488	-0.672846	0.501045	0.683411
gene1819	ALO1	716.333	0.248517	0.126219	1.96893	0.0489607	0.155862
gene1820	AT249_GQ6700226	92.3035	-0.104685	0.306126	-0.341966	0.732376	0.852281
gene1821	PGA3	1099.71	0.491402	0.175209	2.80466	0.00503703	0.0347315
gene1822	UFO1	392.735	-0.280343	0.131324	-2.13475	0.0327815	0.121623
gene1823	AT249_GQ6700229	535.059	-0.27822	0.124942	-2.22679	0.0259614	0.102952
gene1824	SPE2	2298.91	0.476943	0.0960168	4.96729	6.8e-07	6.372e-05
gene1825	PTP2	499.505	-0.329565	0.35387	-0.931315	0.351691	0.556908
gene1826	RNY1	719.941	-0.252637	0.24035	-1.05112	0.293202	0.500165
gene1827	AT249_GQ6700233	0	NA	NA	NA	NA	NA
gene1828	SPP1	379.409	-0.49097	0.143924	-3.41131	0.00064652	0.00848844
gene1829	MGM1	3049.67	-0.259051	0.190902	-1.35698	0.174786	0.357617
gene1830	YOR228C	500.565	-0.171816	0.223148	-0.769966	0.44132	0.633889
gene1831	AT249_GQ6700237	115.624	-0.259402	0.259421	-0.999926	0.317346	0.521671
gene1832	AT249_GQ6700238	784.244	-0.505902	0.314444	-1.60888	0.107642	0.26127
gene1833	VPS30	211.846	-0.493702	0.221762	-2.22627	0.0259958	0.103008
gene1834	PMT1	3925.95	0.168928	0.164368	1.02774	0.304073	0.509098
gene1835	GEP3	399.353	0.0108005	0.164138	0.0658015	0.947536	0.971757
gene1836	ITC1	775.389	-0.109176	0.143114	-0.762858	0.445548	0.637766
gene1837	CBP3	1108.69	0.227591	0.158484	1.43605	0.150988	0.326175
gene1838	LEA1	185.357	0.423365	0.180834	2.34118	0.0192231	0.0853836
gene1839	SNT2	858.944	-0.123063	0.117103	-1.05089	0.293309	0.500165
gene1840	CEG1	340.927	0.221422	0.105813	2.09258	0.0363871	0.129345
gene1841	AT249_GQ6700247	2057.27	0.327625	0.101665	3.22259	0.00127037	0.0137863
gene1842	AT249_GQ6700248	5735.95	0.117986	0.312147	0.377983	0.705443	0.835021
gene1843	AT249_GQ6700249	1792.51	-0.155777	0.0910008	-1.71182	0.0869306	0.227799
gene1844	KAP120	541.162	-0.247447	0.115116	-2.14954	0.0315915	0.118773
gene1845	NPT1	1106.64	-0.176142	0.185164	-0.951275	0.341465	0.54643
gene1846	NAN1	1034.25	0.509977	0.229622	2.22094	0.0263547	0.104104
gene1847	AT249_GQ6700253	572.25	0.477118	0.178283	2.67618	0.00744659	0.0451807
gene1848	RDS2	252.917	-0.162357	0.16851	-0.963491	0.335301	0.540492
gene1849	COX11	906.438	-0.157459	0.200675	-0.784647	0.43266	0.625668
gene1850	AT249_GQ6700256	295.266	-0.274546	0.12377	-2.21819	0.0265421	0.1046
gene1851	AT249_GQ6700257	968.666	0.368458	0.232413	1.58536	0.112885	0.269223
gene1852	MRP1	1792.99	0.705232	0.194915	3.61814	0.00029673	0.00506009
gene1853	YHR097C	1071.66	-0.258389	0.106476	-2.42674	0.0152354	0.0729111
gene1854	RNA14	1163.43	0.11655	0.0934374	1.24736	0.212266	0.406408
gene1855	AT249_GQ6700261	192.084	-0.249223	0.190763	-1.30645	0.191398	0.379848
gene1856	NOP16	644.253	0.291441	0.241775	1.20542	0.228041	0.426934
gene1857	PHO89	1331.4	0.249454	0.222207	1.12262	0.261598	0.465666
gene1858	SRX1	170.813	0.592482	0.15946	3.71555	0.00020276	0.00384814
gene1859	YDR336W	242.425	0.29909	0.136234	2.19541	0.0281343	0.108926
gene1860	MDH1	40296.1	0.196176	0.249325	0.786828	0.431383	0.624874
gene1861	AT249_GQ6700267	913.687	0.190936	0.162628	1.17407	0.240367	0.44205
gene1862	TVP18	39.8427	0.439304	0.272953	1.60945	0.107518	0.261219
gene1863	AT249_GQ6700269	391.337	0.0255758	0.118637	0.21558	0.829315	0.907563
gene1864	AVO2	266.365	-0.348775	0.138419	-2.5197	0.0117455	0.0623964
gene1865	AT249_GQ6700271	832.027	-0.600309	0.136645	-4.39322	1.117e-05	0.0004971
gene1866	UBX4	485.539	-0.0865102	0.0950968	-0.909707	0.362977	0.568037
gene1867	SOV1	211.067	0.181183	0.254789	0.711108	0.477018	0.662492
gene1868	IFM1	445.529	0.354858	0.290419	1.22188	0.221753	0.419658
gene1869	AT249_GQ6700275	936.933	0.368287	0.236066	1.5601	0.118736	0.278218
gene1870	VMA5	3061.85	0.21122	0.101749	2.07591	0.0379026	0.133045
gene1871	AT249_GQ6700277	513.086	-0.171392	0.101756	-1.68435	0.0921146	0.236134
gene1872	NEM1	211.649	-0.166731	0.138169	-1.20672	0.227539	0.426152
gene1873	AT249_GQ6700279	99.4363	-0.437907	0.241507	-1.81322	0.0697973	0.197175
gene1874	AT249_GQ6700280	1344.54	0.618064	0.120666	5.1221	3e-07	3.828e-05
gene1875	NAT4	1376.32	0.380411	0.141876	2.68129	0.00733384	0.0447806
gene1876	AT249_GQ6700282	192.174	-0.390333	0.131086	-2.97769	0.00290425	0.0240472
gene1877	AT249_GQ6700283	1.57754	-0.41167	0.344349	-1.1955	0.23189	0.432067
gene1878	VHS2	931.085	0.106205	0.203319	0.522358	0.601421	0.762382
gene1879	AT249_GQ6700285	3270.24	0.0445288	0.221312	0.201204	0.840539	0.912565
gene1880	LDB19	1098.87	-0.628335	0.208255	-3.01714	0.00255169	0.0219154
gene1881	PMT2	4119.59	0.186702	0.147209	1.26827	0.2047	0.396593
gene1882	FUN26	382.517	-0.319948	0.113031	-2.83062	0.0046458	0.0329299
gene1883	ISA2	332.16	-0.0412595	0.194172	-0.21249	0.831725	0.908147
gene1884	AT249_GQ6700290	195.303	0.0702445	0.162198	0.433079	0.664957	0.809902
gene1885	AT249_GQ6700291	418.939	0.005528	0.111977	0.0493674	0.960627	0.977601
gene1886	SKT5	821.39	-0.0600595	0.175146	-0.342911	0.731665	0.851649
gene1887	YCR061W	3396.89	-0.621333	0.259867	-2.39096	0.0168042	0.0777753
gene1888	AT249_GQ6700294	2159.82	-0.869104	0.262211	-3.31453	0.00091799	0.0111301
gene1889	AT249_GQ6700295	82.5949	0.0361899	0.200088	0.18087	0.85647	0.922744
gene1890	YIH1	188.018	0.34545	0.138699	2.49064	0.0127514	0.0657417
gene1891	AT249_GQ6700297	91.9744	0.349473	0.234327	1.49139	0.13586	0.30399
gene1892	PWP2	806.531	0.620274	0.250538	2.47576	0.0132951	0.0674471
gene1893	CTR86	282.815	0.187159	0.112878	1.65806	0.0973047	0.245758
gene1894	THR4	4522.67	0.0935614	0.123679	0.756485	0.449359	0.640965
gene1895	AT249_GQ6700301	25.098	0.136826	0.299473	0.456888	0.647751	0.798541
gene1896	SNF12	968.016	0.0933324	0.124981	0.746776	0.455199	0.645569
gene1897	HAT2	767.257	0.0974375	0.0751498	1.29658	0.194777	0.383724
gene1898	MRPL50	743.098	0.401764	0.204666	1.96302	0.0496437	0.156756
gene1899	BUD17	213.643	-0.279508	0.163406	-1.71052	0.0871698	0.228029
gene1900	RAD18	193.714	-0.125092	0.141668	-0.882996	0.377238	0.581107
gene1901	MED8	221.758	-0.170153	0.140788	-1.20857	0.226826	0.425761
gene1902	SLK19	1422.46	-0.158896	0.13529	-1.17449	0.2402	0.442024
gene1903	TOA1	301.213	0.109068	0.125303	0.870435	0.384063	0.58798
gene1904	AT249_GQ6700310	993.105	0.0420521	0.0791907	0.531024	0.595402	0.757785
gene1905	TGL3	608.909	-0.220025	0.170898	-1.28746	0.197932	0.387473
gene1906	SNQ2	3853.75	-0.655758	0.231874	-2.82808	0.00468285	0.033074
gene1907	AT249_GQ6700313	157.564	0.401632	0.176224	2.2791	0.022661	0.0953869
gene1908	ZUO1	3927.66	0.611854	0.199974	3.05967	0.00221584	0.0202477
gene1909	AIM43	122.491	0.433116	0.160199	2.70362	0.00685892	0.0430744
gene1910	TAN1	359.01	0.461703	0.181659	2.54159	0.0110349	0.0598127
gene1911	ELP4	521.804	0.219574	0.112401	1.9535	0.0507606	0.159291
gene1912	FZO1	1076.34	-0.315593	0.117207	-2.69262	0.00708934	0.0438156
gene1913	ERV29	1407.13	0.355648	0.160893	2.21046	0.0270735	0.106116
gene1914	GLC8	1123.57	-0.192598	0.195153	-0.986908	0.323688	0.528529
gene1915	AT249_GQ6700321	238.804	-0.0422408	0.139953	-0.301822	0.762788	0.870979
gene1916	VPS55	85.0789	0.00109312	0.167127	0.00654068	0.994781	0.997987
gene1917	AT249_GQ6700323	8.61645	-0.559956	0.375796	-1.49005	0.136211	0.304641
gene1918	AT249_GQ6700324	497.194	0.320216	0.149218	2.14596	0.0318763	0.119577
gene1919	AT249_GQ6700325	169.78	-0.274257	0.185874	-1.4755	0.140079	0.309602
gene1920	AT249_tRNAaSercchr2s545378e545459	0	NA	NA	NA	NA	NA
gene1921	AT249_GQ6700327	88.6623	0.157245	0.224398	0.700744	0.483463	0.667808
gene1922	YPL108W	66.8907	0.626344	0.272315	2.30007	0.021444	0.0919941
gene1923	POP7	122.461	0.192863	0.180701	1.0673	0.285835	0.492608
gene1924	AT249_GQ6700330	152.826	0.289374	0.164864	1.75523	0.0792199	0.215044
gene1925	AT249_GQ6700331	81.2068	-0.72283	0.18856	-3.83342	0.00012637	0.00273704
gene1926	AT249_GQ6700332	262.796	0.024219	0.166741	0.14525	0.884514	0.938199
gene1927	AT249_GQ6700333	125.276	0.175014	0.193602	0.903988	0.366002	0.570913
gene1928	VID30	723.199	0.17179	0.127094	1.35167	0.17648	0.360064
gene1929	AT249_tRNAaGlucchr2s554637e554566	0	NA	NA	NA	NA	NA
gene1930	AT249_GQ6700336	788.694	-0.424313	0.156075	-2.71864	0.00655511	0.0418932
gene1931	HDA1	982.32	-0.0633514	0.0903026	-0.701546	0.482962	0.667299
gene1932	TRE2	800.067	-0.243793	0.102825	-2.37094	0.0177428	0.080388
gene1933	SPT14	375.095	0.289969	0.130111	2.22863	0.0258388	0.102663
gene1934	AT249_GQ6700340	214.06	-0.311289	0.168136	-1.85141	0.0641106	0.186731
gene1935	KEX2	1005.78	-0.199741	0.0780605	-2.55879	0.0105037	0.0581143
gene1936	NAR1	265.131	-0.132399	0.23226	-0.570048	0.568645	0.738646
gene1937	AT249_GQ6700343	584.162	-0.25536	0.238287	-1.07165	0.283878	0.490514
gene1938	AT249_GQ6700344	24.0503	-0.365232	0.291423	-1.25327	0.210107	0.40395
gene1939	ZWF1	1989.23	-0.468204	0.290091	-1.61399	0.106529	0.259437
gene1940	MCH4	1705.15	-0.0178695	0.20895	-0.0855204	0.931848	0.963011
gene1941	AT249_GQ6700347	6202.33	0.106064	0.220394	0.481245	0.630343	0.785294
gene1942	AT249_GQ6700348	2.9703	-0.151789	0.378916	-0.400588	0.688724	0.82322
gene1943	AT249_GQ6700349	54724.3	-0.213471	0.357348	-0.597376	0.550257	0.722281
gene1944	AT249_GQ6700350	330.951	0.21849	0.184504	1.1842	0.236333	0.436971
gene1945	ECM4	1562.46	-0.434776	0.268273	-1.62065	0.105093	0.257537
gene1946	AT249_GQ6700352	107.379	-0.452193	0.245287	-1.84352	0.0652525	0.189296
gene1947	AT249_rRNAcchr2s592468e592352	0	NA	NA	NA	NA	NA
gene1948	AT249_GQ6700354	383.944	-0.167584	0.121172	-1.38302	0.166658	0.345873
gene1949	AT249_GQ6700355	307.441	0.015958	0.156967	0.101665	0.919023	0.957908
gene1950	AT249_GQ6700356	200.908	-0.359948	0.147227	-2.44485	0.0144913	0.0712862
gene1951	SHE4	480.545	0.0746537	0.284007	0.262859	0.792659	0.887582
gene1952	YNG2	240.947	0.261647	0.149268	1.75287	0.0796246	0.215796
gene1953	AT249_GQ6700359	562.096	-0.60078	0.171468	-3.50374	0.00045878	0.0067985
gene1954	CNE1	5701.87	0.699602	0.271026	2.58131	0.00984256	0.0553017
gene1955	EMI5	959.447	0.16271	0.262505	0.619838	0.535365	0.710054
gene1956	CDC37	1959.8	0.0436939	0.309737	0.141068	0.887817	0.939539
gene1957	HSP78	5284.62	-0.357377	0.319002	-1.1203	0.262587	0.46678
gene1958	AT249_GQ6700364	622.293	-0.0604455	0.14688	-0.41153	0.680684	0.818825
gene1959	MGR1	1025.09	0.294216	0.0898831	3.27332	0.00106293	0.0121601
gene1960	EMC1	1153.57	0.137358	0.077112	1.78128	0.074866	0.207674
gene1961	AT249_GQ6700367	108.963	-0.0464658	0.164774	-0.281998	0.777945	0.879265
gene1962	AKR1	996.221	0.00308882	0.0710721	0.0434604	0.965335	0.980031
gene1963	PEP7	195.643	-0.214314	0.151792	-1.41189	0.157982	0.334441
gene1964	PUT3	775.524	-0.22772	0.273707	-0.831984	0.405418	0.60148
gene1965	SGT1	1000.56	-0.583945	0.163387	-3.57401	0.00035156	0.00568417
gene1966	AT249_GQ6700372	317.634	-0.312507	0.192237	-1.62563	0.104027	0.256119
gene1967	ZTA1	2172.13	0.271123	0.1399	1.93797	0.0526267	0.162843
gene1968	AT249_GQ6700374	193.571	-0.219179	0.164143	-1.33529	0.181782	0.367187
gene1969	AT249_GQ6700375	299.48	-0.480383	0.175119	-2.74318	0.00608477	0.0398419
gene1970	AT249_GQ6700376	2162.08	-0.327354	0.177451	-1.84476	0.065073	0.188883
gene1971	AT249_GQ6700377	534.389	0.00018474	0.136146	0.00135692	0.998917	1
gene1972	YOR223W	368.59	-0.312658	0.192289	-1.62598	0.103953	0.256118
gene1973	AT249_GQ6700379	1403.91	0.353808	0.104205	3.3953	0.00068553	0.00888853
gene1974	GSF2	1035.53	0.197951	0.123282	1.60568	0.108345	0.262482
gene1975	AT249_GQ6700381	0.8818	-0.198078	0.275412	-0.719207	0.472013	0.658893
gene1976	AT249_GQ6700382	538.206	0.329894	0.175214	1.88281	0.0597258	0.176599
gene1977	RAV1	741.253	0.0028211	0.171519	0.0164478	0.986877	0.992575
gene1978	MES1	2169.6	0.0385484	0.130784	0.294749	0.768185	0.873459
gene1979	BUD32	292.012	0.159558	0.159543	1.00009	0.317267	0.521671
gene1980	AT249_GQ6700386	109.033	-0.171394	0.168814	-1.01528	0.30997	0.514552
gene1981	AT249_GQ6700387	268.335	0.0117064	0.216901	0.0539711	0.956958	0.976871
gene1982	SPT4	305.641	0.350186	0.172579	2.02914	0.0424441	0.141425
gene1983	MUP1	3661.29	0.535461	0.198721	2.69453	0.00704872	0.0436711
gene1984	AT249_GQ6700390	58.9498	-0.0973904	0.239037	-0.407429	0.683693	0.820108
gene1985	ECL1	2942.48	-0.214033	0.29369	-0.72877	0.466142	0.654226
gene1986	RSP5	2881.8	-0.151975	0.0835239	-1.81954	0.0688288	0.195826
gene1987	DSE1	1773.74	-0.389616	0.171068	-2.27756	0.0227529	0.0956583
gene1988	EAF3	348.562	0.291431	0.13929	2.09226	0.0364154	0.129345
gene1989	YCK1	658.805	-0.0553189	0.103306	-0.535488	0.592312	0.75667
gene1990	STR3	884.078	-0.186134	0.192387	-0.967493	0.333297	0.538118
gene1991	AT249_GQ6700397	5845.11	0.210087	0.186186	1.12837	0.259164	0.463
gene1992	YGL185C	986.918	0.128827	0.195178	0.660048	0.509223	0.689024
gene1993	COX4	149.078	-0.382724	0.298774	-1.28098	0.2002	0.390236
gene1994	RPS26A	13064.8	0.841705	0.242513	3.47076	0.00051899	0.00732653
gene1995	CDC55	1202.25	-0.0236423	0.0843807	-0.280186	0.779335	0.880487
gene1996	COX13	8227.06	0.294547	0.19645	1.49935	0.133783	0.300739
gene1997	IME4	181.526	-0.137333	0.134062	-1.0244	0.305648	0.510555
gene1998	YGL010W	778.674	-0.0954489	0.241583	-0.395098	0.692771	0.825861
gene1999	SLA1	2524.3	-0.0383736	0.0905273	-0.42389	0.671646	0.814525
gene2000	BRN1	409.566	-0.406311	0.15972	-2.54389	0.0109624	0.0596428
gene2001	LEU1	2570.63	-0.339887	0.230863	-1.47224	0.140955	0.310998
gene2002	CUL3	529.15	-0.138307	0.137092	-1.00886	0.313041	0.517808
gene2003	SWC4	838.185	0.0933286	0.0971256	0.960906	0.336599	0.541379
gene2004	MMS22	227.17	-0.385911	0.211485	-1.82476	0.0680366	0.194478
gene2005	BUD6	475.76	-0.461349	0.143907	-3.20587	0.00134655	0.0143555
gene2006	EST2	104.943	0.00654712	0.176359	0.0371239	0.970386	0.983339
gene2007	AT249_GQ6700413	278.342	0.163272	0.174409	0.936144	0.349199	0.554952
gene2008	AT249_GQ6700414	184.262	-0.103348	0.13024	-0.79352	0.427475	0.621826
gene2009	SFH1	767.883	0.0576196	0.0948506	0.607477	0.543534	0.716792
gene2010	EFB1	1277.12	0.198496	0.235139	0.844167	0.398576	0.598159
gene2011	AT249_tRNAaCyscchr2s702527e702598	0	NA	NA	NA	NA	NA
gene2012	MTG2	378.649	0.501795	0.163048	3.0776	0.00208676	0.0196574
gene2013	SPC97	0	NA	NA	NA	NA	NA
gene2014	AT249_GQ6700420	226.567	0.554857	0.25954	2.13784	0.0325294	0.121131
gene2015	AT249_GQ6700421	722.363	0.0133585	0.134542	0.0992881	0.92091	0.958554
gene2016	NMD3	793.557	-0.0113872	0.248999	-0.0457317	0.963524	0.979174
gene2017	AT249_GQ6700423	30.2511	-0.503561	0.277534	-1.81441	0.0696144	0.196988
gene2018	AT249_GQ6700424	56.008	-0.371728	0.214456	-1.73335	0.083033	0.221247
gene2019	AT249_GQ6700425	767.111	-0.847659	0.337165	-2.51408	0.0119345	0.0628732
gene2020	MRPS28	1393.68	0.237446	0.13254	1.79151	0.0732117	0.204666
gene2021	YDR319C	396.452	-0.574842	0.221464	-2.59565	0.00944125	0.0536415
gene2022	MCM21	96.3363	-0.423053	0.213727	-1.97941	0.0477703	0.152937
gene2023	RMP1	242.875	-0.0270045	0.138234	-0.195354	0.845116	0.91479
gene2024	TAD2	100.396	0.468636	0.248212	1.88805	0.0590193	0.175123
gene2025	SNX4	868.471	-0.624566	0.172654	-3.61744	0.00029754	0.00506009
gene2026	AT249_GQ6700432	14891.8	-0.682268	0.370779	-1.84009	0.0657545	0.189991
gene2027	ERG7	1217.69	-0.128427	0.141997	-0.904433	0.365766	0.570721
gene2028	AT249_GQ6700434	424.292	0.188855	0.141379	1.3358	0.181613	0.367138
gene2029	BRF1	354.935	-0.283902	0.1512	-1.87766	0.0604271	0.178014
gene2030	POL31	336.989	0.0423874	0.162174	0.26137	0.793807	0.888278
gene2031	MSM1	418.512	-0.0543637	0.153148	-0.354975	0.722608	0.847531
gene2032	YIP1	827.723	0.0154753	0.11834	0.13077	0.895957	0.943622
gene2033	AT249_GQ6700439	222.226	-0.0248104	0.141848	-0.174908	0.861152	0.924563
gene2034	BRE2	58.6949	0.156024	0.206043	0.757237	0.448908	0.640683
gene2035	HER2	470.151	0.115158	0.209662	0.549257	0.582829	0.750776
gene2036	YTA7	1186.62	-0.110526	0.0924325	-1.19575	0.231795	0.432047
gene2037	PFK1	10263.3	-0.0695768	0.202841	-0.343012	0.731589	0.851649
gene2038	AT249_GQ6700444	0.024391	-0.00749832	0.0774245	-0.0968468	0.922848	0.958554
gene2039	AT249_GQ6700445	225.437	-0.0912894	0.120816	-0.755606	0.449886	0.641356
gene2040	AT249_GQ6700446	327.826	0.240918	0.168059	1.43353	0.151706	0.327028
gene2041	PPZ1	235.848	-0.518863	0.167489	-3.09789	0.00194904	0.0187078
gene2042	HOL1	290.616	-0.404127	0.198863	-2.03219	0.0421345	0.140763
gene2043	YEH2	244.7	-0.121975	0.154373	-0.790131	0.429451	0.623449
gene2044	AT249_GQ6700450	177.807	0.427395	0.169797	2.51709	0.0118329	0.0625983
gene2045	AT249_GQ6700451	122.788	0.0742964	0.229437	0.323821	0.746074	0.860711
gene2046	IZH3	1082.17	-0.0491819	0.149363	-0.329277	0.741946	0.858324
gene2047	YIM1	2232.81	-0.474873	0.259125	-1.83261	0.0668611	0.192202
gene2048	YLR001C	412.899	-0.22171	0.127294	-1.74171	0.0815586	0.219045
gene2049	SGN1	341.941	0.575358	0.171517	3.35452	0.00079503	0.0100167
gene2050	LEU4	5257.02	0.300717	0.173747	1.73077	0.0834927	0.221772
gene2051	MFM1	534.243	-0.0830423	0.148249	-0.560153	0.575375	0.743878
gene2052	BUB1	621.503	-0.0416975	0.117603	-0.354562	0.722918	0.847697
gene2053	GPI16	301.424	-0.25815	0.124591	-2.07198	0.0382672	0.133474
gene2054	HSH155	499.595	0.020401	0.105934	0.192582	0.847286	0.91614
gene2055	YIA6	513.482	0.046346	0.174399	0.265746	0.790434	0.886197
gene2056	EPS1	1123.92	-0.0413328	0.0930188	-0.444349	0.65679	0.804207
gene2057	ADI1	883.688	-0.121959	0.167398	-0.728555	0.466274	0.654229
gene2058	WBP1	2310.52	0.4169	0.155587	2.67953	0.00737246	0.044909
gene2059	INP51	564.313	0.00621118	0.0894358	0.0694485	0.944633	0.970585
gene2060	YIL001W	598.517	-0.0232851	0.21539	-0.108107	0.913911	0.954596
gene2061	IRC22	991.716	0.395013	0.160984	2.45375	0.0141376	0.0703824
gene2062	FTH1	108.865	-0.452799	0.194412	-2.32907	0.0198554	0.0874947
gene2063	AT249_GQ6700469	8170.72	-0.00817288	0.164753	-0.0496069	0.960436	0.977601
gene2064	HTA1	10698.7	-0.0183062	0.220077	-0.0831807	0.933708	0.964147
gene2065	SWD3	273.125	-0.172945	0.143237	-1.2074	0.227278	0.426136
gene2066	UMP1	80.4062	0.182204	0.19414	0.938517	0.347979	0.553533
gene2067	SMY2	1162.11	0.720252	0.202193	3.5622	0.00036776	0.0058179
gene2068	SEC66	696.822	0.562542	0.176032	3.19567	0.00139505	0.0146683
gene2069	VPS66	161.826	0.192167	0.23028	0.834492	0.404004	0.601409
gene2070	AT249_GQ6700476	618.241	0.067952	0.156799	0.43337	0.664746	0.80984
gene2071	AT249_GQ6700477	491.455	0.313951	0.168368	1.86467	0.062227	0.182293
gene2072	FCP1	772.316	-0.191165	0.137924	-1.38602	0.165742	0.345362
gene2073	TAF8	462.884	0.288385	0.121164	2.38013	0.0173064	0.0792312
gene2074	DSK2	41.2284	-0.254554	0.317089	-0.802784	0.4221	0.618842
gene2075	OCT1	732.432	0.0666691	0.102228	0.652159	0.514299	0.693025
gene2076	AT249_GQ6700482	508.394	-0.2123	0.122896	-1.72747	0.0840835	0.222409
gene2077	TDH3	145562	0.335763	0.173289	1.93759	0.0526731	0.162872
gene2078	PIF1	1091.28	0.310487	0.154309	2.01211	0.0442081	0.14558
gene2079	SEC39	147.946	-0.440823	0.169294	-2.60389	0.00921713	0.0527824
gene2080	AT249_GQ6700486	238.103	0.268068	0.130577	2.05296	0.0400769	0.136682
gene2081	MRPL4	778.918	0.160738	0.125038	1.28552	0.198611	0.388418
gene2082	AT249_GQ6700488	106.508	-0.0978125	0.156978	-0.623099	0.53322	0.708544
gene2083	AT249_GQ6700489	126.612	-0.518194	0.156101	-3.31961	0.00090142	0.0110082
gene2084	YLR278C	965.926	-0.0567846	0.274214	-0.207081	0.835946	0.9107
gene2085	HRI1	133.265	-0.397525	0.216183	-1.83884	0.065939	0.190199
gene2086	AT249_GQ6700492	358.233	-0.331694	0.12992	-2.55306	0.0106782	0.058568
gene2087	SEC72	803.565	0.556068	0.12431	4.47325	7.7e-06	0.00040671
gene2088	GSP2	6937.95	0.343019	0.110001	3.11834	0.00181875	0.01776
gene2089	AT249_GQ6700495	165.775	-0.222917	0.142889	-1.56007	0.118742	0.278218
gene2090	ALD2	1216.59	-0.0863074	0.141497	-0.609959	0.541889	0.715367
gene2091	EXG1	2972.53	-0.133468	0.159378	-0.837429	0.402351	0.600436
gene2092	CUS1	363.603	-0.270652	0.172671	-1.56744	0.117012	0.275821
gene2093	AT249_GQ6700499	11465.1	-0.0496757	0.177984	-0.279102	0.780167	0.880552
gene2094	SLY41	859.036	-0.171893	0.196479	-0.874862	0.381649	0.585765
gene2095	AT249_GQ6700501	79.5987	0.187312	0.302456	0.619305	0.535716	0.710054
gene2096	KOG1	1056.58	0.0567701	0.112906	0.50281	0.615098	0.773832
gene2097	PRK1	578.651	0.0666347	0.0967838	0.68849	0.491144	0.674558
gene2098	YGR235C	36.4102	-0.140192	0.29654	-0.472762	0.636383	0.789643
gene2099	AT249_GQ6700505	358.172	0.0221193	0.130748	0.169175	0.865659	0.927518
gene2100	MTM1	284.957	-0.229746	0.154769	-1.48445	0.137689	0.306729
gene2101	SKG1	1342.9	-0.026357	0.120197	-0.219282	0.82643	0.906337
gene2102	OMA1	180.028	-0.562144	0.161092	-3.48958	0.00048378	0.00700517
gene2103	RTS2	274.477	-0.196186	0.145191	-1.35123	0.176622	0.360064
gene2104	TGL4	678.068	-0.316031	0.150514	-2.09968	0.0357571	0.128582
gene2105	CTK1	1179.56	-0.0835589	0.111754	-0.747702	0.45464	0.645569
gene2106	AT249_tRNAaThrcchr2s865308e865237	0	NA	NA	NA	NA	NA
gene2107	CNS1	342.918	0.733098	0.277386	2.64288	0.00822051	0.0481636
gene2108	HUL4	334.766	-0.431584	0.21619	-1.99632	0.0458996	0.148924
gene2109	RIP1	13353.8	0.199813	0.164009	1.21831	0.223107	0.420628
gene2110	YEL023C	285.694	-0.286469	0.117702	-2.43384	0.0149397	0.0721092
gene2111	AT249_GQ6700517	50.3257	-0.746514	0.189572	-3.93789	8.22e-05	0.00198742
gene2112	GEF1	455.593	-0.46317	0.16382	-2.82731	0.00469405	0.0330869
gene2113	ADH2	120374	-0.260727	0.227799	-1.14455	0.252397	0.457276
gene2114	AT249_GQ6700520	853.356	-0.173425	0.152197	-1.13947	0.254507	0.458814
gene2115	AT249_GQ6700521	416.195	-0.30056	0.148009	-2.03069	0.0422867	0.140993
gene2116	TRS20	175.388	0.11114	0.158758	0.700057	0.483892	0.668037
gene2117	MTC4	195.556	-0.371893	0.190907	-1.94804	0.0514106	0.160634
gene2118	DUT1	826.695	0.0547386	0.177632	0.308158	0.757962	0.867805
gene2119	AT249_GQ6700525	456.895	-0.340335	0.216541	-1.57169	0.116023	0.274
gene2120	MDM38	2240.42	-0.113825	0.143841	-0.791327	0.428753	0.623328
gene2121	RPS14A	9753.42	0.89621	0.206584	4.33825	1.436e-05	0.00058498
gene2122	AT249_GQ6700528	7115.14	1.19715	0.273439	4.37812	1.197e-05	0.00051318
gene2123	YIP3	761.96	0.391683	0.18013	2.17445	0.0296716	0.11332
gene2124	AT249_GQ6700530	604.89	0.42988	0.15573	2.76043	0.00577262	0.038545
gene2125	RPL40B	15916	0.758854	0.189084	4.01331	5.987e-05	0.00158038
gene2126	LAP2	1724.2	0.0207369	0.114826	0.180595	0.856686	0.922781
gene2127	AT249_GQ6700533	998.325	0.740858	0.181355	4.08514	4.405e-05	0.00124346
gene2128	ITR2	1143.3	-0.326317	0.377396	-0.864653	0.387229	0.590269
gene2129	ITR1	363.174	-0.258681	0.234137	-1.10483	0.269235	0.474422
gene2130	AT249_GQ6700536	2645.8	-0.192502	0.2837	-0.67854	0.497429	0.680057
gene2131	DSF2	468.22	0.240911	0.166727	1.44494	0.148475	0.323087
gene2132	SOK1	2479.6	0.136619	0.196824	0.694117	0.487609	0.671705
gene2133	FAP7	371.051	0.570109	0.245752	2.31986	0.0203485	0.0889787
gene2134	CDC36	505.96	0.154567	0.103122	1.49888	0.133905	0.300799
gene2135	APL3	763.336	-0.101554	0.125946	-0.806324	0.420056	0.61652
gene2136	YBL036C	817.177	0.186002	0.138296	1.34496	0.178637	0.362859
gene2137	SEC59	1177.74	0.12198	0.0999177	1.2208	0.222162	0.420116
gene2138	AT249_GQ6700544	62.992	-0.178759	0.237123	-0.753866	0.450929	0.642014
gene2139	LHP1	832.979	0.511326	0.2601	1.96588	0.0493124	0.156291
gene2140	POL12	474.014	0.0273287	0.203235	0.134468	0.893032	0.942118
gene2141	IST2	961.687	-0.415622	0.0987126	-4.21042	2.549e-05	0.00081987
gene2142	AT249_GQ6700548	4722.03	-0.660324	0.128878	-5.12364	3e-07	3.828e-05
gene2143	YOL114C	76.1641	-0.473246	0.221254	-2.13893	0.0324417	0.120982
gene2144	PEX11	704.795	0.0915242	0.184972	0.494799	0.620742	0.777718
gene2145	PSF3	369.812	-0.204913	0.131445	-1.55893	0.119013	0.278386
gene2146	AT249_tRNAaSercchr2s926371e926272	0	NA	NA	NA	NA	NA
gene2147	GIS1	605.853	-0.417559	0.191002	-2.18615	0.0288049	0.111099
gene2148	ALD4	37204.7	0.0771587	0.287787	0.26811	0.788614	0.885008
gene2149	AT249_GQ6700555	268.745	-0.0210968	0.153417	-0.137513	0.890625	0.940548
gene2150	MBP1	333.297	-0.143967	0.119756	-1.20217	0.229298	0.428496
gene2151	YDL057W	464.325	-0.356166	0.115196	-3.09183	0.00198925	0.0190577
gene2152	AT249_GQ6700558	99.6606	0.269162	0.207361	1.29804	0.194275	0.383405
gene2153	WAR1	328.188	0.227102	0.191068	1.18859	0.234602	0.435677
gene2154	PRI2	395.244	-0.107836	0.236952	-0.455098	0.649039	0.798749
gene2155	AT249_GQ6700561	790.606	-0.193107	0.1004	-1.92338	0.0544319	0.166583
gene2156	AT249_GQ6700562	277.383	-0.181974	0.172249	-1.05645	0.290761	0.497661
gene2157	PEX29	76.584	-0.424787	0.22549	-1.88384	0.0595864	0.176392
gene2158	BUB3	127.467	0.0443787	0.250343	0.177272	0.859295	0.924216
gene2159	AT249_GQ6700565	633.608	-0.164612	0.115437	-1.42599	0.15387	0.329453
gene2160	YMC2	71.4551	0.710607	0.240577	2.95376	0.00313931	0.0252303
gene2161	RKM4	422.591	0.439865	0.268486	1.63831	0.101356	0.251925
gene2162	STI1	6723.11	0.152469	0.307495	0.495842	0.620006	0.777385
gene2163	YOR019W	934.009	-0.213754	0.133782	-1.59778	0.110092	0.265065
gene2164	SNF1	2094.54	-0.00759225	0.150008	-0.0506122	0.959635	0.977099
gene2165	BUD22	410.759	0.194077	0.175694	1.10463	0.26932	0.474422
gene2166	OAR1	112.202	-0.141855	0.213604	-0.664101	0.506626	0.687695
gene2167	AT249_GQ6700573	60.6205	0.0118396	0.203922	0.0580594	0.953701	0.975254
gene2168	AT249_GQ6700574	10564.6	0.745427	0.219302	3.39909	0.00067611	0.00880855
gene2169	AT249_GQ6700575	278.399	0.088042	0.119542	0.736492	0.461432	0.650216
gene2170	AT249_GQ6700576	112.164	-0.197174	0.246192	-0.800895	0.423192	0.61933
gene2171	AT249_GQ6700577	823.414	0.0985106	0.151188	0.651576	0.514675	0.693347
gene2172	AT249_GQ6700578	517.117	-0.229107	0.147059	-1.55793	0.11925	0.278635
gene2173	AT249_GQ6700579	144.268	-0.195461	0.166369	-1.17487	0.240048	0.442024
gene2174	AT249_GQ6700580	171.94	0.319004	0.156422	2.03937	0.0414127	0.139698
gene2175	AT249_GQ6700581	569.937	-0.620773	0.201043	-3.08775	0.00201675	0.0191396
gene2176	AT249_GQ6700582	529.774	-0.125318	0.144217	-0.868955	0.384872	0.588395
gene2177	AT249_GQ6700583	772.451	-0.390219	0.106798	-3.6538	0.00025839	0.00453723
gene2178	AT249_GQ6700584	412.033	0.126006	0.11117	1.13346	0.257023	0.460768
gene2179	HEM4	58.4358	-0.0406892	0.226976	-0.179266	0.857728	0.923125
gene2180	AT249_GQ6700586	298.31	-0.33073	0.182107	-1.81613	0.0693499	0.196569
gene2181	PUF3	1219.85	-0.293117	0.256588	-1.14237	0.253302	0.45784
gene2182	AT249_GQ6700588	908.101	-0.0737396	0.186918	-0.394503	0.69321	0.825861
gene2183	APL4	1127.07	0.112719	0.0783788	1.43814	0.150396	0.325451
gene2184	YOP1	1563.14	0.0901993	0.125312	0.719798	0.47165	0.658853
gene2185	AT249_GQ6700591	8489.09	-0.0399602	0.191177	-0.209022	0.834431	0.90944
gene2186	AT249_GQ6700592	231.843	-0.309895	0.130677	-2.37146	0.017718	0.080388
gene2187	PAN3	274.525	-0.0908903	0.117819	-0.771439	0.440447	0.633603
gene2188	IRC24	1078.82	-0.391654	0.198873	-1.96937	0.0489108	0.155801
gene2189	URA6	1489.03	0.190861	0.13981	1.36514	0.172209	0.353771
gene2190	AT249_GQ6700596	207.597	-0.0908347	0.130813	-0.694386	0.48744	0.671655
gene2191	TES1	895.631	-0.0437458	0.161975	-0.270077	0.787101	0.884935
gene2192	AT249_GQ6700598	189.197	-0.0766233	0.194096	-0.394771	0.693012	0.825861
gene2193	AT249_GQ6700599	5.60626	0.53034	0.382039	1.38818	0.165081	0.344719
gene2194	MET22	1579.73	0.251427	0.113668	2.21194	0.0269709	0.105844
gene2195	BEM1	892.924	0.166221	0.0743073	2.23694	0.0252906	0.101391
gene2196	ALG6	395.392	-0.0407809	0.0974974	-0.418276	0.675745	0.816325
gene2197	AT249_GQ6700603	423.582	0.078788	0.144406	0.545602	0.58534	0.752802
gene2198	AT249_tRNAaTyrcchr2s1022480e1022571	0	NA	NA	NA	NA	NA
gene2199	AIM27	722.146	0.233286	0.138616	1.68296	0.0923831	0.236344
gene2200	ADD66	1442.23	0.209168	0.243338	0.859578	0.390022	0.591562
gene2201	LIA1	1257.24	0.80294	0.244421	3.28507	0.00101956	0.0118241
gene2202	RPA12	106.733	0.874231	0.249826	3.49936	0.00046637	0.0068509
gene2203	CCT5	2488.26	0.269115	0.130244	2.06623	0.0388065	0.134155
gene2204	ARP3	3101.14	0.0945848	0.106539	0.887798	0.374649	0.579666
gene2205	TOR2	1915.13	-0.271379	0.158063	-1.7169	0.0859976	0.225822
gene2206	AT249_GQ6700612	0	NA	NA	NA	NA	NA
gene2207	AT249_GQ6700613	678.231	-0.162513	0.10688	-1.52051	0.128382	0.292159
gene2208	AT249_GQ6700614	12.4894	0.198377	0.360206	0.550731	0.581818	0.750293
gene2209	MPP10	619.519	0.182867	0.219379	0.833565	0.404526	0.60148
gene2210	AT249_GQ6700616	1184.5	-0.67963	0.258268	-2.63149	0.00850121	0.0493518
gene2211	PPS1	330.516	-0.473308	0.165198	-2.8651	0.00416884	0.0308433
gene2212	UBA4	845.056	0.114323	0.192198	0.594818	0.551965	0.723392
gene2213	ERP5	1947.85	0.393534	0.134932	2.91653	0.00353953	0.0273034
gene2214	UTP18	653.352	0.446151	0.237405	1.87928	0.0602067	0.177503
gene2215	YJR054W	379.873	-0.235627	0.142454	-1.65406	0.0981163	0.246898
gene2216	AT249_GQ6700622	266.831	0.188577	0.147104	1.28193	0.199867	0.390036
gene2217	AT249_GQ6700623	216.465	-0.152241	0.194045	-0.784566	0.432708	0.625668
gene2218	MMS2	1.83122	0.465677	0.329193	1.4146	0.157185	0.333032
gene2219	SOM1	17.1303	0.151849	0.335035	0.453233	0.650381	0.798749
gene2220	ORC4	253.004	0.0448618	0.181399	0.24731	0.804668	0.894115
gene2221	YLR456W	583.676	-0.0133863	0.162297	-0.0824802	0.934265	0.964329
gene2222	VPS4	525.047	0.273394	0.109017	2.5078	0.0121484	0.0635378
gene2223	YJR096W	1185.09	-1.23558	0.27476	-4.49696	6.89e-06	0.00039001
gene2224	PEP3	633.545	-0.184844	0.0986696	-1.87336	0.0610185	0.179479
gene2225	YMR253C	352.254	-0.533737	0.253056	-2.10916	0.0349306	0.126616
gene2226	DPH5	447.65	0.663708	0.296739	2.23667	0.0253077	0.101391
gene2227	AT249_GQ6700633	291.903	-0.0954414	0.229697	-0.415509	0.677769	0.817452
gene2228	AT249_GQ6700634	8.55635	-1.95599	0.366994	-5.32977	1e-07	1.661e-05
gene2229	ILV6	3000.36	0.377977	0.143779	2.62888	0.00856678	0.0496755
gene2230	IDP2	1679.74	0.0496777	0.253308	0.196115	0.84452	0.91479
gene2231	YLR253W	324.638	-0.0744197	0.158578	-0.469292	0.638861	0.792187
gene2232	HAP1	836.815	-0.0852559	0.133863	-0.63689	0.524196	0.70244
gene2233	YDR026C	1195.84	-0.112852	0.117177	-0.96309	0.335503	0.540644
gene2234	AT249_GQ6700640	15194.4	0.818588	0.219658	3.72664	0.00019405	0.00374182
gene2235	TUS1	140.645	-0.286737	0.167685	-1.70997	0.0872714	0.228029
gene2236	AT249_GQ6700642	150.962	-0.294359	0.192411	-1.52984	0.126056	0.289335
gene2237	TAF12	1022.9	-0.0180057	0.127253	-0.141495	0.887479	0.939539
gene2238	TDA5	207.4	0.385976	0.219649	1.75724	0.0788771	0.214358
gene2239	SPC2	444.188	0.34477	0.109789	3.14029	0.00168779	0.0169992
gene2240	MAG2	656.653	-0.205861	0.150973	-1.36356	0.172707	0.354507
gene2241	CRN1	2355.43	0.0178439	0.0803341	0.22212	0.82422	0.90587
gene2242	SEN1	691.112	-0.202638	0.202018	-1.00307	0.315828	0.520695
gene2243	URA4	697.634	0.582474	0.207303	2.80977	0.00495768	0.0343377
gene2244	DPH2	412.708	0.158368	0.145566	1.08794	0.27662	0.482419
gene2245	CNB1	477.742	-0.100064	0.166685	-0.600321	0.548292	0.720816
gene2246	AT249_GQ6700652	440.021	-0.189112	0.104467	-1.81026	0.0702555	0.197918
gene2247	RPN13	363.129	0.0509818	0.172144	0.296158	0.767109	0.872997
gene2248	AT249_GQ6700654	645.387	-0.202714	0.111377	-1.82006	0.0687494	0.195826
gene2249	YLR422W	936.551	-0.0655956	0.108733	-0.603272	0.546327	0.719352
gene2250	AT249_GQ6700656	4542.35	0.415529	0.118782	3.49823	0.00046835	0.00685306
gene2251	SDS22	1276.25	-0.356876	0.174457	-2.04564	0.0407918	0.138468
gene2252	AT249_GQ6700658	529.846	-0.116291	0.137167	-0.847806	0.396546	0.596138
gene2253	SPP41	560.574	-0.229844	0.234102	-0.98181	0.326193	0.530025
gene2254	YLR419W	448.956	0.136061	0.165867	0.8203	0.412045	0.608476
gene2255	AT249_GQ6700661	240.481	-0.34597	0.153959	-2.24716	0.0246297	0.100141
gene2256	AT249_tRNAaLeucchr2s1132052e1131969	0	NA	NA	NA	NA	NA
gene2257	DCN1	580.772	0.129978	0.115844	1.12201	0.261859	0.465813
gene2258	DIP2	856.357	0.517356	0.237326	2.17994	0.0292621	0.112097
gene2259	AT249_GQ6700665	203.809	0.464527	0.205049	2.26544	0.0234854	0.097401
gene2260	SNF4	1318.99	0.0653567	0.0921851	0.708972	0.478342	0.663084
gene2261	YGL114W	961.061	-0.462672	0.259308	-1.78426	0.0743817	0.207124
gene2262	AT249_GQ6700668	110.234	-0.391415	0.187606	-2.08637	0.0369448	0.130267
gene2263	YNL134C	222.195	-0.331565	0.156026	-2.12507	0.0335808	0.123683
gene2264	SNG1	937.166	-0.453973	0.277234	-1.63751	0.101523	0.251969
gene2265	POL5	945.26	0.280194	0.187831	1.49174	0.135768	0.30392
gene2266	MDL2	798.729	0.150694	0.188913	0.797692	0.425049	0.620274
gene2267	KAR9	534.791	0.0762711	0.111456	0.684316	0.493776	0.676835
gene2268	DIM1	392.47	0.401505	0.231244	1.73628	0.0825141	0.220223
gene2269	KEL3	582.57	0.404262	0.143057	2.82587	0.00471518	0.0331436
gene2270	LOS1	1379.08	0.08604	0.154848	0.555643	0.578455	0.746526
gene2271	AT249_GQ6700677	1434.39	0.242494	0.128357	1.88922	0.0588628	0.174761
gene2272	RFC2	332.658	0.186632	0.16161	1.15483	0.248159	0.453324
gene2273	AT249_GQ6700679	262.628	0.199128	0.120236	1.65614	0.0976936	0.246288
gene2274	MRPL27	239.975	0.447118	0.25038	1.78576	0.0741383	0.206787
gene2275	AT249_GQ6700681	265.967	0.631474	0.187066	3.37568	0.00073633	0.00947139
gene2276	AT249_GQ6700682	720.136	-0.404307	0.106982	-3.7792	0.00015733	0.00318948
gene2277	YPL088W	1191.73	-0.534807	0.103102	-5.18717	2.1e-07	3.092e-05
gene2278	AT249_GQ6700684	174.044	0.218093	0.328964	0.662968	0.507351	0.688178
gene2279	PEP1	1033.08	-0.599345	0.155743	-3.84831	0.00011894	0.00266821
gene2280	AT249_GQ6700686	2829.26	-0.346958	0.167814	-2.06752	0.0386852	0.134039
gene2281	AT249_GQ6700687	74.2851	0.299038	0.2061	1.45094	0.146796	0.32036
gene2282	YCG1	235.364	-0.529497	0.203136	-2.60661	0.00914441	0.0524252
gene2283	ERG27	258.504	-0.0831208	0.158365	-0.52487	0.599674	0.761309
gene2284	FUS3	180.117	0.138594	0.148674	0.932199	0.351234	0.556752
gene2285	RAD26	533.409	-0.246923	0.132044	-1.87001	0.061482	0.180528
gene2286	PAC2	153.931	-0.280187	0.222055	-1.26179	0.207024	0.399542
gene2287	SAC6	14.4237	-0.651073	0.353372	-1.84246	0.0654081	0.189561
gene2288	AT249_GQ6700694	174.238	-0.223657	0.14328	-1.56098	0.11853	0.277977
gene2289	EMP24	871.81	0.494661	0.173916	2.84425	0.00445164	0.0320468
gene2290	GLC7	8172.61	0.385536	0.101513	3.79791	0.00014592	0.0030451
gene2291	AT249_GQ6700697	56.5729	-0.159728	0.212007	-0.753411	0.451203	0.64215
gene2292	AT249_GQ6700698	78.8691	-0.00563237	0.187933	-0.0299701	0.976091	0.98621
gene2293	AT249_GQ6700699	430.33	0.276453	0.138016	2.00305	0.0451717	0.147697
gene2294	AT249_GQ6700700	3288.57	0.332523	0.136226	2.44098	0.0146477	0.0715857
gene2295	AT249_GQ6700701	497.733	-0.187538	0.139162	-1.34763	0.177779	0.36155
gene2296	SAK1	1091.34	-0.061488	0.142823	-0.430518	0.666819	0.81139
gene2297	HBN1	793.959	-0.0400098	0.227673	-0.175734	0.860503	0.924563
gene2298	ATG1	755.571	-0.553968	0.187225	-2.95884	0.00308799	0.0251157
gene2299	AT249_GQ6700705	3153.41	-0.287496	0.312007	-0.921439	0.356821	0.562129
gene2300	RTT107	497.803	-0.197981	0.138822	-1.42615	0.153825	0.329453
gene2301	SEC17	1342.17	-0.191326	0.0794915	-2.40687	0.0160898	0.0756913
gene2302	AT249_GQ6700708	108.682	-0.0965223	0.156272	-0.617656	0.536802	0.710873
gene2303	PSP2	1654.61	-0.251762	0.159805	-1.57544	0.115156	0.272852
gene2304	AT249_GQ6700710	768.789	-0.101589	0.128717	-0.789241	0.429971	0.624024
gene2305	GAR1	1175.05	0.709924	0.187918	3.77783	0.0001582	0.00319422
gene2306	AT249_GQ6700712	143.623	0.358024	0.230435	1.55369	0.120259	0.280217
gene2307	AT249_GQ6700713	11924.1	-0.128185	0.235827	-0.543555	0.586747	0.753121
gene2308	AT249_GQ6700714	3.97225	-0.608375	0.380271	-1.59985	0.109633	0.264455
gene2309	EDE1	3388.16	-0.377621	0.165657	-2.27953	0.0226356	0.0953591
gene2310	AT249_GQ6700716	840.704	-0.17894	0.0885676	-2.02037	0.0433445	0.143339
gene2311	CCE1	84.2463	0.0234626	0.238787	0.0982574	0.921728	0.958554
gene2312	AT249_GQ6700718	94.8129	0.111747	0.209418	0.533607	0.593613	0.757053
gene2313	UTP7	527.441	0.529147	0.291546	1.81497	0.0695285	0.196855
gene2314	RPN2	3808.38	-0.0899827	0.0970872	-0.926824	0.354018	0.559627
gene2315	SER3	6857.38	0.192976	0.141597	1.36286	0.172927	0.354672
gene2316	AT249_GQ6700722	19363.7	0.856727	0.213693	4.00914	6.094e-05	0.00159439
gene2317	AT249_GQ6700723	2831.79	-0.106748	0.264279	-0.403921	0.68627	0.821835
gene2318	ADE17	5572.51	0.347584	0.118747	2.9271	0.00342134	0.0265534
gene2319	FKS1	16899.6	-0.510659	0.158451	-3.22282	0.00126937	0.0137863
gene2320	STO1	1250.64	0.122589	0.117479	1.0435	0.296717	0.503253
gene2321	YMR124W	1464.11	-0.308904	0.167984	-1.83889	0.0659315	0.190199
gene2322	AT249_GQ6700728	36.8042	-0.283414	0.239327	-1.18421	0.236329	0.436971
gene2323	CDC4	930.122	-0.145601	0.109758	-1.32657	0.184652	0.370672
gene2324	WWM1	1362.63	-0.141164	0.191105	-0.738671	0.460107	0.649322
gene2325	AT249_GQ6700731	881.563	-0.922608	0.338659	-2.7243	0.00644388	0.0413387
gene2326	VTC2	1742.22	-0.105367	0.103727	-1.01581	0.309719	0.514473
gene2327	AT249_GQ6700733	167.883	0.108584	0.149867	0.724538	0.468736	0.65645
gene2328	MIA40	1513.43	0.0216466	0.139136	0.155579	0.876365	0.933463
gene2329	AT249_GQ6700735	323.596	0.225821	0.161567	1.39769	0.162205	0.340395
gene2330	ATG17	135.834	-0.515372	0.173852	-2.96443	0.00303241	0.0247875
gene2331	MST1	493.694	0.629445	0.190065	3.31174	0.00092718	0.0111532
gene2332	CDC73	718.354	0.472578	0.111634	4.23329	2.303e-05	0.00078861
gene2333	MDM31	475.667	-0.344571	0.174374	-1.97604	0.0481502	0.153866
gene2334	AT249_GQ6700740	97.254	0.0702689	0.166172	0.422869	0.672391	0.814779
gene2335	AT249_GQ6700741	206.151	-0.277311	0.151911	-1.82548	0.0679282	0.1944
gene2336	NMD5	2648.67	-0.013328	0.112542	-0.118426	0.90573	0.949181
gene2337	AT249_GQ6700743	75.4002	0.0933632	0.166616	0.560349	0.575241	0.743878
gene2338	TRP5	7.48998	-0.0793843	0.374811	-0.211798	0.832264	0.908147
gene2339	UTP9	829.242	0.721391	0.263628	2.7364	0.00621154	0.0402984
gene2340	AT249_GQ6700746	694.91	0.515641	0.217627	2.36938	0.0178178	0.0805881
gene2341	AT249_GQ6700747	315.293	-0.210682	0.121242	-1.7377	0.0822628	0.220223
gene2342	MRPS17	833.91	0.435176	0.181251	2.40096	0.016352	0.0764277
gene2343	HIS5	1716.85	-0.138805	0.191104	-0.726333	0.467634	0.655319
gene2344	AT249_GQ6700750	529.636	0.0653914	0.247043	0.264696	0.791244	0.886585
gene2345	NSL1	207.989	-0.239345	0.157373	-1.52088	0.128291	0.292159
gene2346	VMA11	1047.01	0.371097	0.120699	3.07457	0.0021081	0.0197717
gene2347	RVB2	2223.06	0.0652227	0.0789579	0.826044	0.408779	0.605898
gene2348	YPL236C	266.653	-0.30594	0.130326	-2.3475	0.0189001	0.0843925
gene2349	AT249_GQ6700755	149.49	0.163145	0.14459	1.12833	0.259181	0.463
gene2350	MDJ2	71.4029	-0.213546	0.27782	-0.768647	0.442103	0.634185
gene2351	HUT1	241.042	0.298579	0.251502	1.18719	0.235155	0.436064
gene2352	AT249_GQ6700758	228.891	0.193489	0.317416	0.609577	0.542142	0.715515
gene2353	LRO1	1423.52	-0.261499	0.137668	-1.89949	0.0575001	0.172318
gene2354	RIX1	618.767	0.569784	0.216044	2.63735	0.0083557	0.0487303
gene2355	PIS1	333.497	0.144365	0.159574	0.904687	0.365631	0.570686
gene2356	APC5	311.272	-0.329031	0.125942	-2.61256	0.00898678	0.0516383
gene2357	REV3	391.433	-0.358747	0.14989	-2.3934	0.016693	0.077331
gene2358	AT249_GQ6700764	74.284	-0.71757	0.180706	-3.97092	7.159e-05	0.00180531
gene2359	TUM1	687.602	0.138745	0.0929704	1.49235	0.135606	0.303691
gene2360	BST1	1238.36	-0.0307152	0.0745305	-0.412115	0.680255	0.818825
gene2361	AXL2	953.917	0.0593429	0.226417	0.262095	0.793248	0.88802
gene2362	AT249_GQ6700768	3412.79	-0.356534	0.271879	-1.31137	0.189732	0.377973
gene2363	AT249_GQ6700769	348.662	-0.456847	0.187	-2.44304	0.0145642	0.0714334
gene2364	YGL159W	458.274	0.341072	0.118218	2.8851	0.00391289	0.0294868
gene2365	RRG7	98.1734	0.440269	0.29817	1.47657	0.139791	0.309602
gene2366	AT249_GQ6700772	2253.91	0.102877	0.109877	0.936288	0.349125	0.554952
gene2367	SSY5	747.969	-0.00055919	0.196329	-0.00284823	0.997727	1
gene2368	AT249_GQ6700774	411.995	0.462093	0.142231	3.24889	0.00115855	0.0130189
gene2369	SKI2	552.206	-0.194569	0.127756	-1.52298	0.127765	0.291376
gene2370	AT249_GQ6700776	232.37	0.278562	0.10967	2.54001	0.011085	0.059991
gene2371	AFG2	322.513	-0.0828094	0.159686	-0.518577	0.604056	0.764574
gene2372	AT249_GQ6700778	347.604	-0.0574789	0.195499	-0.294012	0.768749	0.873459
gene2373	AT249_GQ6700779	722.177	0.200254	0.195248	1.02564	0.30506	0.510246
gene2374	AT249_GQ6700780	239.807	0.35718	0.178109	2.0054	0.0449204	0.147065
gene2375	PEX19	787.648	0.0684743	0.127717	0.536142	0.591861	0.756428
gene2376	HEM1	4491.16	0.210612	0.195427	1.0777	0.281168	0.488033
gene2377	AT249_GQ6700783	321.224	-0.00654982	0.12297	-0.0532634	0.957522	0.976871
gene2378	YMR034C	920.107	-0.0230118	0.113831	-0.202158	0.839794	0.912565
gene2379	ARP9	1005.09	0.0735663	0.127167	0.5785	0.562927	0.733963
gene2380	AT249_GQ6700786	174.188	-0.333654	0.144455	-2.30975	0.0209022	0.0904312
gene2381	AT249_GQ6700787	5128.44	-0.341848	0.150991	-2.26403	0.0235724	0.097602
gene2382	MSN4	1145.7	-1.07767	0.290696	-3.70721	0.00020956	0.00390475
gene2383	NNF1	108.006	-0.601453	0.16328	-3.68358	0.00022998	0.0041332
gene2384	NSA1	351.691	0.417697	0.220787	1.89186	0.0585096	0.174148
gene2385	CUE3	293.551	-0.264881	0.186051	-1.4237	0.154534	0.330315
gene2386	AT249_GQ6700792	328.621	0.167669	0.181771	0.922416	0.356312	0.561501
gene2387	AT249_GQ6700793	0	NA	NA	NA	NA	NA
gene2388	RPL28	10248.2	1.00861	0.236907	4.25739	2.068e-05	0.00073299
gene2389	YBR241C	417.524	0.186016	0.169241	1.09912	0.271715	0.47748
gene2390	AT249_GQ6700796	199.384	-0.202932	0.148175	-1.36954	0.170831	0.351796
gene2391	DOM34	279.77	-0.21131	0.14109	-1.4977	0.134211	0.301232
gene2392	ARC1	3393.29	0.256305	0.124341	2.0613	0.0392741	0.135218
gene2393	ERT1	347.475	-0.225611	0.138284	-1.6315	0.102785	0.253873
gene2394	MLC1	7.20361	-0.512375	0.374069	-1.36973	0.17077	0.351796
gene2395	RRT2	203.976	-0.174101	0.13246	-1.31437	0.188723	0.376258
gene2396	AT249_GQ6700802	441.518	-0.203383	0.186558	-1.09019	0.27563	0.481355
gene2397	RIB1	1072.16	0.148675	0.128898	1.15343	0.248735	0.453776
gene2398	AT249_GQ6700804	1438.73	-0.284158	0.181328	-1.56709	0.117093	0.275885
gene2399	YMR262W	367.189	-0.258867	0.204408	-1.26642	0.205362	0.397147
gene2400	TPS3	2592.71	-0.642062	0.173768	-3.69494	0.00021994	0.00403856
gene2401	AT249_GQ6700807	226.866	-0.123004	0.148942	-0.825855	0.408886	0.605898
gene2402	TIF11	1167.58	0.544344	0.173421	3.13886	0.00169604	0.0170152
gene2403	AT249_GQ6700809	491.149	0.356847	0.169172	2.10937	0.0349125	0.126616
gene2404	YMR259C	637.934	0.426662	0.188114	2.26811	0.0233226	0.0971407
gene2405	DYN1	1063.84	-0.61274	0.14374	-4.26283	2.019e-05	0.00072553
gene2406	ROY1	1538.23	0.11205	0.186077	0.602168	0.547062	0.719946
gene2407	PSH1	392.45	-0.232318	0.121499	-1.9121	0.0558636	0.16902
gene2408	AT249_GQ6700814	266.533	-0.312318	0.140182	-2.22796	0.0258835	0.102723
gene2409	AT249_GQ6700815	486.019	0.083765	0.281545	0.297519	0.76607	0.872997
gene2410	DAL2	1176.09	-0.392652	0.269973	-1.45441	0.145832	0.318657
gene2411	YGR127W	155.093	-0.271183	0.16693	-1.62453	0.104262	0.256132
gene2412	STR2	1853.7	-0.14466	0.0770495	-1.87749	0.0604504	0.178014
gene2413	MNS1	1629.66	-0.142546	0.0768842	-1.85404	0.0637333	0.185739
gene2414	AT249_GQ6700820	126.169	0.150536	0.14353	1.04881	0.294265	0.500699
gene2415	AT249_GQ6700821	18.3383	-0.147047	0.309425	-0.475228	0.634625	0.78869
gene2416	CTF8	62.0671	-0.16889	0.202993	-0.831999	0.40541	0.60148
gene2417	AT249_GQ6700823	437.587	-0.0765657	0.0971434	-0.788172	0.430596	0.624233
gene2418	AT249_GQ6700824	6750.71	1.0241	0.227825	4.49513	6.95e-06	0.00039001
gene2419	AT249_GQ6700825	1347.32	-0.39428	0.102783	-3.83603	0.00012504	0.00271972
gene2420	AT249_tRNAaLyscchr2s1441499e1441414	0	NA	NA	NA	NA	NA
gene2421	CAT8	879.659	-0.0788397	0.0919142	-0.857753	0.391029	0.592397
gene2422	CMD1	3.44423	-0.608672	0.377106	-1.61406	0.106514	0.259437
gene2423	ALG1	735.498	-0.158736	0.119719	-1.3259	0.184871	0.370914
gene2424	SPE3	1132.23	0.579607	0.230141	2.51849	0.011786	0.0625462
gene2425	YSA1	1509.8	-0.0275291	0.124408	-0.221281	0.824874	0.905945
gene2426	CYC8	2455.06	0.0466883	0.114088	0.409231	0.68237	0.819296
gene2427	MED1	518.673	-0.103846	0.0997371	-1.0412	0.297784	0.503897
gene2428	COQ5	1690.02	0.00539621	0.146083	0.0369393	0.970533	0.983339
gene2429	AT249_GQ6700835	465.34	-0.110484	0.144884	-0.762568	0.445721	0.637766
gene2430	FLC2	79.6661	0.0959411	0.207987	0.461285	0.644594	0.796587
gene2431	ACS1	10738.8	-0.139978	0.293954	-0.47619	0.633939	0.788418
gene2432	AT249_GQ6700838	413.065	-0.4138	0.189722	-2.18109	0.0291767	0.112097
gene2433	AT249_GQ6700839	13090.7	0.0187558	0.206891	0.0906557	0.927766	0.960555
gene2434	URK1	1277.12	-0.339439	0.172582	-1.96683	0.0492032	0.156291
gene2435	AT249_GQ6700841	24438	-0.467368	0.256898	-1.81928	0.068869	0.195826
gene2436	PGM3	661.43	-0.394166	0.184333	-2.13834	0.0324892	0.12107
gene2437	VAN1	536.698	-0.195529	0.0997022	-1.96113	0.0498644	0.157289
gene2438	EMP70	1389.81	0.030655	0.104556	0.293193	0.769374	0.873528
gene2439	TRS85	1135.66	-0.0734752	0.0646546	-1.13643	0.255778	0.459675
gene2440	AT249_GQ6700846	724.569	-0.342599	0.139267	-2.46001	0.0138935	0.0693033
gene2441	AT249_GQ6700847	1503.49	-0.350284	0.236556	-1.48077	0.138669	0.307828
gene2442	AT249_GQ6700848	590.891	0.329652	0.104375	3.15834	0.0015867	0.0162453
gene2443	PUS9	16.2888	-0.127388	0.298982	-0.426073	0.670055	0.813428
gene2444	ROT2	1198.33	0.100754	0.0583168	1.7277	0.0840412	0.222409
gene2445	CTR2	212.068	0.158383	0.134651	1.17624	0.239497	0.441372
gene2446	RPS17B	7.07175	-0.0946883	0.373526	-0.253499	0.799883	0.891373
gene2447	AT249_GQ6700853	1281.99	0.198152	0.128437	1.5428	0.12288	0.284103
gene2448	UTP6	251.148	0.438169	0.253329	1.72964	0.0836939	0.221957
gene2449	PSP1	678.931	-0.478701	0.277751	-1.72349	0.0848004	0.223486
gene2450	YML6	1297.46	0.356041	0.202802	1.75561	0.0791542	0.21498
gene2451	RPS18B	17379.6	0.953355	0.207473	4.59508	4.33e-06	0.00027751
gene2452	YOX1	1164.96	-0.0985787	0.15346	-0.642373	0.520631	0.69877
gene2453	FAA1	5268.47	-0.163727	0.120268	-1.36135	0.173404	0.355074
gene2454	CLD1	921.288	-0.029732	0.101957	-0.291613	0.770582	0.873867
gene2455	FET3	15700.4	1.04694	0.211303	4.9547	7.2e-07	6.675e-05
gene2456	APM3	418.139	0.0663178	0.100594	0.659264	0.509726	0.689245
gene2457	VPS17	554.454	-0.198716	0.102815	-1.93275	0.0532674	0.164334
gene2458	AT249_GQ6700864	50.2243	0.332975	0.220308	1.51141	0.130685	0.29566
gene2459	AT249_GQ6700865	128.241	0.0186553	0.178724	0.104381	0.916867	0.956698
gene2460	AT249_GQ6700866	369.575	-0.352295	0.198903	-1.77119	0.0765296	0.210675
gene2461	TMS1	733.066	-0.317433	0.136641	-2.32311	0.020173	0.0884113
gene2462	TGL2	575.999	-0.126807	0.12303	-1.0307	0.302682	0.508617
gene2463	SIP3	328.254	-0.443215	0.159994	-2.77019	0.00560231	0.0376247
gene2464	MRPL17	1436.52	0.442908	0.169456	2.6137	0.00895683	0.0515246
gene2465	ERV46	1113.68	0.260857	0.115046	2.26741	0.0233651	0.0971407
gene2466	RAD3	401.37	-0.0192719	0.104594	-0.184253	0.853815	0.920863
gene2467	YJR141W	448.331	-0.144101	0.135935	-1.06007	0.289113	0.496182
gene2468	HIR3	975.303	-0.292194	0.0935281	-3.12413	0.00178329	0.0175831
gene2469	AT249_GQ6700875	944.916	-0.0145684	0.120427	-0.120973	0.903713	0.948362
gene2470	PRR1	635.709	-0.197213	0.106078	-1.85914	0.063007	0.184258
gene2471	YJR098C	779.959	0.306842	0.081957	3.74394	0.00018116	0.0035312
gene2472	AT249_GQ6700878	96.4228	0.206958	0.215677	0.959575	0.337269	0.541812
gene2473	AT249_GQ6700879	718.706	0.297613	0.122048	2.43848	0.0147491	0.0717656
gene2474	AT249_GQ6700880	1483.21	0.0423035	0.136033	0.310979	0.755817	0.866088
gene2475	PRP39	649.572	-0.314694	0.0998306	-3.15228	0.00162003	0.0164684
gene2476	RAD7	164.713	-0.645268	0.195716	-3.29695	0.00097739	0.0114499
gene2477	BFA1	402.952	-0.264227	0.115661	-2.2845	0.0223424	0.0946065
gene2478	YBR053C	620.886	-0.241033	0.106028	-2.27329	0.0230086	0.0965295
gene2479	HIT1	126.644	0.210241	0.154337	1.36222	0.173128	0.35494
gene2480	AT249_GQ6700886	17.3579	0.412526	0.306385	1.34643	0.178164	0.362188
gene2481	AT249_GQ6700887	334.02	-0.19834	0.144068	-1.37671	0.168603	0.348766
gene2482	GDB1	2307.28	-0.329013	0.143015	-2.30054	0.0214177	0.0919872
gene2483	SKI3	630.92	-0.38191	0.150799	-2.53258	0.0113227	0.0608584
gene2484	AT249_GQ6700890	494.186	0.0500574	0.177185	0.282515	0.777549	0.879014
gene2485	AT249_GQ6700891	0	NA	NA	NA	NA	NA
gene2486	AT249_GQ6700892	439.858	-0.0619827	0.099825	-0.620914	0.534656	0.709887
gene2487	ATG13	60.9789	-0.604266	0.229115	-2.63739	0.00835471	0.0487303
gene2488	RPC82	2068.77	0.219397	0.0798903	2.74623	0.00602837	0.0396125
gene2489	QCR2	15149.5	0.323687	0.159368	2.03106	0.0422486	0.140958
gene2490	AT249_GQ6700896	886.157	0.366682	0.110737	3.31128	0.0009287	0.0111532
gene2491	GAB1	514.061	0.186172	0.136206	1.36684	0.171675	0.353105
gene2492	HDA3	700.027	-0.190434	0.160738	-1.18474	0.236119	0.436971
gene2493	AT249_GQ6700899	12.4774	0.239944	0.33621	0.713674	0.475429	0.660968
gene2494	AOS1	0	NA	NA	NA	NA	NA
gene2495	PRP4	153.972	0.0225135	0.152069	0.148048	0.882305	0.937299
gene2496	OXP1	1352.48	-0.0859983	0.0640221	-1.34326	0.179188	0.363739
gene2497	AT249_GQ6700903	312.725	-0.718945	0.239502	-3.00184	0.00268356	0.0226328
gene2498	AT249_GQ6700904	799.068	0.0332573	0.0986969	0.336964	0.736144	0.854916
gene2499	ISN1	33.466	-0.334272	0.349558	-0.956271	0.338935	0.543331
gene2500	VTC4	2186.72	-0.0680384	0.130437	-0.521618	0.601936	0.762844
gene2501	AT249_GQ6700907	10652	-0.757018	0.210201	-3.6014	0.00031651	0.00529394
gene2502	AT249_tRNAaAspcchr2s1606794e1606864	0	NA	NA	NA	NA	NA
gene2503	AT249_GQ6700909	1634.05	0.307611	0.0897981	3.42559	0.00061346	0.00820326
gene2504	SMC4	583.653	-0.425344	0.103768	-4.099	4.149e-05	0.00120168
gene2505	APL6	1261.18	-0.303304	0.0992017	-3.05744	0.00223234	0.0203115
gene2506	SSD1	1864.31	-0.224715	0.0927152	-2.42371	0.0153628	0.0731318
gene2507	PAM18	1124.53	0.663089	0.178886	3.70677	0.00020992	0.00390475
gene2508	RLP24	1855.9	0.68751	0.193418	3.55452	0.00037867	0.00586874
gene2509	AT249_GQ6700915	56.7366	0.206085	0.24699	0.834385	0.404064	0.601409
gene2510	AT249_GQ6700916	150.101	-0.272523	0.156051	-1.74637	0.0807466	0.217788
gene2511	AT249_GQ6700917	74.7397	-0.210023	0.184912	-1.1358	0.256041	0.459757
gene2512	PPR1	626.046	-0.0881212	0.147704	-0.596607	0.55077	0.722761
gene2513	PUT2	1551.74	-0.0253979	0.174164	-0.145827	0.884058	0.937939
gene2514	MEF1	2937.31	0.205607	0.143131	1.43649	0.150862	0.326043
gene2515	CHA1	200.513	-0.640932	0.314198	-2.0399	0.0413602	0.139698
gene2516	LSC2	5708.37	-0.113898	0.173641	-0.65594	0.511863	0.690956
gene2517	AT249_GQ6700923	303.913	-0.426319	0.188637	-2.25999	0.0238217	0.098236
gene2518	AT249_GQ6700924	38.0168	0.0691313	0.253119	0.273117	0.784763	0.884139
gene2519	YAP1801	2047.46	-0.206631	0.131195	-1.57499	0.115258	0.272852
gene2520	AT249_GQ6700926	258.984	-1.04449	0.345064	-3.02695	0.00247034	0.0214746
gene2521	CDH1	512.81	-0.196089	0.113508	-1.72754	0.0840713	0.222409
gene2522	CCT3	2247.39	0.313222	0.089665	3.49325	0.00047717	0.00692926
gene2523	PCT1	1522.69	0.148026	0.103963	1.42383	0.154495	0.330315
gene2524	JIP5	550.563	0.117313	0.214924	0.545834	0.58518	0.752802
gene2525	AT249_tRNAaValcchr2s1647894e1647967	0	NA	NA	NA	NA	NA
gene2526	RIM9	155.818	-0.149168	0.153106	-0.974279	0.329918	0.534473
gene2527	YGR237C	203.688	0.013342	0.143999	0.0926531	0.926179	0.960089
gene2528	AT249_GQ6700934	733.111	0.702711	0.173769	4.04394	5.256e-05	0.00141384
gene2529	AT249_GQ6700935	596.249	-0.529071	0.152435	-3.4708	0.00051892	0.00732653
gene2530	OCA2	792.987	0.0866168	0.130913	0.661637	0.508204	0.688473
gene2531	POR1	30361.2	0.0893381	0.196052	0.455685	0.648617	0.798749
gene2532	MEP1	1446.28	-0.31145	0.248369	-1.25398	0.209849	0.40395
gene2533	AT249_GQ6700939	162.072	0.268167	0.248843	1.07766	0.281187	0.488033
gene2534	RPA190	1884.03	0.447573	0.18775	2.38388	0.0171312	0.0787848
gene2535	NUP145	1965.98	0.017566	0.0881551	0.199262	0.842058	0.913431
gene2536	NBP35	388.459	-0.0976476	0.125755	-0.776493	0.437458	0.631274
gene2537	ISW1	878.239	-0.0475965	0.112599	-0.422708	0.672508	0.814779
gene2538	HYR1	1584.16	0.0498999	0.123404	0.404364	0.685945	0.821815
gene2539	ESS1	750.286	0.169948	0.144593	1.17535	0.239853	0.441866
gene2540	APE2	3834.72	0.114517	0.0882961	1.29697	0.194641	0.383724
gene2541	NOP2	1349.26	0.382927	0.226049	1.694	0.0902648	0.232924
gene2542	AT249_GQ6700948	4334.03	-0.112198	0.106691	-1.05161	0.292978	0.500165
gene2543	AT249_GQ6700949	0	NA	NA	NA	NA	NA
gene2544	EAF7	312.252	0.0510889	0.161407	0.316521	0.751607	0.863957
gene2545	FPR1	2106.39	0.171082	0.140239	1.21993	0.222492	0.420116
gene2546	AT249_GQ6700952	648.266	-0.149408	0.098925	-1.51032	0.130963	0.295961
gene2547	NCS2	335.639	0.00855877	0.12558	0.0681538	0.945663	0.970756
gene2548	AT249_GQ6700954	476.658	-0.762152	0.23804	-3.20179	0.00136578	0.0144533
gene2549	TOM70	6016.5	0.138732	0.105313	1.31734	0.187725	0.374916
gene2550	AT249_GQ6700956	110.949	0.365282	0.16604	2.19996	0.0278097	0.107917
gene2551	YNL122C	445.478	0.486291	0.193171	2.51741	0.011822	0.0625983
gene2552	NMA111	1809.36	0.221208	0.193296	1.1444	0.252458	0.457276
gene2553	AT249_GQ6700959	3085.4	0.292517	0.177284	1.64999	0.0989457	0.248246
gene2554	AT249_GQ6700960	248.694	0.0383083	0.106665	0.359147	0.719485	0.846218
gene2555	SET1	479.222	-0.142446	0.129908	-1.09651	0.272854	0.478487
gene2556	AT249_GQ6700962	178.933	-0.0374086	0.184878	-0.202342	0.839649	0.912565
gene2557	AT249_GQ6700963	14.5125	0.0614152	0.363998	0.168724	0.866014	0.927702
gene2558	NDT80	199.183	-0.562024	0.2085	-2.69556	0.00702703	0.0436434
gene2559	KRE33	1428.48	0.520761	0.251174	2.07331	0.0381434	0.133474
gene2560	NRK1	398.267	-0.15492	0.15368	-1.00807	0.313421	0.517932
gene2561	YHR122W	182.678	-0.397333	0.169694	-2.34147	0.0192078	0.0853836
gene2562	AT249_GQ6700968	1059.5	-0.0520696	0.112567	-0.462565	0.643676	0.795646
gene2563	TOM22	2000.37	0.318522	0.133994	2.37713	0.0174479	0.0796629
gene2564	CRC1	885.315	0.547201	0.244087	2.24183	0.0249723	0.100855
gene2565	SPC98	324.931	-0.360202	0.175105	-2.05707	0.0396796	0.135968
gene2566	FAR11	204.346	-0.289806	0.179232	-1.61694	0.105892	0.258757
gene2567	LSM12	223.204	0.124415	0.122092	1.01903	0.308189	0.51257
gene2568	TEP1	226.315	0.434499	0.153302	2.83426	0.00459316	0.0326482
gene2569	AT249_GQ6700975	1.75966	-0.541936	0.360909	-1.50159	0.133204	0.299901
gene2570	AT249_GQ6700976	52.8142	-0.071098	0.206942	-0.343565	0.731174	0.851649
gene2571	POL1	1439.09	-0.208279	0.119787	-1.73874	0.0820814	0.219983
gene2572	AT249_GQ6700978	1444.93	-0.0329374	0.129739	-0.253875	0.799592	0.891373
gene2573	AT249_GQ6700979	557.311	-0.33779	0.180976	-1.86649	0.0619723	0.181862
gene2574	RSR1	0	NA	NA	NA	NA	NA
gene2575	AT249_tRNAaLeucchr2s1741068e1740986	0	NA	NA	NA	NA	NA
gene2576	OST2	650.303	0.226501	0.142064	1.59436	0.110855	0.26601
gene2577	OCA1	141.196	-0.189275	0.142289	-1.33022	0.183446	0.36925
gene2578	COX20	611.788	0.417265	0.133145	3.13391	0.00172495	0.0171413
gene2579	AVT4	2624.91	0.00406744	0.171009	0.0237849	0.981024	0.989072
gene2580	AT249_GQ6700986	1475.11	0.427835	0.276369	1.54806	0.121608	0.281934
gene2581	RPN11	2412.01	0.0430859	0.114765	0.375426	0.707344	0.8367
gene2582	SAD1	136.999	0.300184	0.148812	2.0172	0.0436743	0.144087
gene2583	MCM5	752.532	-0.225333	0.172112	-1.30923	0.190458	0.378674
gene2584	AT249_GQ6700990	167.801	0.127251	0.200222	0.635551	0.525069	0.702517
gene2585	TAL1	13030.9	-0.396807	0.225295	-1.76128	0.0781912	0.213394
gene2586	YGR042W	10.8968	-0.248327	0.340393	-0.729531	0.465677	0.653935
gene2587	AIM45	3781.35	0.371598	0.0964254	3.85373	0.00011633	0.00265567
gene2588	YFH7	1101.64	0.115752	0.267023	0.433489	0.664659	0.80984
gene2589	AT249_GQ6700995	1096.01	-0.22378	0.155389	-1.44013	0.149831	0.324757
gene2590	AT249_GQ6700996	438.957	0.154509	0.246768	0.626132	0.531228	0.707343
gene2591	AUR1	462.136	0.151663	0.173876	0.872246	0.383074	0.587241
gene2592	AT249_GQ6700998	14388.4	-0.152722	0.270131	-0.565362	0.571828	0.741562
gene2593	ARC40	2672.67	0.203022	0.138814	1.46254	0.143593	0.315035
gene2594	YGR026W	695.775	-0.117744	0.0975638	-1.20684	0.227493	0.426152
gene2595	RPS25A	12026.9	0.875666	0.212279	4.12507	3.706e-05	0.00111806
gene2596	AT249_GQ6701002	1172.62	0.182182	0.187989	0.969109	0.332491	0.537158
gene2597	AT249_GQ6701003	1089.35	-0.17935	0.167192	-1.07272	0.283398	0.490024
gene2598	MDJ1	2928	-0.0330028	0.190305	-0.17342	0.862321	0.925115
gene2599	AT249_GQ6701005	539.113	0.14726	0.144534	1.01886	0.30827	0.51257
gene2600	AT249_GQ6701006	162.825	-0.0516481	0.223288	-0.231307	0.817076	0.901969
gene2601	ABP1	4331.25	0.229321	0.140709	1.62975	0.103155	0.254522
gene2602	YOR059C	282.24	-0.584106	0.249602	-2.34015	0.0192762	0.0855445
gene2603	ERG8	669.186	0.0312307	0.0990722	0.315232	0.752586	0.864484
gene2604	TYR1	338.702	-0.320578	0.133471	-2.40185	0.0163124	0.0764059
gene2605	ARL1	777.594	0.234579	0.104789	2.23858	0.0251832	0.101174
gene2606	YPL109C	445.189	-0.218204	0.100124	-2.17933	0.0293072	0.112097
gene2607	GDE1	710.747	-0.174986	0.125886	-1.39004	0.164518	0.343847
gene2608	RDL2	921.415	0.214496	0.098197	2.18434	0.0289371	0.111523
gene2609	YDR131C	184.466	-0.341475	0.239805	-1.42397	0.154455	0.330315
gene2610	BNA1	1910.69	-0.0671477	0.242436	-0.276971	0.781802	0.882051
gene2611	STE13	618.246	-0.444315	0.11449	-3.88081	0.00010411	0.0024203
gene2612	RPB8	794.692	0.661352	0.197191	3.35387	0.0007969	0.0100167
gene2613	RAD28	164.773	-0.120676	0.190725	-0.632725	0.526913	0.704405
gene2614	AT249_GQ6701020	1017.56	-0.137054	0.0767332	-1.78611	0.0740821	0.206787
gene2615	SMC3	873.843	-0.138276	0.149385	-0.925636	0.354635	0.560196
gene2616	GCV1	1924.85	-1.27275	0.320382	-3.97261	7.109e-05	0.00180531
gene2617	YDR109C	3787.44	0.145211	0.146108	0.993859	0.320291	0.524403
gene2618	BUR6	157.431	0.229536	0.147909	1.55187	0.120692	0.280828
gene2619	COQ6	1313.56	0.348594	0.123673	2.81867	0.00482231	0.0338028
gene2620	FOL1	565.564	0.166989	0.163466	1.02155	0.306993	0.511453
gene2621	GIS2	2667.28	0.615071	0.102376	6.00797	0	6.3e-07
gene2622	RTC4	645.06	-0.144469	0.169221	-0.85373	0.393254	0.594095
gene2623	AT249_GQ6701029	9119.02	-0.327246	0.262179	-1.24818	0.211966	0.406142
gene2624	AT249_GQ6701030	555.81	-0.142769	0.104868	-1.36141	0.173384	0.355074
gene2625	AT249_GQ6701031	805.465	-0.0815275	0.0744455	-1.09513	0.27346	0.478885
gene2626	HSL7	555.245	-0.00595225	0.114775	-0.0518604	0.95864	0.977075
gene2627	TAF2	876.198	-0.503862	0.0925157	-5.44622	5e-08	1.116e-05
gene2628	PDA1	9506.02	0.243876	0.176321	1.38314	0.166623	0.345873
gene2629	CYC3	1150.39	0.045574	0.143346	0.31793	0.750538	0.86311
gene2630	AT249_GQ6701036	956.609	0.293436	0.261083	1.12392	0.261048	0.465351
gene2631	CUE5	1871.4	-0.144307	0.0952673	-1.51476	0.129833	0.294899
gene2632	CYT2	850.38	0.202839	0.138575	1.46375	0.143261	0.314462
gene2633	AT249_GQ6701039	2634.99	-0.181963	0.209317	-0.869317	0.384674	0.58827
gene2634	AT249_GQ6701040	1795.06	-0.408961	0.242991	-1.68303	0.092369	0.236344
gene2635	CAR1	415.113	-0.208819	0.374927	-0.55696	0.577555	0.745555
gene2636	MGS1	5249.66	0.373713	0.272809	1.36987	0.170727	0.351796
gene2637	HMO1	1670.89	0.015521	0.161722	0.0959733	0.923542	0.958728
gene2638	AT249_GQ6701044	250.567	-0.440867	0.139769	-3.15424	0.00160916	0.0164089
gene2639	AT249_GQ6701045	490.153	-0.224556	0.0830419	-2.70412	0.00684847	0.0430621
gene2640	RSM24	1352.39	0.319975	0.158602	2.01748	0.043646	0.144087
gene2641	NGG1	814.991	0.0967278	0.0846587	1.14256	0.253221	0.45784
gene2642	AT249_GQ6701048	143.595	-0.225352	0.19195	-1.17402	0.240389	0.44205
gene2643	SDH4	3220.76	0.229312	0.269868	0.84972	0.395481	0.595807
gene2644	AT249_GQ6701050	338.873	-0.466776	0.168887	-2.76383	0.00571272	0.0382458
gene2645	AT249_rRNAcchr2s1866973e1866857	0	NA	NA	NA	NA	NA
gene2646	OGG1	332.311	0.377881	0.212454	1.77865	0.0752975	0.208529
gene2647	AT249_GQ6701053	360.137	-0.793971	0.285271	-2.78321	0.00538235	0.0364676
gene2648	AT249_GQ6701054	1117.65	-0.169579	0.199783	-0.848817	0.395983	0.596138
gene2649	YKL027W	291.986	0.451423	0.219793	2.05385	0.0399901	0.136478
gene2650	SSU1	464.526	0.381025	0.217909	1.74855	0.080369	0.21718
gene2651	MRP13	1145.72	0.237168	0.226143	1.04875	0.294292	0.500699
gene2652	GCD2	531.371	0.219533	0.200754	1.09355	0.274154	0.479936
gene2653	RTS1	1566.15	-0.0182529	0.117736	-0.155032	0.876796	0.933726
gene2654	SYM1	47.9285	-0.323833	0.230495	-1.40495	0.160037	0.336821
gene2655	PXA2	250.475	-0.741081	0.256607	-2.888	0.00387705	0.029283
gene2656	RRD1	67.369	-0.367601	0.215483	-1.70594	0.0880191	0.229347
gene2657	YJL171C	1862.52	-0.236126	0.227693	-1.03704	0.299719	0.50582
gene2658	NUP192	1077.74	-0.349183	0.120665	-2.89382	0.00380588	0.0289178
gene2659	AT249_GQ6701065	265.113	0.0174905	0.163212	0.107165	0.914658	0.95518
gene2660	POT1	2344.51	-0.328061	0.246526	-1.33074	0.183275	0.36925
gene2661	VPS33	745.738	0.174614	0.110692	1.57747	0.114687	0.272241
gene2662	IKI3	1185.55	0.00918317	0.0705297	0.130203	0.896406	0.943703
gene2663	SUB1	314.571	-0.311632	0.102918	-3.02798	0.00246198	0.0214746
gene2664	MNR2	789.043	-0.415554	0.113533	-3.66019	0.00025203	0.00445047
gene2665	HOF1	1111.57	-0.331842	0.0948941	-3.49697	0.00047057	0.00685306
gene2666	AT249_GQ6701072	757.226	0.343624	0.181096	1.89747	0.0577663	0.172428
gene2667	RPS20	15396.5	1.03368	0.235506	4.38918	1.138e-05	0.0004971
gene2668	AT249_GQ6701074	1468.96	0.116602	0.135671	0.859445	0.390095	0.591562
gene2669	AT249_GQ6701075	100.779	0.396897	0.18823	2.10857	0.0349815	0.126633
gene2670	MGT1	166.486	0.18413	0.130721	1.40858	0.15896	0.33595
gene2671	AT249_GQ6701077	4970.2	1.02661	0.382308	2.6853	0.00724639	0.0444071
gene2672	AT249_GQ6701078	0.20831	0.012204	0.0774245	0.157625	0.874752	0.93237
gene2673	AT249_rRNAcchr2s1924616e1924500	0	NA	NA	NA	NA	NA
gene2674	YDC1	196.536	-0.635909	0.227429	-2.79608	0.00517264	0.0354256
gene2675	SGF11	247.742	-0.0410941	0.147328	-0.278929	0.780299	0.880552
gene2676	SEN54	180.048	-0.108501	0.199052	-0.545091	0.585691	0.752878
gene2677	MTG1	253.282	0.357945	0.162394	2.20417	0.0275124	0.107169
gene2678	ASP3-4	316.043	0.174062	0.20444	0.851409	0.394542	0.59519
gene2679	CKB2	597.454	0.365757	0.14453	2.53067	0.0113845	0.0610549
gene2680	HIR2	616.837	0.0346538	0.0974476	0.355615	0.722129	0.847164
gene2681	AT249_GQ6701087	279.323	0.243644	0.128302	1.89898	0.0575669	0.172318
gene2682	YPT35	387.36	-0.0296566	0.114632	-0.258712	0.795857	0.889002
gene2683	TRR1	5072.78	-0.0559437	0.0889779	-0.628738	0.529521	0.706662
gene2684	CRM1	2453.85	-0.0621656	0.0834831	-0.744649	0.456484	0.646635
gene2685	AT249_GQ6701091	0	NA	NA	NA	NA	NA
gene2686	IMP3	227.195	0.296166	0.20072	1.47552	0.140074	0.309602
gene2687	MRPL6	913.604	0.318135	0.197047	1.61451	0.106416	0.259412
gene2688	MRPL9	1284.95	0.433117	0.178708	2.4236	0.0153676	0.0731318
gene2689	AT249_GQ6701095	29.1206	0.480559	0.270737	1.775	0.0758976	0.209847
gene2690	AT249_GQ6701096	97.2443	0.0521649	0.238714	0.218524	0.827021	0.906432
gene2691	THS1	4767.86	0.1233	0.138758	0.888601	0.374217	0.579271
gene2692	YIL077C	475.709	-0.336703	0.175495	-1.91858	0.0550369	0.167323
gene2693	AT249_GQ6701099	5202.92	0.0254584	0.272577	0.0933989	0.925587	0.959671
gene2694	AT249_GQ6701100	1566.91	0.17421	0.175069	0.995091	0.319692	0.523997
gene2695	PPM1	99.8294	-0.256569	0.185111	-1.38603	0.165738	0.345362
gene2696	AT249_GQ6701102	113.893	0.260015	0.197671	1.31539	0.188378	0.375718
gene2697	AXL1	581.246	-0.204191	0.112273	-1.81869	0.0689588	0.195826
gene2698	AT249_GQ6701104	206.501	-0.0411146	0.158703	-0.259066	0.795584	0.889002
gene2699	HMG1	2065.94	0.00498885	0.165452	0.0301528	0.975945	0.98621
gene2700	FPR3	3450.34	0.782438	0.251887	3.10631	0.00189439	0.0183221
gene2701	AT249_GQ6701107	3710.06	0.879994	0.202893	4.33724	1.443e-05	0.00058498
gene2702	COG8	400.235	0.204169	0.141992	1.43789	0.150466	0.325465
gene2703	VMA6	1886.04	0.1884	0.10918	1.72559	0.0844219	0.222839
gene2704	AT249_GQ6701110	1808.99	-0.493879	0.366218	-1.34859	0.177467	0.361351
gene2705	AT249_GQ6701111	2168.61	0.112772	0.243236	0.463633	0.642911	0.794894
gene2706	AT249_GQ6701112	190.156	-0.278544	0.157696	-1.76634	0.0773385	0.21244
gene2707	MSS51	988.756	0.309831	0.169093	1.83231	0.066905	0.192219
gene2708	USA1	881.589	-0.238597	0.166616	-1.43202	0.152138	0.327403
gene2709	TSA1	15127.7	0.0638182	0.216689	0.294515	0.768365	0.873459
gene2710	GUK1	1187.74	0.595163	0.169837	3.50431	0.00045778	0.0067985
gene2711	PTH2	601.131	-0.423674	0.157978	-2.68185	0.00732158	0.0447596
gene2712	AT249_GQ6701118	412.731	-0.0109439	0.144772	-0.0755941	0.939742	0.967326
gene2713	PTC2	3363.2	0.125819	0.0946475	1.32934	0.183736	0.369661
gene2714	YBL055C	369.756	-0.453933	0.208279	-2.17944	0.0292989	0.112097
gene2715	AT249_tRNAaPhecchr2s1989700e1989790	0	NA	NA	NA	NA	NA
gene2716	TOD6	372.915	0.201242	0.152261	1.32169	0.186272	0.373311
gene2717	SAS3	267.024	0.069347	0.17447	0.397472	0.691019	0.824984
gene2718	TRM12	275.912	0.185132	0.122648	1.50945	0.131183	0.296272
gene2719	PIN4	1738.33	-0.069881	0.149276	-0.468132	0.63969	0.792459
gene2720	AIM10	589.17	-0.353415	0.164655	-2.1464	0.0318412	0.119534
gene2721	AT249_GQ6701127	931.55	-1.57898	0.370644	-4.2601	2.043e-05	0.00072929
gene2722	PEX13	556.19	-0.0628168	0.17115	-0.367028	0.713598	0.841442
gene2723	AT249_GQ6701129	529.661	0.016136	0.249177	0.0647572	0.948367	0.971886
gene2724	AT249_GQ6701130	1804.37	-0.82982	0.34739	-2.38873	0.0169069	0.0780034
gene2725	SAM50	1435.47	0.163045	0.148208	1.10011	0.271285	0.477021
gene2726	CAB2	1028.26	0.223674	0.177068	1.26321	0.206514	0.398862
gene2727	UBP1	1017.1	0.18668	0.125995	1.48165	0.138433	0.307576
gene2728	AT249_GQ6701134	162.494	-0.116529	0.1436	-0.811483	0.417089	0.61399
gene2729	CRZ1	1019.79	-0.426114	0.144107	-2.95693	0.00310717	0.0251157
gene2730	SDS3	183.161	-0.0748054	0.160085	-0.467285	0.640296	0.792822
gene2731	KTR5	381.079	0.0371647	0.127173	0.292237	0.770105	0.873528
gene2732	AT249_GQ6701138	6772.43	-0.190604	0.182052	-1.04698	0.295111	0.501718
gene2733	AT249_GQ6701139	13217.3	-0.0447653	0.190325	-0.235205	0.81405	0.900001
gene2734	AT249_GQ6701140	944.72	-0.0637341	0.13339	-0.477802	0.632791	0.78757
gene2735	SIW14	130.422	-0.352588	0.173388	-2.03353	0.0419994	0.140404
gene2736	UTP25	821.105	0.357276	0.111014	3.21831	0.00128951	0.0139344
gene2737	ICE2	352.149	-0.0489722	0.144827	-0.338143	0.735256	0.854454
gene2738	SSN8	149.306	-0.231875	0.164843	-1.40664	0.159534	0.336191
gene2739	LAC1	506.449	0.451176	0.149825	3.01135	0.00260089	0.0221535
gene2740	AT249_GQ6701146	437.26	-0.0542776	0.131862	-0.411625	0.680614	0.818825
gene2741	AT249_GQ6701147	194.796	-0.0998181	0.184168	-0.541995	0.587822	0.753577
gene2742	GPI15	43.4938	-0.100722	0.241065	-0.417821	0.676078	0.816384
gene2743	BDP1	0.111125	0.0122006	0.0774245	0.157581	0.874787	0.93237
gene2744	YNL035C	365.048	0.393442	0.128477	3.06235	0.00219603	0.0202312
gene2745	CWC2	179.923	0.432336	0.16304	2.65171	0.00800841	0.0473038
gene2746	PRP28	587.024	0.274192	0.150302	1.82428	0.06811	0.194578
gene2747	PEX5	900.83	0.52909	0.235873	2.24312	0.0248894	0.100728
gene2748	MNN10	1033.66	0.206118	0.113339	1.8186	0.0689719	0.195826
gene2749	SWI1	603.625	-0.0732424	0.159184	-0.460113	0.645435	0.79678
gene2750	RAD1	428.888	-0.0638113	0.123617	-0.516201	0.605714	0.765717
gene2751	AT249_GQ6701157	743.565	0.296998	0.154767	1.91899	0.0549853	0.167313
gene2752	RMI1	223.473	0.052756	0.163598	0.322473	0.747094	0.861228
gene2753	TRS23	116.53	0.348555	0.204195	1.70697	0.0878277	0.229056
gene2754	VHS1	2948.68	-0.123702	0.179135	-0.690551	0.489848	0.67369
gene2755	AT249_GQ6701161	926.282	0.294371	0.166011	1.7732	0.0761957	0.210212
gene2756	AT249_GQ6701162	6693.19	-0.407318	0.306978	-1.32687	0.184553	0.370672
gene2757	SHB17	1503.91	0.48155	0.119371	4.03406	5.482e-05	0.00145466
gene2758	AT249_GQ6701164	183.656	-0.195173	0.159927	-1.22038	0.22232	0.420116
gene2759	AT249_GQ6701165	239.874	0.0208099	0.156738	0.132769	0.894376	0.942545
gene2760	APM4	389.485	0.123005	0.102978	1.19447	0.232293	0.432658
gene2761	PRS5	886.788	0.148082	0.0899659	1.64598	0.0997673	0.24954
gene2762	RTK1	3954.62	-0.138919	0.248575	-0.558861	0.576257	0.744448
gene2763	AT249_GQ6701169	10.423	-0.778012	0.368243	-2.11277	0.0346204	0.126082
gene2764	MAM3	643.812	-0.257948	0.106447	-2.42325	0.0153825	0.0731318
gene2765	NAP1	3270.2	0.150023	0.0862318	1.73977	0.0818996	0.219612
gene2766	AT249_GQ6701172	208.88	-0.0731272	0.162593	-0.449757	0.652886	0.800587
gene2767	RSM25	1528.85	0.309816	0.153238	2.02179	0.0431978	0.143113
gene2768	FAP1	478.404	-0.476165	0.205635	-2.31559	0.0205807	0.089398
gene2769	LYS12	5458.91	0.139735	0.159602	0.87552	0.381291	0.585571
gene2770	YNL022C	158.013	0.467392	0.217947	2.14452	0.031991	0.119919
gene2771	JHD2	695.283	-0.611277	0.181631	-3.36548	0.00076411	0.00975443
gene2772	ATP2	74476.2	0.348117	0.155486	2.23889	0.0251628	0.101174
gene2773	STE24	2681.07	0.247335	0.108817	2.27295	0.0230291	0.0965357
gene2774	SRB4	559.383	0.0896905	0.126665	0.708089	0.47889	0.663663
gene2775	YDL144C	678.254	0.22174	0.116095	1.90999	0.0561342	0.169641
gene2776	ADO1	5535.26	0.568889	0.17769	3.20158	0.00136675	0.0144533
gene2777	TDA4	390.169	-0.188243	0.110918	-1.69713	0.0896713	0.232
gene2778	AVT6	303.459	0.00430147	0.119092	0.0361189	0.971188	0.983609
gene2779	MRP21	605.87	0.200663	0.207985	0.964795	0.334648	0.53961
gene2780	MAP2	3005.18	0.211705	0.0733845	2.88488	0.00391567	0.0294868
gene2781	SCS2	2262.01	0.195427	0.0821943	2.37762	0.017425	0.07963
gene2782	LCL2	241.844	0.305873	0.154984	1.97357	0.0484301	0.154562
gene2783	SEN2	895.385	0.334878	0.172181	1.94492	0.0517846	0.161306
gene2784	STB1	538.757	-0.0613697	0.207252	-0.296112	0.767144	0.872997
gene2785	PDC2	296.875	-0.358984	0.151383	-2.37136	0.0177226	0.080388
gene2786	RFX1	649.651	-0.0618692	0.176026	-0.351478	0.72523	0.849033
gene2787	SET6	573.153	-0.0985513	0.271308	-0.363246	0.716421	0.843789
gene2788	AT249_GQ6701194	4747.43	-0.0834367	0.32227	-0.258903	0.79571	0.889002
gene2789	LST8	320.939	0.080555	0.143004	0.563305	0.573227	0.742615
gene2790	CBF5	4532.96	0.555053	0.19995	2.77595	0.00550399	0.0371428
gene2791	AT249_GQ6701197	387.163	-0.204061	0.1677	-1.21682	0.223673	0.421246
gene2792	AT249_GQ6701198	1128.38	0.41287	0.175557	2.35177	0.0186844	0.0837185
gene2793	AT249_GQ6701199	40.1898	0.33853	0.324682	1.04265	0.29711	0.503253
gene2794	MET13	4031.72	0.754971	0.179198	4.21306	2.519e-05	0.00081987
gene2795	BUD31	60.1843	-0.212739	0.234726	-0.906331	0.364761	0.569679
gene2796	TRK2	585.516	-0.325024	0.179178	-1.81397	0.0696827	0.196993
gene2797	URA2	2330.38	0.385299	0.227381	1.6945	0.0901696	0.232796
gene2798	SPT10	115.919	-0.327918	0.232735	-1.40898	0.158841	0.335839
gene2799	AT249_GQ6701205	206.102	-0.329577	0.200868	-1.64076	0.100846	0.251149
gene2800	AT249_GQ6701206	105.933	-0.0981869	0.155395	-0.631852	0.527483	0.70498
gene2801	PTH1	230.274	0.0269766	0.154354	0.174771	0.861259	0.924563
gene2802	CYS4	5249.19	0.194349	0.12883	1.50857	0.131409	0.296651
gene2803	AT249_GQ6701209	548.851	0.548411	0.146327	3.74785	0.00017836	0.00349006
gene2804	DST1	319.539	-0.143294	0.128949	-1.11124	0.266463	0.470863
gene2805	RNA15	509.253	0.0314061	0.146659	0.214144	0.830435	0.907818
gene2806	PTI1	483.644	-0.463994	0.178868	-2.59406	0.00948506	0.0537699
gene2807	SEC9	988.414	-0.541947	0.12526	-4.32657	1.514e-05	0.00060436
gene2808	AT249_GQ6701214	7685.6	0.185324	0.168353	1.10081	0.270981	0.476819
gene2809	CTA1	8950.02	-0.678612	0.273216	-2.48379	0.0129991	0.066545
gene2810	LCP5	330.641	0.0809422	0.265957	0.304343	0.760866	0.86966
gene2811	NSA2	762.279	0.427775	0.232376	1.84087	0.0656404	0.189878
gene2812	STH1	2001.75	-0.322589	0.0939096	-3.4351	0.00059232	0.00802647
gene2813	CCP1	16521.8	0.0592071	0.288935	0.204915	0.837639	0.911368
gene2814	PAM17	1196.15	0.022238	0.106026	0.209741	0.83387	0.909108
gene2815	MNN11	927.241	0.214721	0.140399	1.52937	0.126173	0.289342
gene2816	AT249_GQ6701222	698.337	-0.0489217	0.137252	-0.356436	0.721514	0.846835
gene2817	AT249_GQ6701223	35.7981	-0.0904221	0.242109	-0.373477	0.708793	0.837143
gene2818	IBA57	516.67	-0.121425	0.116871	-1.03896	0.298822	0.50481
gene2819	GON7	256.181	0.191139	0.138486	1.3802	0.167525	0.347103
gene2820	AT249_GQ6701226	2235.65	0.553605	0.153803	3.59944	0.0003189	0.0053164
gene2821	ATP12	886.013	0.0689359	0.126309	0.545771	0.585224	0.752802
gene2822	AT249_GQ6701228	2457.63	0.0541446	0.149732	0.36161	0.717643	0.844639
gene2823	AT249_GQ6701229	2303.5	0.00533308	0.199383	0.0267479	0.978661	0.987232
gene2824	AT249_GQ6701230	753.61	-0.496036	0.221356	-2.24089	0.025033	0.100929
gene2825	BOR1	247.478	0.062156	0.126462	0.491498	0.623074	0.779217
gene2826	PER1	494.597	0.0417061	0.10134	0.411545	0.680673	0.818825
gene2827	INO1	709.126	-0.260449	0.319483	-0.815221	NA	NA
gene2828	AT249_GQ6701234	740.459	-0.243768	0.144401	-1.68813	0.0913854	0.234664
gene2829	GPD1	2283.52	0.506191	0.263414	1.92165	0.0546493	0.167123
gene2830	AT249_GQ6701236	143.947	0.366677	0.163017	2.24932	0.024492	0.0999402
gene2831	ATG27	1330.45	0.241853	0.171737	1.40827	0.15905	0.335962
gene2832	RPL17B	13428.3	0.966497	0.218753	4.41822	9.95e-06	0.00046929
gene2833	AT249_GQ6701239	253.817	-0.126485	0.113169	-1.11767	0.263709	0.468282
gene2834	AT249_GQ6701240	224.896	-0.253725	0.180773	-1.40356	0.16045	0.337349
gene2835	UTP30	253.241	0.554386	0.172562	3.21267	0.00131509	0.0141205
gene2836	AT249_GQ6701242	264.951	0.0329527	0.118022	0.279208	0.780085	0.880552
gene2837	AT249_GQ6701243	755.543	0.451063	0.139257	3.23908	0.00119917	0.013253
gene2838	YAK1	485.011	-0.263733	0.0930011	-2.83581	0.00457103	0.0326196
gene2839	TPO5	1084.19	0.210391	0.190094	1.10677	0.268392	0.473621
gene2840	SNU114	699.66	-0.0160535	0.115376	-0.139141	0.889339	0.940169
gene2841	EBP2	995.872	0.679221	0.252402	2.69103	0.00712311	0.0439707
gene2842	ULP1	331.417	0.180217	0.187547	0.96092	0.336593	0.541379
gene2843	YME2	1023.7	-0.744523	0.146539	-5.0807	3.8e-07	4.432e-05
gene2844	BEM2	1271.02	-0.378307	0.106696	-3.54566	0.00039162	0.00603268
gene2845	CHS2	1267.19	-0.423995	0.0805859	-5.2614	1.4e-07	2.264e-05
gene2846	SEN34	222.054	0.0155323	0.12502	0.124239	0.901126	0.946727
gene2847	YER156C	1227.4	0.496953	0.180008	2.76073	0.00576718	0.038545
gene2848	TVP23	116.667	0.281665	0.178834	1.575	0.115256	0.272852
gene2849	AT249_GQ6701255	278.084	0.149142	0.120259	1.24018	0.21491	0.409923
gene2850	PUF4	845.03	0.369762	0.213458	1.73225	0.0832294	0.221416
gene2851	YGR149W	1137.95	-0.136098	0.144573	-0.941382	0.346509	0.552062
gene2852	ARF1	5021.08	0.340584	0.109843	3.10065	0.00193095	0.0186047
gene2853	MRPS5	1116.79	0.383826	0.191314	2.00626	0.0448284	0.146974
gene2854	AT249_GQ6701260	703.39	-0.142563	0.11004	-1.29555	0.19513	0.383897
gene2855	AT249_GQ6701261	548.109	-0.0193758	0.137623	-0.140789	0.888037	0.939576
gene2856	PHO8	399.05	-0.242006	0.180436	-1.34123	0.179845	0.364582
gene2857	RPA34	253.728	0.82044	0.247838	3.31038	0.00093169	0.0111626
gene2858	AT249_GQ6701264	824.554	0.131868	0.149013	0.884942	0.376188	0.581107
gene2859	TIM50	1778.31	0.21626	0.122923	1.75931	0.0785248	0.213729
gene2860	AIF1	230.774	-0.181244	0.146952	-1.23335	0.217444	0.413511
gene2861	AT249_GQ6701267	185.554	-0.488425	0.134041	-3.64386	0.00026858	0.00469375
gene2862	ARL3	160.978	-0.123798	0.173338	-0.714203	0.475101	0.660968
gene2863	YER010C	398.606	0.0538664	0.127874	0.421246	0.673576	0.815499
gene2864	SFH5	531.907	0.450524	0.181204	2.48628	0.0129086	0.0662568
gene2865	AT249_GQ6701271	258.734	0.0427975	0.164704	0.259845	0.794983	0.88881
gene2866	MCD4	1176.63	-0.0172576	0.146495	-0.117804	0.906223	0.949305
gene2867	ABZ1	653.964	0.0282272	0.20183	0.139857	0.888773	0.939963
gene2868	IMG2	464.941	0.196423	0.234739	0.836774	0.40272	0.600466
gene2869	YEL1	415.77	-0.359507	0.130944	-2.7455	0.00604192	0.0396125
gene2870	PUP3	1180.61	0.145303	0.0934261	1.55528	0.11988	0.279592
gene2871	CMC2	18.7752	-0.48029	0.348759	-1.37714	0.16847	0.348634
gene2872	MTC1	1505.08	-0.126172	0.113217	-1.11442	0.265097	0.469713
gene2873	AT249_GQ6701279	421.424	-0.581981	0.176297	-3.30115	0.00096291	0.0113753
gene2874	NIT2	336.767	-0.341602	0.139893	-2.44188	0.0146109	0.071544
gene2875	ARP5	1533.26	-0.100937	0.106968	-0.943614	0.345367	0.550954
gene2876	SRV2	2989.17	0.0633667	0.0741918	0.854092	0.393054	0.594095
gene2877	YDJ1	5500.1	0.405229	0.240491	1.68501	0.0919868	0.235926
gene2878	AQR1	386.619	-0.952142	0.333332	-2.85644	0.00428421	0.031331
gene2879	AT249_GQ6701285	359.714	-0.685817	0.248611	-2.75859	0.00580505	0.0386801
gene2880	AT249_GQ6701286	10565	-0.292915	0.127274	-2.30146	0.0213658	0.0919203
gene2881	AYR1	1119.12	0.110528	0.159322	0.693739	0.487846	0.671849
gene2882	GDT1	1279.65	0.258205	0.149836	1.72325	0.0848436	0.223486
gene2883	AT249_GQ6701289	106.553	-0.147803	0.181108	-0.816107	0.414439	0.610703
gene2884	MOT1	1740.42	-0.357578	0.0907438	-3.94052	8.13e-05	0.00198099
gene2885	PFK26	689.722	-0.582143	0.129377	-4.49957	6.81e-06	0.00039001
gene2886	YNK1	9121.87	0.751609	0.169256	4.44068	8.97e-06	0.00044557
gene2887	AT249_GQ6701293	2691.37	0.236071	0.105062	2.24698	0.0246412	0.100141
gene2888	AT249_GQ6701294	0	NA	NA	NA	NA	NA
gene2889	AT249_GQ6701295	404.215	0.189037	0.104771	1.80428	0.0711868	0.200319
gene2890	BUD20	263.702	0.464669	0.212326	2.18847	0.0286353	0.110528
gene2891	RPL10	17090.2	0.857128	0.184072	4.65648	3.22e-06	0.00023289
gene2892	SEC53	4458.24	0.431904	0.208977	2.06675	0.0387574	0.134077
gene2893	FMP32	319.897	0.181507	0.162686	1.11569	0.264555	0.468963
gene2894	FMP25	1452.4	-0.090654	0.132834	-0.68246	0.494948	0.677506
gene2895	BOS1	147.659	0.0461147	0.17106	0.269581	0.787482	0.884935
gene2896	RSC1	1139.89	0.04065	0.116491	0.348956	0.727123	0.849377
gene2897	AT249_GQ6701303	257.273	0.0466027	0.15617	0.298411	0.765389	0.872595
gene2898	AT249_GQ6701304	6915.62	0.237255	0.0990604	2.39506	0.0166178	0.0771236
gene2899	AT249_GQ6701305	476.867	0.0669114	0.164132	0.407669	0.683517	0.82009
gene2900	IMO32	405.054	0.265204	0.133617	1.98482	0.0471648	0.151862
gene2901	UTP10	1250.66	0.478152	0.239189	1.99905	0.0456026	0.14834
gene2902	CDS1	1588.18	0.38647	0.170643	2.26479	0.0235255	0.0974876
gene2903	AT249_GQ6701309	1.04975	0.253106	0.327956	0.77177	0.440251	0.633526
gene2904	PHO2	759.85	0.238423	0.155025	1.53796	0.124057	0.286173
gene2905	EAR1	356.239	0.199056	0.126358	1.57533	0.115179	0.272852
gene2906	KIN28	197.4	-0.0524761	0.116192	-0.451632	0.651534	0.799316
gene2907	AT249_GQ6701313	668.844	0.239928	0.151466	1.58404	0.113185	0.269687
gene2908	DUN1	583.607	0.355332	0.129015	2.7542	0.00588366	0.0389466
gene2909	CYK3	696.709	-0.196565	0.120333	-1.63351	0.102362	0.253203
gene2910	AT249_tRNAaGlncchr2s2317703e2317632	0	NA	NA	NA	NA	NA
gene2911	AT249_tRNAaLyscchr2s2318154e2318082	0	NA	NA	NA	NA	NA
gene2912	GPI10	319.386	0.0310334	0.127492	0.243415	0.807684	0.895698
gene2913	PTK2	1978.88	0.215372	0.0751356	2.86644	0.00415112	0.0307571
gene2914	LAA1	827.481	-0.0993374	0.100955	-0.983974	0.325128	0.528861
gene2915	ALG9	295.089	-0.0116142	0.126164	-0.0920566	0.926653	0.960226
gene2916	AT249_GQ6701322	3269.23	0.298442	0.185479	1.60903	0.107609	0.26127
gene2917	PHO13	1166.03	0.41649	0.132826	3.13562	0.00171494	0.0170753
gene2918	YPD1	583.45	0.284107	0.108602	2.61603	0.00889596	0.0513261
gene2919	VID27	659.663	-0.0719262	0.0916555	-0.784746	0.432603	0.625668
gene2920	RRG9	116.29	0.0833405	0.231675	0.35973	0.719049	0.845901
gene2921	ATG20	142.859	-0.642997	0.195882	-3.28258	0.00102862	0.0118758
gene2922	ARC15	1777.98	0.049821	0.174773	0.285062	0.775597	0.877394
gene2923	YML108W	291.694	0.615275	0.188081	3.27133	0.00107044	0.0122184
gene2924	SNP1	259.054	0.119404	0.150626	0.792717	0.427943	0.622328
gene2925	YBR220C	649.855	0.00506754	0.112066	0.0452192	0.963933	0.979393
gene2926	AT249_GQ6701332	232.211	-0.0292645	0.12358	-0.236805	0.812808	0.899576
gene2927	AT249_GQ6701333	315.19	0.0496435	0.151968	0.326671	0.743917	0.859607
gene2928	AT249_GQ6701334	55.7865	0.410144	0.295067	1.39	0.164528	0.343847
gene2929	PYC2	9282.52	-0.333915	0.161652	-2.06564	0.0388621	0.134256
gene2930	BUL1	1290.77	-0.0404405	0.106528	-0.379624	0.704225	0.834466
gene2931	AT249_GQ6701337	3496.36	-0.667897	0.308222	-2.16693	0.03024	0.114971
gene2932	URA1	4572.41	0.203627	0.202964	1.00327	0.315731	0.520695
gene2933	AT249_GQ6701339	14818.3	-0.117871	0.367663	-0.320595	0.748517	0.861638
gene2934	YBL086C	610.724	-0.371516	0.194648	-1.90866	0.0563065	0.17006
gene2935	AT249_GQ6701341	1000.83	-0.0716687	0.11559	-0.620022	0.535243	0.710054
gene2936	RHB1	1242.82	0.0878357	0.0808174	1.08684	0.277107	0.482604
gene2937	HOS2	710.493	-0.0570076	0.100642	-0.566438	0.571096	0.741113
gene2938	AT249_GQ6701344	645.535	0.207111	0.298708	0.693357	0.488085	0.671996
gene2939	SEC2	360.513	0.387955	0.167386	2.31773	0.0204643	0.0893306
gene2940	TOF1	242.222	-0.184663	0.238254	-0.775067	0.4383	0.631798
gene2941	AT249_tRNAaAspcchr2s2375760e2375690	0	NA	NA	NA	NA	NA
gene2942	PDR1	451.684	0.0297938	0.104452	0.28524	0.77546	0.877394
gene2943	FET4	1350.78	1.31279	0.367092	3.57617	0.00034866	0.00568417
gene2944	AT249_GQ6701350	111.08	0.195991	0.190087	1.03106	0.302512	0.5085
gene2945	AT249_GQ6701351	303.013	0.175537	0.275182	0.637894	0.523543	0.701895
gene2946	AT249_GQ6701352	89.4181	0.141319	0.378393	0.373473	0.708797	0.837143
gene2947	AT249_GQ6701353	0	NA	NA	NA	NA	NA
gene2948	AT249_rRNAcchr3s520e2100	90.096	-0.0972093	0.291589	-0.333377	0.738849	0.856284
gene2949	AT249_rRNAcchr3s2183e8707	41.9008	0.270808	0.309543	0.874865	0.381647	0.585765
gene2950	AT249_GQ6703018	275.325	-0.158074	0.378069	-0.418108	0.675868	0.816325
gene2951	AT249_GQ6703019	239.337	-0.0857351	0.381685	-0.224623	0.822273	0.905218
gene2952	AT249_GQ6703020	545.716	-0.134143	0.375787	-0.356966	0.721118	0.846744
gene2953	AT249_GQ6703021	474.359	-0.329416	0.380063	-0.866742	0.386083	0.589054
gene2954	AT249_GQ6703022	114.277	-0.344191	0.35669	-0.96496	0.334565	0.53961
gene2955	AT249_GQ6703023	0	NA	NA	NA	NA	NA
gene2956	AT249_GQ6703024	32.0712	-0.272393	0.365332	-0.745605	0.455906	0.646122
gene2957	AT249_GQ6703025	0	NA	NA	NA	NA	NA
gene2958	AT249_GQ6703026	7089.17	0.0919367	0.374171	0.245708	0.805908	0.894604
gene2959	AT249_GQ6703027	808.818	0.0412547	0.336194	0.122711	0.902336	0.947587
gene2960	AT249_GQ6703028	488.247	-0.0341995	0.346502	-0.0986994	0.921377	0.958554
gene2961	AT249_GQ6703029	286.712	0.242116	0.331516	0.730328	0.465189	0.653689
gene2962	AT249_GQ6703030	42.7336	-0.0100962	0.339734	-0.029718	0.976292	0.986214
gene2963	AT249_GQ6703031	84.2825	-0.0714527	0.315655	-0.226363	0.820919	0.90453
gene2964	YPL279C	509.047	-0.108634	0.256564	-0.423418	0.67199	0.814738
gene2965	DAL4	784.747	-0.286135	0.273779	-1.04513	0.295961	0.502978
gene2966	AT249_GQ6703034	58.3006	-0.50681	0.28422	-1.78316	0.0745601	0.207172
gene2967	AT249_GQ6703035	392.445	-0.0176498	0.306238	-0.0576344	0.95404	0.975403
gene2968	AT249_GQ6703036	34.8929	0.108186	0.291772	0.37079	0.710794	0.838916
gene2969	AT249_GQ6703037	129.384	-0.168434	0.302132	-0.557486	0.577195	0.745281
gene2970	AT249_GQ6703038	339.556	-0.194306	0.310284	-0.626218	0.531172	0.707343
gene2971	YIL166C	1033.82	-0.831731	0.321559	-2.58656	0.009694	0.0546487
gene2972	AT249_GQ6703040	957.666	-0.562639	0.289388	-1.94424	0.0518664	0.161461
gene2973	AT249_GQ6703041	3851.29	-1.1548	0.366438	-3.15143	0.00162475	0.0164684
gene2974	AT249_rRNAcchr3s86603e86719	0	NA	NA	NA	NA	NA
gene2975	AT249_GQ6703043	297.828	-0.381615	0.281563	-1.35534	0.175308	0.35854
gene2976	AT249_GQ6703044	329.215	0.145807	0.176593	0.825667	0.408993	0.605898
gene2977	PET8	64.0326	0.877473	0.253056	3.46751	0.0005253	0.0073951
gene2978	NFS1	2559.52	-0.211217	0.152085	-1.38881	0.164891	0.344463
gene2979	RLP7	1184.08	0.413863	0.191122	2.16544	0.030354	0.115232
gene2980	LEU2	4382.83	0.389198	0.159133	2.44574	0.0144555	0.0712862
gene2981	ODC1	6067.87	0.405134	0.13051	3.10423	0.00190773	0.018416
gene2982	AT249_tRNAaProcchr3s103230e103159	0	NA	NA	NA	NA	NA
gene2983	SMK1	28.8155	-0.477883	0.347756	-1.37419	0.169383	0.349524
gene2984	VPS15	415.529	-0.34961	0.1336	-2.61683	0.00887493	0.0512863
gene2985	PEX2	701.827	-0.124443	0.164458	-0.756687	0.449237	0.640965
gene2986	VPS29	0	NA	NA	NA	NA	NA
gene2987	PRP3	346.616	-0.077454	0.0963329	-0.804024	0.421383	0.61811
gene2988	AT249_GQ6703056	1098.52	-0.416492	0.173617	-2.39892	0.0164436	0.0765958
gene2989	AT249_GQ6703057	419.393	-0.94362	0.244624	-3.85743	0.00011458	0.00262765
gene2990	AT249_GQ6703058	294.016	-0.255404	0.150684	-1.69497	0.0900805	0.232744
gene2991	ELG1	274.759	0.238103	0.160787	1.48086	0.138643	0.307828
gene2992	AT249_GQ6703060	1267.28	-0.157046	0.121176	-1.29601	0.194971	0.383883
gene2993	AT249_GQ6703061	0	NA	NA	NA	NA	NA
gene2994	AT249_GQ6703062	1696.39	-0.608528	0.254213	-2.39377	0.0166763	0.0773244
gene2995	SPT3	165.372	-0.0636384	0.164468	-0.386935	0.698804	0.829789
gene2996	THI80	215.852	-0.301147	0.251056	-1.19953	0.230324	0.429621
gene2997	ERG25	8160.35	-0.108289	0.277372	-0.390411	0.696233	0.828194
gene2998	RPL20B	14170.2	0.853111	0.210854	4.04599	5.21e-05	0.00141207
gene2999	AT249_GQ6703067	190.281	0.0224383	0.140565	0.15963	0.873173	0.93128
gene3000	VPS71	101.034	0.1102	0.184477	0.597367	0.550262	0.722281
gene3001	ARH1	691.664	-0.077577	0.155534	-0.498778	0.617936	0.775941
gene3002	TUL1	1004.18	-0.0724466	0.090342	-0.801915	0.422602	0.618842
gene3003	YKL033W-A	1694.96	-0.270294	0.184272	-1.46682	0.142425	0.313421
gene3004	PRS3	1277.5	0.350585	0.139242	2.5178	0.0118089	0.0625983
gene3005	ETP1	348.592	-0.173093	0.119005	-1.4545	0.145807	0.318657
gene3006	AT249_GQ6703074	76.5648	-0.0846914	0.236531	-0.358057	0.720301	0.846587
gene3007	RRP5	2079.24	0.147552	0.186726	0.790204	0.429408	0.623449
gene3008	YOR289W	448.016	-0.95059	0.274509	-3.46288	0.00053443	0.00744089
gene3009	MXR1	4775.76	-0.895658	0.368735	-2.429	NA	NA
gene3010	MEH1	276.906	0.202391	0.130504	1.55084	0.12094	0.281159
gene3011	RSC4	514.224	-0.0779795	0.121927	-0.639561	0.522458	0.700666
gene3012	CAT2	1105.73	0.369795	0.280294	1.31931	0.187065	0.373983
gene3013	AT249_GQ6703081	213.067	-0.255625	0.19	-1.34539	0.178499	0.362723
gene3014	DGK1	875.293	0.300067	0.109031	2.75212	0.00592105	0.0390728
gene3015	AT249_GQ6703083	32.485	0.395746	0.244963	1.61553	0.106196	0.259123
gene3016	AT249_GQ6703084	192.555	0.294046	0.196571	1.49588	0.134685	0.301895
gene3017	AT249_GQ6703085	715.031	0.0064622	0.128037	0.0504714	0.959747	0.977099
gene3018	SCT1	1692.47	-0.121469	0.0912917	-1.33056	0.183334	0.36925
gene3019	AT249_GQ6703087	243.047	-0.054301	0.134012	-0.405196	0.685333	0.821298
gene3020	ULA1	294.925	-0.109271	0.124514	-0.877579	0.380172	0.585093
gene3021	AT249_GQ6703089	562.667	0.303278	0.144968	2.09203	0.0364358	0.129345
gene3022	AT249_tRNAaValcchr3s179947e180019	0	NA	NA	NA	NA	NA
gene3023	AT249_GQ6703091	1467.9	-0.8734	0.232801	-3.7517	0.00017564	0.0034761
gene3024	PRY2	3605.34	-0.500599	0.241532	-2.0726	0.0382093	0.133474
gene3025	SUI2	2029.43	0.518199	0.144421	3.58811	0.00033308	0.00551391
gene3026	YJR008W	573.193	-0.17469	0.351104	-0.497545	0.618805	0.77684
gene3027	AT249_GQ6703095	473.189	-0.283179	0.14887	-1.90219	0.0571463	0.171676
gene3028	AT249_GQ6703096	8.11746	-0.329279	0.36902	-0.892306	0.372229	0.577274
gene3029	HRQ1	414.667	-0.548655	0.191102	-2.87101	0.00409159	0.0304763
gene3030	ENO1	50993.6	0.132996	0.168286	0.790296	0.429355	0.623449
gene3031	AT249_GQ6703099	443.719	-0.176002	0.13788	-1.27648	0.201784	0.392268
gene3032	AT249_GQ6703100	778.733	0.156867	0.164007	0.956461	0.338839	0.543331
gene3033	ADE2	2387.15	0.152553	0.123499	1.23526	0.216735	0.412472
gene3034	AT249_GQ6703102	1756.86	-0.511827	0.162233	-3.1549	0.00160555	0.0164051
gene3035	RAX1	248.903	-0.163468	0.152569	-1.07144	0.283971	0.490514
gene3036	AT249_GQ6703104	2.64903	-0.58138	0.341242	-1.70372	0.0884338	0.230191
gene3037	AIM6	917.427	-0.586239	0.311415	-1.8825	0.0597676	0.176619
gene3038	YBL028C	119.574	0.864385	0.289941	2.98125	0.00287075	0.0238117
gene3039	RPL19A	16746.8	0.653135	0.168386	3.87879	0.00010498	0.00242929
gene3040	TEC1	1106.17	-0.381009	0.156228	-2.4388	0.014736	0.0717656
gene3041	MAK21	1233.52	0.111672	0.211553	0.527866	0.597592	0.759618
gene3042	ARO10	6949.54	0.315606	0.378901	0.832952	0.404872	0.60148
gene3043	AFI1	216.38	-0.329185	0.166253	-1.98003	0.0477	0.152809
gene3044	YDR381C-A	400.588	-0.044152	0.252477	-0.174876	0.861177	0.924563
gene3045	AT249_GQ6703113	770.026	0.474447	0.145728	3.2557	0.00113111	0.0127672
gene3046	ORT1	394.546	0.625339	0.255467	2.44782	0.0143722	0.071131
gene3047	AT249_GQ6703115	12272.5	0.952102	0.243066	3.91705	8.964e-05	0.00214291
gene3048	AT249_GQ6703116	124.494	0.0990244	0.185597	0.533544	0.593657	0.757053
gene3049	AT249_GQ6703117	27.1569	-0.0421557	0.257713	-0.163576	0.870065	0.930076
gene3050	AT249_GQ6703118	74.1329	-0.00867129	0.186759	-0.0464304	0.962967	0.979001
gene3051	AT249_GQ6703119	3988.44	0.226441	0.175304	1.2917	0.196461	0.385766
gene3052	AT249_GQ6703120	1466.29	0.131214	0.177649	0.738613	0.460142	0.649322
gene3053	LEO1	884.333	0.227304	0.118793	1.91345	0.0556905	0.168602
gene3054	CTS2	440.993	0.0337766	0.15973	0.21146	0.832528	0.908147
gene3055	VPS74	898.808	0.283152	0.0994232	2.84795	0.00440021	0.0319829
gene3056	AT249_GQ6703124	381.27	0.0954874	0.126309	0.75598	0.449661	0.641217
gene3057	ESF1	546.393	0.275007	0.233523	1.17764	0.23894	0.440666
gene3058	RTC5	671.605	-0.142906	0.142875	-1.00022	0.317204	0.521671
gene3059	RIO1	276.461	0.400117	0.235908	1.69607	0.0898723	0.232384
gene3060	KEI1	624.256	0.292209	0.142036	2.05728	0.0396589	0.135968
gene3061	AT249_GQ6703129	309.742	0.103732	0.10325	1.00467	0.315055	0.519927
gene3062	AT249_GQ6703130	795.31	-0.190735	0.184117	-1.03594	0.300229	0.506174
gene3063	BCS1	644.05	0.159985	0.145449	1.09994	0.27136	0.477021
gene3064	UBP2	1033.45	0.0490691	0.0980038	0.500685	0.616593	0.775023
gene3065	TFC6	305.517	-0.169659	0.149676	-1.13351	0.257001	0.460768
gene3066	YHR112C	2256.79	-0.713031	0.240008	-2.97086	0.00296967	0.0244103
gene3067	BIG1	270.772	-0.31635	0.12009	-2.63427	0.00843187	0.0491181
gene3068	AT249_GQ6703136	63.0344	0.0265231	0.186072	0.142542	0.886652	0.939407
gene3069	APS3	310.2	-0.213605	0.133879	-1.59551	0.110598	0.265772
gene3070	CBP4	549.464	0.146102	0.212863	0.686364	0.492484	0.676031
gene3071	ERG1	3660.26	-0.170316	0.282517	-0.602853	0.546607	0.719533
gene3072	YOR378W	277.76	-0.129968	0.124912	-1.04047	0.298119	0.504295
gene3073	AT249_GQ6703141	820.913	-0.235471	0.355254	-0.662825	0.507443	0.688178
gene3074	YPK1	2294.74	-0.244889	0.196568	-1.24582	0.212831	0.406894
gene3075	AT249_GQ6703143	47.856	-0.297336	0.247262	-1.20251	0.229165	0.428407
gene3076	HSL1	2146.66	-0.133656	0.129053	-1.03567	0.300357	0.506222
gene3077	AT249_GQ6703145	450.141	-0.19981	0.159259	-1.25462	0.209616	0.403777
gene3078	SIZ1	628.189	0.0835986	0.113486	0.736642	0.46134	0.650216
gene3079	STE14	239.908	0.00912358	0.177831	0.0513048	0.959083	0.977075
gene3080	FCF1	400.102	0.408681	0.246874	1.65542	0.0978392	0.246446
gene3081	RUP1	533.7	-0.00700652	0.115619	-0.0605998	0.951678	0.974094
gene3082	AT249_GQ6703150	293.302	-0.0252195	0.211885	-0.119024	0.905256	0.949077
gene3083	AT249_GQ6703151	632.729	-0.0818874	0.093447	-0.876298	0.380868	0.585253
gene3084	CST6	1437.08	0.169998	0.0921261	1.84527	0.0649981	0.188774
gene3085	STP22	203.883	-0.0243476	0.14316	-0.170073	0.864953	0.927153
gene3086	AT249_GQ6703154	143.551	-0.168861	0.198517	-0.850614	0.394984	0.595465
gene3087	AT249_GQ6703155	180.052	-0.262644	0.192866	-1.3618	0.173263	0.355073
gene3088	HMX1	1135.2	0.177954	0.308062	0.577654	0.563498	0.734393
gene3089	AT249_GQ6703157	446.873	0.0762209	0.168005	0.453682	0.650058	0.798749
gene3090	AT249_GQ6703158	3637.76	0.554611	0.187745	2.95407	0.00313614	0.0252303
gene3091	YLR063W	491.311	0.395435	0.147759	2.67622	0.00744576	0.0451807
gene3092	SEC4	2278.6	-0.0973565	0.108313	-0.898845	0.368735	0.573606
gene3093	FRS1	3680.09	0.404162	0.117553	3.43811	0.00058579	0.00795915
gene3094	YFL034W	632.051	-0.229734	0.0948205	-2.42283	0.0154001	0.0731468
gene3095	AT249_GQ6703163	113.007	0.216935	0.179621	1.20774	0.227148	0.426136
gene3096	TEL2	205.747	-0.14592	0.167793	-0.869645	0.384495	0.588173
gene3097	AT249_GQ6703165	708.601	-0.147787	0.185273	-0.797671	0.425061	0.620274
gene3098	AT249_GQ6703166	0	NA	NA	NA	NA	NA
gene3099	RHO1	3647.16	0.0314986	0.0760545	0.414157	0.678759	0.818256
gene3100	MET16	791.235	-0.626892	0.310463	-2.01921	0.0434649	0.143599
gene3101	NUT2	144.399	0.0602255	0.234384	0.256953	0.797215	0.889931
gene3102	AT249_GQ6703170	110.586	0.542485	0.179005	3.03057	0.00244096	0.0214005
gene3103	AT249_GQ6703171	536.369	-0.0751533	0.110853	-0.677956	0.4978	0.680196
gene3104	YHR045W	1187.97	-0.160674	0.294998	-0.544661	0.585986	0.752878
gene3105	MRPS9	1465.94	0.341761	0.173892	1.96536	0.0493729	0.156291
gene3106	YOL086W-A	97.0597	-0.311131	0.187742	-1.65723	0.0974733	0.246007
gene3107	RIB7	192.441	-0.291172	0.171448	-1.69831	0.0894501	0.231765
gene3108	RPB5	822.174	0.494196	0.152516	3.2403	0.00119404	0.013253
gene3109	YOL087C	596.924	0.0700582	0.111326	0.629304	0.52915	0.706463
gene3110	AT249_GQ6703178	97.009	0.349343	0.27135	1.28743	0.197945	0.387473
gene3111	BRX1	889.152	0.694313	0.260863	2.6616	0.00777704	0.0465743
gene3112	AVO1	360.71	-0.177555	0.155996	-1.1382	0.255037	0.458814
gene3113	AT249_GQ6703181	1015.75	-0.353344	0.12756	-2.77003	0.00560509	0.0376247
gene3114	RPL27B	9801.9	0.936276	0.227486	4.11575	3.859e-05	0.00114378
gene3115	AT249_GQ6703183	1285.18	-0.421413	0.131165	-3.21285	0.00131427	0.0141205
gene3116	AT249_GQ6703184	360.568	-0.184039	0.182088	-1.01071	0.312154	0.517162
gene3117	WRS1	1666.22	0.181677	0.126778	1.43303	0.151848	0.327058
gene3118	YDR341C	2182.84	0.327115	0.144958	2.25661	0.0240322	0.0986996
gene3119	AT249_GQ6703187	718.142	-0.190483	0.120575	-1.57979	0.114155	0.271231
gene3120	RIB3	861.354	0.822124	0.179253	4.5864	4.51e-06	0.00028568
gene3121	VPS60	387.185	0.179038	0.157218	1.13879	0.254789	0.458814
gene3122	COQ3	661.035	0.189783	0.141836	1.33804	0.180883	0.365954
gene3123	VPS72	713.805	-0.127597	0.0972234	-1.31241	0.189383	0.377425
gene3124	AT249_GQ6703192	2.09731	0.198875	0.368156	0.540192	0.589064	0.754226
gene3125	AT249_GQ6703193	240.825	0.191182	0.207038	0.923417	0.35579	0.561203
gene3126	YHL008C	277.938	-0.537659	0.140642	-3.8229	0.00013189	0.00280865
gene3127	PDS5	493.505	-0.245717	0.196094	-1.25306	0.210185	0.40395
gene3128	RCO1	524.094	0.137689	0.10028	1.37304	0.169741	0.349979
gene3129	AT249_GQ6703197	2143.94	0.474817	0.137527	3.45254	0.00055534	0.00766879
gene3130	ARG7	1139.94	0.279286	0.117219	2.3826	0.0171907	0.0789654
gene3131	SNF5	514.853	0.0484184	0.0906238	0.53428	0.593148	0.757053
gene3132	BSD2	675.553	-0.173583	0.139193	-1.24706	0.212375	0.406464
gene3133	CTP1	1796.83	0.195081	0.122114	1.59753	0.110147	0.265065
gene3134	TFA1	535.519	0.186857	0.109176	1.71152	0.0869847	0.227823
gene3135	AT249_GQ6703203	448.975	0.00655027	0.12921	0.0506947	0.959569	0.977099
gene3136	AT249_GQ6703204	699.795	0.393472	0.111712	3.5222	0.00042798	0.00649402
gene3137	AT249_GQ6703205	3256.82	-0.103156	0.294959	-0.349728	0.726543	0.849377
gene3138	AT249_GQ6703206	66.7758	-0.561469	0.315254	-1.781	0.0749118	0.207688
gene3139	AT249_GQ6703223	412.877	0.212999	0.157352	1.35365	0.175849	0.359356
gene3140	AT249_GQ6703224	130.47	-0.370738	0.164132	-2.25877	0.0238975	0.0983854
gene3141	AT249_tRNAaAlacchr3s393646e393574	0	NA	NA	NA	NA	NA
gene3142	AT249_GQ6703226	0	NA	NA	NA	NA	NA
gene3143	AT249_GQ6703227	923.236	-0.0452201	0.108966	-0.414991	0.678148	0.817715
gene3144	PDC1	65095.8	-0.064811	0.185602	-0.349194	0.726944	0.849377
gene3145	PEX25	893.989	0.017431	0.154414	0.112885	0.910122	0.951422
gene3146	AT249_GQ6703230	113.467	-0.35123	0.219458	-1.60045	0.109499	0.264384
gene3147	AT249_GQ6703231	71.8385	-0.180706	0.247783	-0.729292	0.465823	0.653959
gene3148	AT249_GQ6703232	865.029	-0.0827406	0.193089	-0.428511	0.668279	0.812581
gene3149	CBK1	941.863	-0.0831443	0.103921	-0.800072	0.423669	0.619849
gene3150	AT249_tRNAaThrcchr3s408179e408107	0	NA	NA	NA	NA	NA
gene3151	AT249_GQ6703235	66.0401	0.356869	0.215012	1.65976	0.0969618	0.245401
gene3152	GET2	743.466	0.0226766	0.0947349	0.239369	0.810819	0.898389
gene3153	DPP1	63.4278	-0.543096	0.222589	-2.43991	0.0146911	0.0717286
gene3154	YML096W	178.678	-0.0311685	0.198592	-0.156948	0.875286	0.932706
gene3155	AT249_GQ6703239	114.961	-0.32978	0.152556	-2.1617	0.0306417	0.116063
gene3156	NAB3	1436.57	-0.0170492	0.15096	-0.112939	0.910079	0.951422
gene3157	NGL2	498.608	0.381108	0.127591	2.98696	0.00281763	0.023564
gene3158	VPS9	475.099	-0.122578	0.126173	-0.971505	0.331297	0.535741
gene3159	FAF1	294.221	0.315364	0.141288	2.23207	0.0256101	0.101958
gene3160	CTF4	615.905	0.117536	0.217199	0.541147	0.588407	0.753803
gene3161	AT249_GQ6703245	226.968	0.484025	0.158349	3.05669	0.00223796	0.0203261
gene3162	RRP9	709.815	0.462231	0.232216	1.99052	0.0465337	0.150596
gene3163	AT249_GQ6703247	1359.21	0.180454	0.18889	0.955341	0.339405	0.543714
gene3164	RMD5	401.627	-0.163919	0.171435	-0.956159	0.338992	0.543331
gene3165	AT249_GQ6703249	1066.8	-0.327334	0.085458	-3.83035	0.00012796	0.00275965
gene3166	AT249_GQ6703250	14.9154	0.343312	0.3023	1.13567	0.256096	0.459757
gene3167	AT249_GQ6703251	644.645	-0.0630321	0.100896	-0.624721	0.532154	0.707862
gene3168	AT249_GQ6703252	7.85481	-0.166289	0.372469	-0.446451	0.655272	0.802736
gene3169	NOP4	766.224	-0.222182	0.243626	-0.911982	0.361778	0.567118
gene3170	TRM44	357.069	0.53865	0.153907	3.49983	0.00046555	0.0068509
gene3171	PHO85	1119.56	0.160685	0.13722	1.171	0.241598	0.443791
gene3172	AT249_GQ6703256	5.19975	-0.427917	0.381721	-1.12102	0.262279	0.466397
gene3173	AT249_GQ6703257	749.134	-0.026383	0.0790187	-0.333882	0.738468	0.856225
gene3174	KTR1	6850.08	0.324459	0.197109	1.64609	0.0997448	0.24954
gene3175	HIR1	427.244	0.320448	0.144485	2.21787	0.0265634	0.104603
gene3176	ARG1	8711.33	0.325964	0.294579	1.10654	0.268491	0.473621
gene3177	SIT4	991.092	0.0852352	0.12721	0.670035	0.502835	0.683942
gene3178	DGA1	504.572	-0.269204	0.114938	-2.34217	0.019172	0.0853061
gene3179	AT249_GQ6703263	192.07	0.0201576	0.153164	0.131608	0.895294	0.94312
gene3180	BCK1	145.258	-0.575917	0.138879	-4.1469	3.37e-05	0.00103514
gene3181	MRPL49	546.228	0.416098	0.253832	1.63926	0.101159	0.251557
gene3182	PHS1	841.736	0.392578	0.16168	2.42812	0.0151774	0.0727025
gene3183	YDL206W	449.363	-0.106263	0.0839268	-1.26614	0.205462	0.397147
gene3184	RPN3	2866.09	0.0646195	0.0958904	0.673889	0.500382	0.682988
gene3185	AT249_GQ6703269	156.183	-0.199397	0.18781	-1.06169	0.288375	0.495419
gene3186	RAD54	494.622	-0.266283	0.127291	-2.09192	0.0364453	0.129345
gene3187	YEL047C	3155.68	0.305779	0.280276	1.09099	0.275277	0.48107
gene3188	AVT1	640.599	0.0334812	0.150098	0.223062	0.823487	0.905497
gene3189	REC8	0.345214	-0.0291933	0.150064	-0.194539	0.845754	0.91483
gene3190	AT249_GQ6703274	13676.5	-0.0317046	0.19223	-0.16493	0.868999	0.929524
gene3191	HAT1	543.993	0.256606	0.151922	1.68906	0.0912081	0.234432
gene3192	AT249_GQ6703276	134.037	-0.014051	0.253113	-0.0555129	0.95573	0.97654
gene3193	AT249_GQ6703277	37.5132	-0.148839	0.295271	-0.504075	0.614208	0.773176
gene3194	AT249_GQ6703278	57271.3	-0.328354	0.324956	-1.01046	0.312276	0.517194
gene3195	YPT1	2420.15	-0.0650928	0.0764626	-0.851303	0.394601	0.59519
gene3196	YLR065C	491.263	0.253819	0.111912	2.26803	0.0233274	0.0971407
gene3197	AT249_GQ6703281	25541	0.473152	0.133081	3.55535	0.00037747	0.00586814
gene3198	AT249_GQ6703282	1.59349	0.191568	0.322505	0.594	0.552512	0.723923
gene3199	HAA1	930.734	-0.0408642	0.136389	-0.299614	0.764471	0.872403
gene3200	POL30	2061.18	0.262672	0.144419	1.81882	0.0689387	0.195826
gene3201	MAK3	785.61	-0.364196	0.197914	-1.84018	0.0657423	0.189991
gene3202	STP3	788.705	-0.759197	0.267753	-2.83544	0.00457627	0.0326196
gene3203	SUR4	2481.59	0.331064	0.122526	2.70199	0.00689252	0.0431783
gene3204	ROM2	1819.66	-0.455431	0.186033	-2.44811	0.0143606	0.071131
gene3205	ARC18	1007.36	0.0496351	0.122949	0.403705	0.68643	0.821835
gene3206	YOR352W	240.229	-0.28161	0.220055	-1.27972	0.200643	0.3908
gene3207	AT249_GQ6703291	260.204	0.144159	0.19747	0.730028	0.465373	0.653689
gene3208	SOF1	543.91	0.329223	0.205892	1.59901	0.109819	0.264778
gene3209	PSR1	266.945	-0.0497462	0.209117	-0.237887	0.811969	0.89927
gene3210	TOP1	1143.57	0.289983	0.156233	1.8561	0.06344	0.185204
gene3211	CDC5	1149.5	-0.463248	0.14627	-3.16708	0.0015398	0.0158479
gene3212	SIN3	2566.24	-0.376934	0.0953759	-3.95209	7.747e-05	0.00192465
gene3213	PFA4	148.857	0.0824302	0.197144	0.418122	0.675858	0.816325
gene3214	YMR265C	136.225	-0.294451	0.140486	-2.09594	0.0360875	0.128917
gene3215	CAC2	586.053	-0.110851	0.123692	-0.896183	0.370155	0.57509
gene3216	AT249_GQ6703300	509.997	0.0682698	0.172171	0.396524	0.691719	0.825243
gene3217	SAP30	397.908	-0.151944	0.130541	-1.16396	0.24444	0.448037
gene3218	AT249_GQ6703302	694.519	-0.891277	0.32117	-2.77509	0.00551857	0.0371771
gene3219	TGL1	337.591	-0.29667	0.12339	-2.40433	0.0162022	0.0761009
gene3220	ACH1	8482.41	-0.396824	0.186285	-2.13019	0.0331557	0.122652
gene3221	AT249_GQ6703305	135.074	-0.335334	0.296153	-1.1323	0.257508	0.461148
gene3222	GGC1	2541.83	0.51833	0.178245	2.90796	0.00363791	0.0278968
gene3223	PCF11	279.846	-0.0110296	0.231837	-0.0475745	0.962055	0.978663
gene3224	ADK1	6294.68	0.640236	0.198135	3.23131	0.00123223	0.0135172
gene3225	MSC3	341.652	0.155464	0.0956406	1.62551	0.104055	0.256119
gene3226	YGR067C	605.471	-0.321472	0.118176	-2.72027	0.00652281	0.0417394
gene3227	AT249_GQ6703311	589.731	-0.242951	0.153123	-1.58664	0.112594	0.268657
gene3228	GTT3	2181.35	-0.274267	0.113496	-2.41653	0.0156691	0.0741464
gene3229	CDC8	520.885	0.13529	0.165538	0.817276	0.413771	0.609945
gene3230	AT249_GQ6703314	168.736	-0.345139	0.165485	-2.08562	0.037013	0.130356
gene3231	MDM12	308.292	-0.301163	0.156056	-1.92984	0.0536265	0.165041
gene3232	AT249_GQ6703316	1136.8	-0.278899	0.134912	-2.06726	0.0387093	0.134039
gene3233	YCS4	246.792	-1.10106	0.187291	-5.87886	0	1.31e-06
gene3234	AT249_GQ6703318	294.936	-0.317831	0.128686	-2.46982	0.0135183	0.0680213
gene3235	YJU2	112.113	-0.302869	0.180804	-1.67513	0.0939096	0.239163
gene3236	TAF4	857.046	-0.125475	0.0854062	-1.46915	0.141791	0.312434
gene3237	RCL1	509.921	0.495839	0.184791	2.68324	0.0072912	0.0446278
gene3238	AT249_GQ6703322	481.078	-0.0866529	0.0995909	-0.870089	0.384252	0.58798
gene3239	AT249_GQ6703323	129.589	0.22198	0.203118	1.09286	0.274454	0.480129
gene3240	AT249_GQ6703324	882.444	-0.141948	0.0696555	-2.03785	0.0415648	0.139851
gene3241	MED4	57.845	0.225072	0.209808	1.07275	0.283382	0.490024
gene3242	DCS1	480.116	0.192528	0.125433	1.53491	0.124807	0.287378
gene3243	SEC22	8.64631	-0.0538345	0.372765	-0.14442	0.885169	0.938502
gene3244	SWT1	369.884	0.0218534	0.08798	0.248391	0.803832	0.893699
gene3245	AT249_GQ6703329	63.3218	-0.50326	0.26106	-1.92776	0.0538855	0.165498
gene3246	AT249_tRNAaArgcchr3s560362e560255	0	NA	NA	NA	NA	NA
gene3247	GND2	21057.2	-0.171114	0.211983	-0.807205	0.419548	0.616132
gene3248	ESBP6	339.44	-0.891569	0.273727	-3.25714	0.0011254	0.0127311
gene3249	SEY1	1814.53	0.0760499	0.231097	0.329082	0.742094	0.858324
gene3250	GET4	785.534	0.167102	0.116151	1.43866	0.150248	0.325269
gene3251	DDP1	412.508	0.266414	0.102337	2.6033	0.00923305	0.0528139
gene3252	AT249_GQ6703336	1838.94	1.0217	0.29078	3.51366	0.00044198	0.0066449
gene3253	AT249_GQ6703337	90.8157	0.0716144	0.280365	0.255433	0.798389	0.890849
gene3254	AMD2	91.6633	-0.567347	0.236721	-2.39669	0.0165438	0.076864
gene3255	AT249_GQ6703339	383.129	-0.128724	0.170975	-0.752881	0.451522	0.642423
gene3256	AT249_tRNAaIlecchr3s577141e577068	0	NA	NA	NA	NA	NA
gene3257	GLN4	826.765	-0.0803731	0.162591	-0.494328	0.621074	0.777718
gene3258	AT249_GQ6703342	2758.55	-0.667536	0.191782	-3.48069	0.00050012	0.00717687
gene3259	FMP45	4292.72	-0.845838	0.273981	-3.08721	0.00202046	0.0191396
gene3260	AT249_GQ6703344	281.932	0.0788097	0.140894	0.559357	0.575918	0.74439
gene3261	AT249_GQ6703345	627.99	-0.0562877	0.149977	-0.375309	0.707431	0.8367
gene3262	COQ2	6645.73	0.371336	0.16851	2.20364	0.0275496	0.107169
gene3263	VPS3	621.608	-0.165291	0.111553	-1.48173	0.138412	0.307576
gene3264	BFR2	494.574	0.630889	0.27636	2.28285	0.0224391	0.0948469
gene3265	LTV1	579.604	0.0133801	0.19953	0.0670581	0.946535	0.971454
gene3266	APC11	58.7109	0.0237959	0.210089	0.113266	0.90982	0.951422
gene3267	PRO1	1209.41	-0.344845	0.208981	-1.65013	0.0989168	0.248246
gene3268	AVT3	919.274	-0.137402	0.193399	-0.71046	0.477419	0.662492
gene3269	AT249_GQ6703353	239.005	0.382574	0.314077	1.21809	0.22319	0.420628
gene3270	PIH1	257.31	-0.0324874	0.16713	-0.194384	0.845875	0.91483
gene3271	TDA11	167.876	-0.221019	0.147477	-1.49867	0.133959	0.300799
gene3272	KEL2	1478.75	0.10969	0.105011	1.04456	0.296226	0.503108
gene3273	AT249_GQ6703357	60.0754	-0.10049	0.288059	-0.348854	0.727199	0.849377
gene3274	CCT8	2227.77	0.449269	0.146808	3.06025	0.00221156	0.0202477
gene3275	VPS53	568.652	-0.125612	0.0900859	-1.39436	0.16321	0.341796
gene3276	AT249_tRNAaPhecchr3s615823e615733	0	NA	NA	NA	NA	NA
gene3277	AT249_GQ6703361	349.725	-0.949998	0.213634	-4.44684	8.71e-06	0.00044164
gene3278	AT249_rRNAcchr3s618989e618873	0	NA	NA	NA	NA	NA
gene3279	AT249_GQ6703363	6134.92	-0.582513	0.301913	-1.92941	0.0536805	0.165081
gene3280	PGC1	1059.2	-0.376686	0.219974	-1.71241	0.0868214	0.227631
gene3281	GAS2	167.435	-0.433884	0.286534	-1.51425	0.129963	0.294962
gene3282	TIM21	640.975	0.248263	0.115809	2.14372	0.0320552	0.119982
gene3283	AT249_tRNAaArgcchr3s625939e626011	0	NA	NA	NA	NA	NA
gene3284	PSO2	447.708	-0.311271	0.134411	-2.31582	0.020568	0.089398
gene3285	IRC3	304.77	-0.29779	0.139399	-2.13624	0.0326599	0.121438
gene3286	UBX5	564.923	0.0361921	0.0882701	0.410016	0.681795	0.819188
gene3287	AT249_GQ6703371	69.8347	0.00887356	0.22791	0.0389346	0.968943	0.982529
gene3288	VPS36	437.141	-0.0259675	0.13719	-0.189281	0.849873	0.917783
gene3289	HYM1	546.807	-0.0343493	0.176388	-0.194737	0.845599	0.91483
gene3290	AT249_GQ6703374	53.5732	0.213988	0.302682	0.706976	0.479582	0.663895
gene3291	AT249_tRNAaThrcchr3s638481e638553	0	NA	NA	NA	NA	NA
gene3292	GTR1	584.107	-0.12335	0.149156	-0.826986	0.408245	0.605321
gene3293	ERG9	2200.78	0.105493	0.117339	0.899047	0.368627	0.573606
gene3294	AT249_GQ6703378	129.604	-0.147284	0.198663	-0.741374	0.458467	0.64812
gene3295	AT249_GQ6703379	248.381	0.199405	0.178674	1.11603	0.264411	0.468871
gene3296	CIN1	91.8511	-0.546483	0.216567	-2.52339	0.011623	0.0619403
gene3297	AT249_GQ6703381	261.248	-0.373429	0.185833	-2.00948	0.0444859	0.146209
gene3298	TOP2	1573.07	-0.163445	0.132447	-1.23404	0.217189	0.41318
gene3299	MSL5	355.723	0.373036	0.15313	2.43607	0.0148478	0.0720084
gene3300	CLF1	482.915	-0.067982	0.128172	-0.530396	0.595837	0.757988
gene3301	AT249_GQ6703385	38.3249	0.0499663	0.228297	0.218865	0.826755	0.906337
gene3302	AT249_GQ6703386	64.2967	0.135409	0.201708	0.671313	0.502021	0.683935
gene3303	AT249_GQ6703387	38.1479	0.236273	0.276657	0.854028	0.39309	0.594095
gene3304	YKU70	252.203	-0.230361	0.152242	-1.51312	0.130249	0.295347
gene3305	TMT1	119.535	0.0798591	0.185233	0.431127	0.666376	0.81124
gene3306	AT249_GQ6703390	1428.72	-0.471836	0.105352	-4.47866	7.51e-06	0.00040497
gene3307	AT249_GQ6703391	261.959	-1.11543	0.249592	-4.469	7.86e-06	0.00041059
gene3308	FIP1	558.908	0.381818	0.149473	2.55443	0.0106362	0.0584346
gene3309	AT249_GQ6703393	123.692	0.146017	0.155008	0.941997	0.346194	0.551733
gene3310	AT249_GQ6703394	65.6222	0.232468	0.214818	1.08216	0.279181	0.485383
gene3311	AT249_GQ6703395	8319.6	0.815773	0.226696	3.59853	0.00032002	0.00531751
gene3312	AT249_GQ6703396	366.213	-0.254836	0.158803	-1.60473	0.108554	0.262727
gene3313	ERV2	248.403	-0.23423	0.192776	-1.21504	0.224351	0.42221
gene3314	TIP41	329.496	-0.0901708	0.100321	-0.898823	0.368747	0.573606
gene3315	OCA5	2823.91	0.0325839	0.0926068	0.351852	0.72495	0.848901
gene3316	RPG1	4875.13	0.342753	0.11853	2.89171	0.00383153	0.0289905
gene3317	AT249_GQ6703401	222.568	-0.293643	0.176174	-1.66678	0.0955581	0.242629
gene3318	SEC18	1842.15	-0.133357	0.100749	-1.32366	0.185617	0.372263
gene3319	AT249_GQ6703403	231.904	0.083769	0.114628	0.730788	0.464908	0.65358
gene3320	AT249_GQ6703404	17.7033	0.140187	0.296947	0.472096	0.636858	0.789916
gene3321	RSC58	1224.44	0.263378	0.0873074	3.01667	0.00255564	0.0219154
gene3322	ECM16	658.477	0.181648	0.16093	1.12874	0.259007	0.463
gene3323	AT249_GQ6703407	262.197	0.0686366	0.13115	0.523344	0.600735	0.762083
gene3324	RAD5	223.766	-0.532581	0.17674	-3.01336	0.00258376	0.0220818
gene3325	KIN1	888.547	-0.571975	0.118048	-4.84528	1.26e-06	0.0001086
gene3326	AT249_GQ6703410	405.112	-0.299051	0.184061	-1.62474	0.104218	0.256132
gene3327	YMR226C	1365.04	-0.0361238	0.174867	-0.206579	0.836339	0.910736
gene3328	ECM18	371.125	-0.721245	0.215282	-3.35024	0.00080743	0.0100789
gene3329	AT249_GQ6703413	177.691	-0.867212	0.238161	-3.64128	0.00027128	0.00471327
gene3330	YDR124W	36.4651	-1.00446	0.231733	-4.33457	1.46e-05	0.00058744
gene3331	HRT3	167.573	-0.0743462	0.158737	-0.468362	0.639526	0.792449
gene3332	AT249_GQ6703416	824.064	-0.240953	0.123401	-1.95261	0.0508664	0.159425
gene3333	AT249_GQ6703417	86.8719	-0.185087	0.252506	-0.733	0.463559	0.652268
gene3334	AT249_GQ6703418	960.648	-0.0921587	0.288311	-0.31965	0.749233	0.862197
gene3335	AT249_GQ6703419	657.3	0.349974	0.136597	2.56209	0.0104043	0.0576905
gene3336	AT249_GQ6703420	534.07	0.295512	0.0856173	3.45155	0.00055738	0.00767607
gene3337	RAD6	565.203	0.0308207	0.230314	0.13382	0.893545	0.942453
gene3338	PKP2	192.43	-0.587456	0.13844	-4.24341	2.202e-05	0.0007642
gene3339	PNC1	1290.62	-0.535066	0.316501	-1.69056	0.09092	0.2339
gene3340	AT249_GQ6703424	152.437	-0.0858648	0.231049	-0.37163	0.710168	0.838372
gene3341	MPM1	5640.36	-0.0573939	0.326729	-0.175662	0.860559	0.924563
gene3342	ATG12	110.292	0.0455543	0.273411	0.166615	0.867673	0.92889
gene3343	AT249_GQ6703427	698.695	0.0931487	0.101121	0.921157	0.356968	0.562186
gene3344	HPC2	181.821	-0.264273	0.152949	-1.72784	0.0840163	0.222409
gene3345	SSC1	37102.1	0.0719402	0.133458	0.539047	0.589855	0.754323
gene3346	AT249_GQ6703430	1105.96	-0.559454	0.26377	-2.12099	0.0339224	0.124532
gene3347	AT249_GQ6703431	83.2128	0.166052	0.244641	0.678757	0.497292	0.680053
gene3348	SPF1	2940.47	0.11566	0.107483	1.07608	0.281892	0.488421
gene3349	AT249_GQ6703433	643.222	0.114574	0.114783	0.998172	0.318196	0.522345
gene3350	MNN2	513.514	-0.19983	0.12051	-1.6582	0.0972769	0.245758
gene3351	ERG6	4555.22	0.0534116	0.238468	0.223978	0.822774	0.905218
gene3352	CCC1	1709.89	-0.14173	0.150355	-0.94264	0.345865	0.551382
gene3353	AT249_GQ6703437	80.6167	0.0291551	0.192487	0.151465	0.879609	0.935418
gene3354	AT249_tRNAaArgcchr3s747279e747350	0	NA	NA	NA	NA	NA
gene3355	SGV1	519.037	0.0385366	0.0872394	0.441734	0.658682	0.805569
gene3356	AT249_GQ6703440	88.2094	-0.00602186	0.208498	-0.0288821	0.976959	0.986373
gene3357	AT249_GQ6703441	4648.58	0.177068	0.108113	1.6378	0.101463	0.251969
gene3358	AT249_GQ6703442	221.058	-0.236704	0.189875	-1.24663	0.212533	0.406613
gene3359	AT249_GQ6703443	768.214	-0.528876	0.218848	-2.41663	0.0156648	0.0741464
gene3360	AT249_GQ6703444	310.64	0.409935	0.123014	3.33243	0.00086092	0.0106159
gene3361	AT249_GQ6703445	455.1	0.0760495	0.122764	0.619478	0.535601	0.710054
gene3362	AT249_GQ6703446	222.756	-0.155366	0.231066	-0.67239	0.501336	0.683411
gene3363	URA3	547.454	0.241104	0.141788	1.70045	0.0890466	0.231124
gene3364	AT249_GQ6703448	307.624	-0.231806	0.130035	-1.78264	0.0746442	0.207172
gene3365	AT249_GQ6703449	260.389	-0.0768762	0.141906	-0.54174	0.587998	0.753577
gene3366	AT249_GQ6703450	245.018	0.111646	0.141877	0.786921	0.431328	0.624874
gene3367	GPI14	645.757	0.235922	0.0892546	2.64325	0.00821144	0.0481636
gene3368	TMA22	541.259	0.33341	0.137467	2.42537	0.0152927	0.0730475
gene3369	YPL067C	224.708	0.082606	0.170411	0.484746	0.627856	0.782966
gene3370	MAP1	2000	0.340667	0.11058	3.08072	0.00206498	0.0195249
gene3371	SPC19	116.056	-0.0305698	0.185871	-0.164468	0.869363	0.929584
gene3372	RAV2	410.091	-0.0958853	0.157616	-0.608348	0.542957	0.716404
gene3373	SCC2	597.242	0.0378471	0.100442	0.376806	0.706318	0.835774
gene3374	GCD6	1323.24	0.31274	0.106434	2.93834	0.0032998	0.0258476
gene3375	YMD8	491.733	0.0131778	0.0997423	0.132118	0.894891	0.942891
gene3376	STP2	2750.6	-0.201154	0.192947	-1.04254	0.297163	0.503253
gene3377	YPS7	1248.28	0.329927	0.109555	3.01153	0.00259932	0.0221535
gene3378	RAD9	472.23	0.0645516	0.109668	0.588608	0.556125	0.727151
gene3379	ADY4	177.032	0.0140136	0.127085	0.110269	0.912196	0.953167
gene3380	AT249_GQ6703464	159.481	0.483559	0.175311	2.75829	0.00581047	0.0386801
gene3381	BUR2	225.509	0.160335	0.11158	1.43695	0.150733	0.325902
gene3382	SUP35	2978.1	0.366266	0.135611	2.70086	0.00691613	0.0432728
gene3383	AT249_GQ6703467	763.054	-0.22378	0.216439	-1.03391	0.301176	0.507265
gene3384	AT249_GQ6703468	8366.52	0.175266	0.196036	0.894048	0.371296	0.57651
gene3385	TEX1	294.766	0.243473	0.18232	1.33542	0.181739	0.367187
gene3386	AT249_GQ6703470	689.803	-0.356441	0.192148	-1.85504	0.0635911	0.185431
gene3387	ACS2	4936.78	0.112311	0.0964089	1.16494	0.244042	0.447631
gene3388	AT249_GQ6703472	1.75894	-0.666885	0.347146	-1.92105	0.0547255	0.167123
gene3389	YKL069W	756.194	0.30953	0.169016	1.83136	0.0670469	0.192518
gene3390	AT249_GQ6703474	309.926	-0.152761	0.133938	-1.14054	0.254063	0.458544
gene3391	AT249_GQ6703475	2394.69	-0.177211	0.206115	-0.859766	0.389918	0.591562
gene3392	AT249_GQ6703476	1385.28	-0.343623	0.207256	-1.65797	0.0973238	0.245758
gene3393	AT249_GQ6703477	2405.61	0.341983	0.369962	0.924371	0.355293	0.560768
gene3394	NHA1	925.316	-0.598558	0.200738	-2.9818	0.00286564	0.0238117
gene3395	CAR2	3225.26	-0.291096	0.270207	-1.07731	0.281343	0.488124
gene3396	DIF1	1731.01	-0.28872	0.258528	-1.11678	0.264087	0.468668
gene3397	ECM30	827.6	-0.340673	0.106825	-3.18907	0.0014273	0.0149145
gene3398	TSR2	287.457	0.473095	0.205847	2.29829	0.0215453	0.0923004
gene3399	CNA1	742.1	-0.471585	0.155642	-3.02994	0.00244605	0.0214005
gene3400	AT249_GQ6703484	222.742	-0.103628	0.144277	-0.718258	0.472598	0.659212
gene3401	AT249_GQ6703485	377.027	0.00542899	0.103546	0.0524308	0.958185	0.976883
gene3402	SPE1	2003.65	0.566092	0.21304	2.65721	0.00787904	0.0468796
gene3403	ASH1	775.239	-0.0375761	0.120552	-0.3117	0.755268	0.865996
gene3404	ECM14	1173.95	-0.167773	0.146187	-1.14766	0.251108	0.455808
gene3405	AT249_GQ6703489	1773.11	-0.319648	0.244606	-1.30679	0.191284	0.379848
gene3406	OSH3	209.974	-0.540276	0.173141	-3.12044	0.00180581	0.0176676
gene3407	AT249_GQ6703491	876.226	0.0854255	0.287468	0.297165	0.766341	0.872997
gene3408	AT249_GQ6703492	336.653	0.104268	0.123776	0.842394	0.399567	0.598938
gene3409	AT249_GQ6703493	579.025	0.296842	0.161398	1.83919	0.0658873	0.190199
gene3410	SBE22	1137.38	-0.541936	0.21348	-2.53857	0.0111305	0.0601382
gene3411	SUR2	1875.36	-0.272958	0.251542	-1.08514	0.27786	0.48344
gene3412	MHR1	1190.5	0.204217	0.164346	1.2426	0.214014	0.408828
gene3413	YHR078W	199.328	-0.596976	0.235998	-2.52958	0.0114201	0.061116
gene3414	AT249_tRNAaAlacchr3s849120e849192	0	NA	NA	NA	NA	NA
gene3415	FLX1	164.357	0.0463279	0.140104	0.330667	0.740896	0.857666
gene3416	AT249_GQ6703500	418.157	-0.512772	0.17733	-2.89162	0.0038326	0.0289905
gene3417	NUP49	780.576	0.0174269	0.121637	0.14327	0.886077	0.939071
gene3418	XRN1	2218.8	0.0596908	0.0746448	0.799664	0.423905	0.619976
gene3419	BUD13	191.63	0.139094	0.166889	0.833456	0.404588	0.60148
gene3420	AGC1	4248.36	0.0950641	0.178379	0.532933	0.59408	0.757053
gene3421	SAE2	69.6441	-0.0561135	0.277418	-0.202271	0.839705	0.912565
gene3422	AT249_GQ6703506	326.4	-0.0721928	0.26174	-0.275819	0.782687	0.882657
gene3423	AT249_GQ6703507	912.159	-0.166375	0.150448	-1.10587	0.268784	0.473972
gene3424	JEN1	10731.5	0.708058	0.335672	2.10938	0.0349122	0.126616
gene3425	AT249_GQ6703509	49.8857	0.286617	0.226761	1.26396	0.206244	0.398491
gene3426	ALB1	219.245	0.832301	0.28366	2.93415	0.00334465	0.026078
gene3427	LSM1	530.384	0.256526	0.129819	1.97603	0.0481516	0.153866
gene3428	GCD14	271.268	0.513831	0.248408	2.0685	0.0385935	0.134039
gene3429	AT249_GQ6703513	1453.27	-0.386667	0.199485	-1.93833	0.0525834	0.162843
gene3430	AT249_GQ6703514	196.479	-0.699714	0.188648	-3.70909	0.000208	0.00390431
gene3431	AT249_GQ6703515	66.4786	-0.567029	0.233279	-2.43069	0.0150699	0.0725401
gene3432	AT249_GQ6703516	411.718	-0.122898	0.113552	-1.08231	0.279116	0.485383
gene3433	AT249_GQ6703517	310.062	-0.230289	0.140098	-1.64377	0.100224	0.250215
gene3434	AT249_GQ6703518	4719.75	-0.675394	0.351734	-1.92018	0.0548348	0.167281
gene3435	PRE6	1672.23	0.159406	0.170712	0.933772	0.350422	0.556248
gene3436	RPR2	49.3209	0.0156797	0.245219	0.0639417	0.949017	0.972229
gene3437	AT249_GQ6703521	0	NA	NA	NA	NA	NA
gene3438	AT249_GQ6703522	1563.13	0.0520193	0.121673	0.427534	0.66899	0.813056
gene3439	TAF5	968.553	0.0269082	0.0816124	0.329707	0.741621	0.858309
gene3440	GPI2	126.903	-0.094001	0.192724	-0.487749	0.625728	0.781867
gene3441	YPL077C	78.0908	-0.111991	0.210105	-0.533024	0.594017	0.757053
gene3442	PGI1	12703.5	0.108709	0.181236	0.599819	0.548627	0.720882
gene3443	MSI1	263.065	0.102836	0.234159	0.439173	0.660536	0.807039
gene3444	RPN7	2241.42	0.1337	0.110118	1.21415	0.22469	0.42269
gene3445	AT249_GQ6703529	87.0506	-0.329389	0.222171	-1.48259	0.138182	0.307321
gene3446	ARP2	1879.17	0.0940148	0.120617	0.779447	0.435717	0.629479
gene3447	MPS1	377.988	-0.208025	0.149523	-1.39126	0.164147	0.343475
gene3448	ATP4	13010.5	0.356427	0.148361	2.40243	0.0162865	0.076395
gene3449	AIM4	52.9861	-0.121123	0.214757	-0.564	0.572754	0.742342
gene3450	ALA1	3849.63	-0.095084	0.162456	-0.585292	0.558352	0.729451
gene3451	AT249_GQ6703535	74.0626	-0.445102	0.184575	-2.4115	0.015887	0.0749677
gene3452	YNR021W	1964.88	0.474768	0.108635	4.37031	1.241e-05	0.000524
gene3453	IMG1	1079.53	0.261727	0.165162	1.58468	0.11304	0.269467
gene3454	BUD23	248.313	0.491548	0.277191	1.77332	0.0761762	0.210212
gene3455	ARE2	1266.26	-0.536584	0.198941	-2.6972	0.00699252	0.0435357
gene3456	ATP23	423.533	0.283623	0.21139	1.3417	0.179692	0.364417
gene3457	AT249_tRNAaThrcchr3s915155e915083	0	NA	NA	NA	NA	NA
gene3458	STE11	507.332	-0.330864	0.124234	-2.66323	0.00773946	0.0464184
gene3459	RKM5	138.207	0.0785296	0.173091	0.45369	0.650052	0.798749
gene3460	HOM2	8057.52	-0.123122	0.140774	-0.874606	0.381789	0.585802
gene3461	RPA14	466.197	0.562644	0.207548	2.71091	0.00670981	0.0425066
gene3462	YDR115W	781.017	0.435202	0.176539	2.4652	0.0136938	0.0685771
gene3463	MRPL1	1203.64	0.552374	0.182676	3.02379	0.0024963	0.0215891
gene3464	GPI17	848.373	0.233161	0.0829214	2.81183	0.00492607	0.034293
gene3465	TMA64	320.157	-0.0340805	0.140357	-0.242813	0.808151	0.89602
gene3466	APC4	167.877	-0.0172016	0.213597	-0.0805329	0.935813	0.965337
gene3467	AT249_GQ6703551	131.686	-0.28002	0.183884	-1.52281	0.127807	0.291376
gene3468	AT249_GQ6703552	159.492	-0.370569	0.256675	-1.44373	0.148814	0.323548
gene3469	XDJ1	535.796	0.211755	0.209152	1.01245	0.311324	0.516293
gene3470	ALT1	1988.92	0.0978331	0.239659	0.408217	0.683114	0.819802
gene3471	AT249_GQ6703555	267.4	0.0183031	0.123699	0.147964	0.882371	0.937299
gene3472	TED1	661.23	-0.0464657	0.0899271	-0.516704	0.605363	0.765464
gene3473	AT249_GQ6703557	358.9	-0.182121	0.146459	-1.24349	0.213688	0.40836
gene3474	VPS64	397.969	0.0164757	0.132641	0.124213	0.901147	0.946727
gene3475	AT249_GQ6703559	971.876	1.01327	0.341753	2.96491	0.00302771	0.0247875
gene3476	AT249_GQ6703560	1956.06	-0.366785	0.10803	-3.39521	0.00068576	0.00888853
gene3477	BNA5	241.838	-0.401051	0.253988	-1.57902	0.114332	0.271525
gene3478	SUL1	1049.36	-0.406427	0.317981	-1.27815	NA	NA
gene3479	AT249_GQ6703563	240.109	-0.161402	0.169624	-0.951531	0.341335	0.546394
gene3480	AT249_tRNAaGlucchr3s953068e953139	0	NA	NA	NA	NA	NA
gene3481	AT249_GQ6703565	464.91	0.00886451	0.260427	0.0340384	0.972846	0.984699
gene3482	AT249_GQ6703566	1791.23	-0.0740188	0.223181	-0.331653	0.740151	0.857353
gene3483	PHO91	2663.67	-0.0773069	0.112788	-0.685421	0.493078	0.676582
gene3484	PRP2	189.322	-0.28375	0.163426	-1.73626	0.0825185	0.220223
gene3485	AT249_GQ6703569	387.498	-0.0569544	0.174357	-0.326654	0.74393	0.859607
gene3486	AT249_GQ6703570	119.948	-0.153191	0.215696	-0.710215	0.477571	0.662492
gene3487	AT249_GQ6703571	132.648	-0.461983	0.186648	-2.47516	0.0133176	0.0674934
gene3488	AT249_GQ6703572	321.654	0.11113	0.168394	0.659942	0.509291	0.689024
gene3489	AT249_GQ6703573	49.226	-0.516656	0.227339	-2.27262	0.0230488	0.0965383
gene3490	AT249_GQ6703574	638.984	-0.243607	0.10195	-2.38948	0.0168724	0.0779485
gene3491	ARO80	165.033	-0.298885	0.167433	-1.7851	0.0742448	0.206857
gene3492	AT249_GQ6703576	396.122	-0.0313428	0.25218	-0.124287	0.901088	0.946727
gene3493	AT249_GQ6703577	781.059	-0.469624	0.16787	-2.79755	0.00514912	0.0353123
gene3494	YOR338W	1501.58	-0.0532931	0.332099	-0.160473	0.872508	0.931116
gene3495	ARO1	6878.58	-0.293354	0.193798	-1.51371	0.1301	0.295143
gene3496	ERG5	10654.9	-0.4194	0.215628	-1.94502	0.0517727	0.161306
gene3497	AT249_GQ6703581	216.019	-0.238287	0.237306	-1.00413	0.315315	0.520187
gene3498	SSH4	397.657	0.0310291	0.329275	0.0942344	0.924923	0.959376
gene3499	SRP21	595.117	0.334097	0.118856	2.81095	0.00493954	0.0343377
gene3500	AT249_GQ6703584	290.509	0.095316	0.1984	0.480424	0.630926	0.785828
gene3501	HNM1	1300.93	0.122424	0.261975	0.467313	0.640276	0.792822
gene3502	PAH1	1128.05	-0.136372	0.114428	-1.19178	0.233349	0.433734
gene3503	AT249_GQ6703587	138.179	-0.0572034	0.193176	-0.29612	0.767138	0.872997
gene3504	AT249_GQ6703588	499.884	0.175574	0.117861	1.48967	0.136311	0.30473
gene3505	ANP1	1100.61	0.278801	0.125438	2.22262	0.0262415	0.103877
gene3506	AT249_GQ6703590	65.5629	-0.15179	0.308906	-0.491379	0.623158	0.779217
gene3507	ZPS1	50.4424	-1.21389	0.33987	-3.57162	0.00035478	0.0057074
gene3508	YEL043W	955.439	-0.274774	0.129269	-2.1256	0.0335366	0.12361
gene3509	VBA2	198.232	-0.727474	0.25725	-2.82788	0.0046857	0.033074
gene3510	AT249_GQ6703594	583.181	-0.197081	0.12361	-1.59437	0.110852	0.26601
gene3511	AT249_GQ6703595	469.651	-0.847501	0.225087	-3.76521	0.00016641	0.00332026
gene3512	YOR093C	628.365	-0.487464	0.118098	-4.12761	3.665e-05	0.00111238
gene3513	AT249_GQ6703597	916.885	0.095854	0.105529	0.90832	0.363709	0.568562
gene3514	RTT106	425.481	0.129376	0.149711	0.864174	0.387492	0.590269
gene3515	AT249_rRNAcchr3s1026893e1027009	0	NA	NA	NA	NA	NA
gene3516	AT249_GQ6703600	1129.41	-0.234088	0.219397	-1.06696	0.28599	0.492658
gene3517	LYS9	11461.7	0.368536	0.175832	2.09595	0.0360865	0.128917
gene3518	MSO1	221.915	0.123266	0.152265	0.809546	0.418201	0.614687
gene3519	AT249_GQ6703603	272.923	0.13461	0.271848	0.495166	0.620483	0.777718
gene3520	GDI1	1589.52	-0.140558	0.0662007	-2.12321	0.0337362	0.124165
gene3521	MDM1	313.661	-0.294735	0.153828	-1.91601	0.0553639	0.168014
gene3522	RRN9	40.6689	-0.609657	0.22889	-2.66354	0.00773227	0.0464184
gene3523	SEC65	930.423	0.0792199	0.106854	0.741381	0.458462	0.64812
gene3524	URA5	1088.18	-0.0211173	0.144335	-0.146308	0.883678	0.937902
gene3525	SCS7	4198.98	-0.192461	0.226865	-0.848351	0.396243	0.596138
gene3526	AT249_GQ6703610	685.531	-0.0668052	0.138681	-0.481717	0.630007	0.785069
gene3527	TIM44	1805.7	0.409509	0.205069	1.99693	0.0458327	0.148838
gene3528	SSM4	1051.29	-0.458661	0.100578	-4.56024	5.11e-06	0.00031199
gene3529	IRR1	993.569	-0.257634	0.119785	-2.15079	0.0314924	0.118576
gene3530	KRE27	170.631	0.351664	0.219774	1.60011	0.109573	0.264437
gene3531	AT249_GQ6703615	107.75	-0.95096	0.213522	-4.45369	8.44e-06	0.0004321
gene3532	YKE4	1044.76	0.195539	0.122895	1.59111	0.111584	0.267084
gene3533	AT249_GQ6703617	1930.03	0.165939	0.0805806	2.0593	0.0394656	0.135509
gene3534	IRC5	798.022	-0.02798	0.101751	-0.274986	0.783327	0.882985
gene3535	BCY1	1959.76	-0.192551	0.101334	-1.90016	0.0574117	0.172269
gene3536	ERG28	2138.56	0.161544	0.289389	0.558223	0.576692	0.74482
gene3537	CAP2	1760.67	-0.0379015	0.144066	-0.263084	0.792485	0.887582
gene3538	AT249_GQ6703622	512.446	0.0821603	0.136829	0.600461	0.548199	0.720816
gene3539	GTT2	54.5628	-0.4386	0.213702	-2.05239	0.0401314	0.136776
gene3540	SPO73	89.4405	-0.623268	0.182457	-3.41597	0.00063555	0.00845836
gene3541	YCR023C	333.34	-0.384289	0.183189	-2.09777	0.0359258	0.128582
gene3542	ALG5	277.772	0.410557	0.205181	2.00095	0.0453975	0.148065
gene3543	AT249_GQ6703627	3805.51	0.19189	0.205544	0.933573	0.350524	0.556248
gene3544	ASI2	382.229	-0.115871	0.193255	-0.599576	0.548789	0.720908
gene3545	AT249_GQ6703629	0	NA	NA	NA	NA	NA
gene3546	AT249_GQ6703630	422.604	0.161983	0.184797	0.876544	0.380734	0.585253
gene3547	AT249_GQ6703631	1550.96	-0.241341	0.233194	-1.03493	0.3007	0.506632
gene3548	YJR129C	151.766	-0.482621	0.159051	-3.03438	0.00241034	0.0212445
gene3549	GLO3	2307.3	0.068043	0.0689278	0.987164	0.323562	0.528529
gene3550	IES4	144.088	0.129725	0.193712	0.669682	0.50306	0.68398
gene3551	MSB1	891.532	-0.348663	0.142627	-2.44458	0.014502	0.0712862
gene3552	ECM38	243.018	-0.569154	0.192482	-2.95692	0.00310725	0.0251157
gene3553	TUF1	5471.91	0.192615	0.15583	1.23605	0.216438	0.412372
gene3554	AT249_GQ6703638	65.0505	-0.515591	0.223891	-2.30287	0.0212863	0.0916559
gene3555	GCD7	844.753	0.0310187	0.0850083	0.364891	0.715193	0.842734
gene3556	MEC3	119.782	-0.402222	0.206709	-1.94584	0.0516745	0.161161
gene3557	SER1	2398.29	0.104838	0.225989	0.463905	0.642716	0.794847
gene3558	CPR6	2518.06	0.57575	0.327126	1.76002	0.0784036	0.213613
gene3559	RPO21	4674.38	-0.0056496	0.103616	-0.0545243	0.956517	0.976754
gene3560	BPL1	907.825	-0.0241468	0.0807452	-0.299049	0.764903	0.872502
gene3561	AT249_GQ6703645	371.126	0.402473	0.140784	2.85879	0.00425257	0.0312348
gene3562	CCT4	716.679	0.324221	0.183196	1.76981	0.0767594	0.211078
gene3563	CDC123	342.308	-0.0560312	0.130742	-0.428564	0.66824	0.812581
gene3564	SAS10	682.736	0.379623	0.236769	1.60334	0.108859	0.26309
gene3565	RPC53	609.928	0.461517	0.14825	3.11311	0.00185128	0.0180083
gene3566	CCL1	256.319	-0.0426196	0.120455	-0.353822	0.723472	0.848053
gene3567	ATP1	56668.5	0.386564	0.157626	2.45241	0.0141902	0.070575
gene3568	IMP2'	1202.74	-0.0395124	0.133904	-0.295079	0.767933	0.873459
gene3569	PCD1	3855.1	0.380746	0.362608	1.05002	0.293707	0.500549
gene3570	GUT2	28862.4	-0.159048	0.190421	-0.835243	0.403581	0.601219
gene3571	RRP4	849.195	-0.0665951	0.123422	-0.539571	0.589493	0.754242
gene3572	RDS3	108.767	-0.207635	0.213188	-0.973955	0.330079	0.534473
gene3573	YPR097W	713.546	-0.384466	0.125263	-3.06926	0.00214588	0.0200651
gene3574	TOM20	1084.07	0.409323	0.158672	2.57968	0.00988929	0.0555027
gene3575	SLX9	149.232	0.270066	0.20712	1.30391	0.192264	0.38107
gene3576	AT249_GQ6703660	2284.28	0.410991	0.131	3.13734	0.0017049	0.0170423
gene3577	MRS6	1736.73	0.126023	0.207984	0.605927	0.544563	0.717589
gene3578	RPS12	12278	1.04158	0.249634	4.17243	3.014e-05	0.0009428
gene3579	RAD17	229.616	0.216963	0.148398	1.46204	0.143731	0.315202
gene3580	AT249_GQ6703664	260.513	0.171315	0.129705	1.32081	0.186566	0.373574
gene3581	SCP1	755.576	0.0743875	0.137965	0.539177	0.589765	0.754323
gene3582	CUP9	590.936	-0.499193	0.171463	-2.91138	0.00359835	0.027715
gene3583	ASP1	644.203	0.504588	0.153748	3.28191	0.00103105	0.0118758
gene3584	AT249_GQ6703668	84.7625	-0.191573	0.168667	-1.13581	0.256036	0.459757
gene3585	AT249_tRNAaProcchr3s1137958e1138029	0	NA	NA	NA	NA	NA
gene3586	TRM2	479.667	0.225609	0.176986	1.27473	0.202407	0.393176
gene3587	MET30	988.342	-0.458393	0.149919	-3.0576	0.00223116	0.0203115
gene3588	TIF1	16639.9	0.687183	0.159434	4.31016	1.631e-05	0.00063114
gene3589	LCB3	423.168	-0.103479	0.183769	-0.563091	0.573373	0.742615
gene3590	RHO4	127.961	-0.231768	0.253842	-0.913041	0.361221	0.56677
gene3591	CDC6	247.95	0.328994	0.319356	1.03018	0.302925	0.50869
gene3592	AT249_GQ6703676	516.012	-0.502422	0.151433	-3.31777	0.00090738	0.0110543
gene3593	AT249_GQ6703677	429.113	0.131087	0.116459	1.1256	0.260335	0.464626
gene3594	FEN1	1613.84	0.207454	0.140142	1.48031	0.13879	0.307828
gene3595	RRP43	792.757	0.0560971	0.111595	0.502683	0.615187	0.773832
gene3596	AT249_GQ6703680	1574.35	-0.284072	0.201804	-1.40766	0.159231	0.335962
gene3597	AT249_GQ6703681	385.959	-0.442721	0.161626	-2.73917	0.00615948	0.0402271
gene3598	AT249_GQ6703682	696.228	-0.5279	0.146059	-3.6143	0.00030117	0.00510471
gene3599	AT249_GQ6703683	34.6544	-0.253344	0.223731	-1.13236	0.257483	0.461148
gene3600	PPT1	882.571	0.52293	0.174445	2.99768	0.00272045	0.0229024
gene3601	CET1	374.248	0.20258	0.122538	1.65321	0.0982887	0.247209
gene3602	AT249_GQ6703686	226.037	0.0979494	0.142117	0.689218	0.490686	0.674294
gene3603	AT249_GQ6703687	64.4278	0.344432	0.226734	1.5191	0.128737	0.292837
gene3604	YNL190W	185.601	0.332215	0.135695	2.44825	0.0143553	0.071131
gene3605	AT249_GQ6703689	12728.2	0.229322	0.138176	1.65964	0.0969873	0.245401
gene3606	SRP1	3387.23	-0.214387	0.0949581	-2.2577	0.0239642	0.0985802
gene3607	YNL010W	1864.83	-0.402648	0.127149	-3.16673	0.00154163	0.0158479
gene3608	VBA5	600.45	-0.268039	0.142013	-1.88742	0.0591035	0.17527
gene3609	SEC24	3742.19	0.178541	0.11175	1.59768	0.110114	0.265065
gene3610	COX5A	8148.1	0.433385	0.174239	2.4873	0.0128717	0.0662269
gene3611	HPM1	566.895	0.410243	0.169178	2.42491	0.0153121	0.0730713
gene3612	COG5	391.934	0.15301	0.104707	1.46131	0.143931	0.315503
gene3613	YNL050C	0.342142	-0.0438563	0.187716	-0.233631	0.815271	0.900762
gene3614	HOS4	412.313	-0.0782633	0.105741	-0.74014	0.459215	0.648635
gene3615	MSG5	295.175	0.191442	0.136055	1.4071	0.159399	0.336176
gene3616	AT249_GQ6703700	3701.49	0.14772	0.163638	0.902728	0.36667	0.571429
gene3617	AT249_GQ6703701	245.614	0.180045	0.181034	0.994541	0.31996	0.524266
gene3618	AT249_GQ6703702	90.6399	0.458948	0.179648	2.5547	0.0106279	0.0584346
gene3619	VAC7	336.764	-0.0932006	0.155949	-0.597634	0.550084	0.722281
gene3620	AT249_GQ6703704	962.228	-0.114685	0.212524	-0.539634	0.58945	0.754242
gene3621	AT249_GQ6703705	2157.72	0.264376	0.333089	0.793711	0.427364	0.621826
gene3622	SWE1	543.525	-0.4202	0.198296	-2.11905	0.034086	0.124818
gene3623	RIM101	1230.8	-0.0840211	0.130241	-0.645119	0.51885	0.697119
gene3624	AT249_GQ6703708	141.86	-0.123274	0.224125	-0.550024	0.582303	0.750537
gene3625	CRP1	3490.36	-0.0623315	0.0968522	-0.643573	0.519852	0.69791
gene3626	YPI1	464.673	-0.171623	0.163654	-1.04869	0.29432	0.500699
gene3627	AT249_GQ6703711	242.361	0.135358	0.147236	0.919325	0.357926	0.563169
gene3628	NIC96	906.116	-0.119289	0.117252	-1.01737	0.308976	0.513406
gene3629	CHL1	337.252	-0.036261	0.155181	-0.233668	0.815242	0.900762
gene3630	AT249_GQ6703714	155.624	0.443858	0.144764	3.06607	0.00216891	0.0201319
gene3631	AT249_GQ6703715	0	NA	NA	NA	NA	NA
gene3632	TRM5	400.28	0.439401	0.173524	2.53222	0.0113344	0.0608584
gene3633	MDM20	431	0.113992	0.158334	0.719945	0.471559	0.658853
gene3634	YBR139W	1610.85	-0.53321	0.195493	-2.72752	0.00638128	0.0410932
gene3635	AT249_GQ6703719	1595.52	0.212529	0.131531	1.61581	0.106136	0.259118
gene3636	RIM13	114.391	-0.317543	0.18478	-1.7185	0.0857061	0.225358
gene3637	RAM1	310.923	0.163276	0.115259	1.4166	0.1566	0.332413
gene3638	OPY2	536.754	-0.358342	0.141185	-2.53809	0.0111459	0.0601567
gene3639	HAP5	373.107	-0.343498	0.119984	-2.86286	0.00419836	0.0309585
gene3640	AT249_GQ6703724	10.1964	0.0864118	0.361446	0.239072	0.81105	0.898448
gene3641	TFS1	2094.14	-0.726896	0.184441	-3.94108	8.111e-05	0.00198099
gene3642	PTA1	465.3	0.0533825	0.125874	0.424095	0.671497	0.814525
gene3643	PRP9	362.415	-0.0854297	0.123795	-0.690088	0.490139	0.673725
gene3644	YBR235W	504.24	-0.372944	0.131939	-2.82664	0.00470387	0.03311
gene3645	AT249_GQ6703729	449.138	-0.0601213	0.0975835	-0.616101	0.537828	0.71186
gene3646	ABD1	501.175	0.173321	0.0965322	1.79547	0.0725788	0.203558
gene3647	AT249_GQ6703731	182.225	-0.199535	0.15571	-1.28145	0.200034	0.390063
gene3648	SPO14	831.513	-0.329635	0.141549	-2.32877	0.019871	0.0874947
gene3649	FUM1	7520.13	0.226495	0.17385	1.30282	0.192635	0.381356
gene3650	THI4	1561.34	-0.31866	0.279997	-1.13809	0.255085	0.458814
gene3651	THI72	1811.66	0.0864504	0.222641	0.388295	0.697797	0.829185
gene3652	AT249_tRNAaLeucchr3s1256877e1256988	0	NA	NA	NA	NA	NA
gene3653	RPA49	569.986	0.371456	0.195218	1.90278	0.0570693	0.171547
gene3654	VPS75	459.881	0.23351	0.131597	1.77443	0.0759916	0.209992
gene3655	AT249_GQ6703739	2066.11	-0.0156236	0.173796	-0.089896	0.92837	0.960592
gene3656	CTF18	325.677	0.00595599	0.190655	0.0312396	0.975078	0.985777
gene3657	SEC14	1902.65	0.184774	0.0748112	2.46987	0.0135161	0.0680213
gene3658	BUD2	432.485	0.0580247	0.170869	0.339586	0.734168	0.853582
gene3659	NAM7	656.516	0.261905	0.217376	1.20485	0.228261	0.427189
gene3660	AT249_GQ6703744	6100.43	-0.0962617	0.286846	-0.335587	0.737182	0.854992
gene3661	ACO2	3365.93	0.454993	0.151573	3.00182	0.00268375	0.0226328
gene3662	BUD5	707.133	-0.393172	0.136664	-2.87693	0.00401562	0.0300164
gene3663	YPR084W	58.9646	-0.973665	0.234911	-4.14482	3.401e-05	0.00103828
gene3664	SIT1	2454.64	0.555441	0.292733	1.89743	0.0577709	0.172428
gene3665	AT249_GQ6703749	379.501	0.149219	0.125662	1.18746	0.235045	0.43602
gene3666	CBP6	277.267	0.52876	0.288199	1.83471	0.0665494	0.191523
gene3667	DIB1	100.485	0.0486271	0.165462	0.293887	0.768844	0.873459
gene3668	OPY1	380.403	-0.338508	0.158239	-2.13921	0.0324184	0.120982
gene3669	MET14	601.791	-0.519321	0.344985	-1.50535	0.132235	0.298315
gene3670	YJR003C	326.429	-0.211196	0.157242	-1.34313	0.179231	0.363739
gene3671	AT249_GQ6703755	423.245	-0.368805	0.183652	-2.00817	0.0446251	0.146571
gene3672	AT249_GQ6703756	433.921	0.011572	0.154335	0.0749797	0.940231	0.967335
gene3673	AT249_GQ6703757	157.444	0.471925	0.364831	1.29355	0.195822	0.38496
gene3674	AT249_tRNAaAlacchr3s1302251e1302179	0	NA	NA	NA	NA	NA
gene3675	SHE3	326.976	-0.488249	0.169667	-2.87769	0.00400599	0.0300164
gene3676	DHR2	207.982	0.170212	0.255921	0.665096	0.505989	0.687126
gene3677	SLG1	604.575	0.231971	0.140747	1.64814	0.0993245	0.248872
gene3678	DLD2	2833.65	0.152049	0.118355	1.28468	0.198903	0.388754
gene3679	YPL260W	5119.67	-0.364742	0.274184	-1.33028	0.183425	0.36925
gene3680	ASN2	6641.55	-0.211688	0.168971	-1.2528	0.210278	0.403975
gene3681	AT249_GQ6703765	1790	-0.222241	0.0874304	-2.54192	0.0110244	0.0598127
gene3682	AT249_GQ6703766	57.1464	-0.18428	0.231839	-0.794863	0.426693	0.621402
gene3683	STS1	1034.22	0.0853521	0.112264	0.760283	0.447085	0.639335
gene3684	YBR255C-A	253.035	-0.207527	0.218452	-0.949991	0.342117	0.547128
gene3685	AT249_GQ6703769	115.016	-0.438859	0.182687	-2.40224	0.016295	0.076395
gene3686	REX2	381.641	-0.0095449	0.146298	-0.065243	0.94798	0.971757
gene3687	OCA4	86.7847	-0.313402	0.164486	-1.90534	0.0567358	0.170894
gene3688	UTP23	371.779	0.504959	0.226373	2.23065	0.0257045	0.102253
gene3689	NOC3	563.365	0.461575	0.253448	1.82118	0.068579	0.195587
gene3690	ERP3	979.43	0.312197	0.192111	1.62508	0.104145	0.256132
gene3691	AT249_GQ6703775	102.902	-0.4532	0.18526	-2.4463	0.0144332	0.0712862
gene3692	AT249_GQ6703776	157.181	-0.346243	0.16575	-2.08895	0.036712	0.129822
gene3693	ATG3	532.304	-0.241469	0.174746	-1.38182	0.167026	0.346353
gene3694	RPN4	2867.14	-0.386853	0.179055	-2.16053	0.0307316	0.116317
gene3695	SEC28	8.23921	0.343076	0.379627	0.903718	0.366145	0.570961
gene3696	TKL2	2.06057	0.564335	0.364421	1.54858	0.121483	0.281773
gene3697	AT249_GQ6703781	893.205	-0.48958	0.137552	-3.55923	0.00037194	0.0058179
gene3698	AT249_GQ6703782	730.383	-0.648913	0.171423	-3.78545	0.00015343	0.00314807
gene3699	AT249_GQ6703783	850.688	-0.449485	0.199791	-2.24977	0.0244633	0.0999402
gene3700	AT249_GQ6703784	14323.1	-0.454786	0.223192	-2.03764	0.0415855	0.139851
gene3701	PAN1	3368.45	-0.0363769	0.0958837	-0.379386	0.704401	0.83448
gene3702	AT249_GQ6703786	380.149	0.0860453	0.102856	0.83656	0.40284	0.600469
gene3703	AT249_GQ6703787	772.651	1.24124	0.305913	4.0575	4.96e-05	0.00136981
gene3704	GEM1	359.411	-0.189342	0.131422	-1.44072	0.149663	0.324757
gene3705	PRE10	1497.92	0.224065	0.116262	1.92724	0.0539496	0.165498
gene3706	SPC72	183.401	0.123229	0.186708	0.660007	0.50925	0.689024
gene3707	PRT1	3498.41	0.519483	0.151542	3.42797	0.00060811	0.00817474
gene3708	AIM1	264.053	0.00385561	0.20795	0.018541	0.985207	0.992179
gene3709	SCD5	464.78	-0.061667	0.16286	-0.378651	0.704947	0.834932
gene3710	AT249_GQ6703794	98.8947	-0.0369952	0.166865	-0.221707	0.824542	0.90587
gene3711	MIP1	142.604	0.199598	0.260084	0.767436	0.442822	0.634897
gene3712	VMA4	3016.58	0.160424	0.122992	1.30435	0.192114	0.38101
gene3713	GIP4	599.811	-0.22364	0.107734	-2.07585	0.037908	0.133045
gene3714	MRS2	238.331	0.148667	0.196196	0.75775	0.4486	0.640605
gene3715	RPA43	401.771	0.499721	0.239395	2.08743	0.0368491	0.130066
gene3716	MTW1	69.8426	-0.359306	0.225804	-1.59123	0.111558	0.267084
gene3717	UBC11	696.858	-0.257024	0.129792	-1.98028	0.0476719	0.152809
gene3718	UBC5	2973.53	0.330543	0.183331	1.80298	0.0713908	0.20067
gene3719	MTR4	1090.39	0.243801	0.19109	1.27584	0.202011	0.392559
gene3720	HMS1	843.464	0.0189341	0.183807	0.10301	0.917955	0.957485
gene3721	SPT7	733.169	-0.0601048	0.1198	-0.50171	0.615872	0.774397
gene3722	SMF3	514.678	0.308277	0.137084	2.24883	0.0245235	0.0999402
gene3723	POM152	460.866	-0.243009	0.140387	-1.731	0.083452	0.221772
gene3724	YLR243W	379.403	0.216162	0.210989	1.02452	0.305591	0.510555
gene3725	AT249_GQ6703809	287.924	-0.802114	0.215248	-3.72647	0.00019418	0.00374182
gene3726	AT249_GQ6703810	447.787	-0.07974	0.141933	-0.561814	0.574243	0.742982
gene3727	ERF2	300.554	-0.383819	0.114558	-3.35043	0.00080686	0.0100789
gene3728	UPS2	1003.91	0.158673	0.235589	0.673515	0.500619	0.683129
gene3729	AT249_GQ6703813	141.274	0.801748	0.322545	2.4857	0.0129298	0.0662568
gene3730	RPS31	12038	0.967473	0.20499	4.71962	2.36e-06	0.00018144
gene3731	PLP1	134.548	0.0836601	0.186661	0.448193	0.654014	0.801776
gene3732	AT249_GQ6703816	303.38	0.0725825	0.0976764	0.743091	0.457426	0.647371
gene3733	AT249_GQ6703817	59.3899	-0.286812	0.214015	-1.34015	0.180196	0.365002
gene3734	COQ4	2203.76	0.0737518	0.211312	0.349019	0.727075	0.849377
gene3735	AT249_GQ6703819	296.677	-0.808018	0.148994	-5.42316	6e-08	1.116e-05
gene3736	NEW1	2703.9	0.17634	0.249697	0.706217	0.480053	0.664366
gene3737	AT249_tRNAaIlecchr3s1405829e1405902	0	NA	NA	NA	NA	NA
gene3738	PTP1	101.203	-0.446126	0.194218	-2.29704	0.0216168	0.0924504
gene3739	MER1	106.217	-0.721057	0.192028	-3.75497	0.00017337	0.00344555
gene3740	SSB2	26182	0.800314	0.19964	4.00878	6.103e-05	0.00159439
gene3741	DNL4	382.842	-0.268321	0.0927424	-2.89318	0.0038136	0.0289331
gene3742	LCB2	1358.29	-0.0255015	0.123861	-0.205889	0.836878	0.911127
gene3743	AT249_GQ6703827	576.752	0.0683757	0.272469	0.250948	0.801854	0.892553
gene3744	IPT1	1238.23	0.208221	0.174677	1.19203	0.233248	0.433734
gene3745	AT249_GQ6703829	0.676917	0.115535	0.258427	0.44707	0.654824	0.802575
gene3746	AT249_tRNAaGlycchr3s1418187e1418117	0	NA	NA	NA	NA	NA
gene3747	YLL007C	747.257	-0.554488	0.150246	-3.69053	0.00022379	0.00406506
gene3748	TFA2	370.167	0.304999	0.105349	2.89514	0.00378995	0.02884
gene3749	DRS1	832.531	0.347674	0.257683	1.34923	0.177263	0.361081
gene3750	MLH3	225.538	0.0840359	0.14667	0.572958	0.566673	0.737222
gene3751	AT249_GQ6703835	375.551	0.00813511	0.0981993	0.0828429	0.933976	0.964228
gene3752	MEU1	1305.98	0.482215	0.129974	3.71009	0.00020718	0.00390335
gene3753	AT249_GQ6703837	376.108	0.193537	0.160767	1.20383	0.228654	0.427766
gene3754	OST1	2254.33	0.326817	0.144505	2.26163	0.0237201	0.0980535
gene3755	CLP1	415.141	0.34885	0.145559	2.39663	0.0165467	0.076864
gene3756	SYS1	189.429	0.00660245	0.174034	0.0379376	0.969737	0.982926
gene3757	NIT3	1093.94	-0.228351	0.160826	-1.41986	0.155647	0.331576
gene3758	GRE3	3311.35	-0.611537	0.20168	-3.03222	0.00242762	0.0213507
gene3759	YPL162C	137.779	0.277774	0.249336	1.11405	0.265256	0.469713
gene3760	AT249_GQ6703844	2558.62	0.429046	0.121794	3.52272	0.00042714	0.00649402
gene3761	PRE3	1538.16	-0.0180293	0.126611	-0.142399	0.886765	0.939407
gene3762	AT249_GQ6703846	451.399	0.132354	0.124184	1.06579	0.28652	0.493235
gene3763	DNM1	2115.31	-0.25018	0.118006	-2.12006	0.0340007	0.124686
gene3764	AT249_GQ6703848	270.305	0.223106	0.193947	1.15034	0.250003	0.454615
gene3765	AT249_GQ6703849	1278.63	-0.494018	0.117036	-4.22106	2.432e-05	0.00081027
gene3766	RRP46	363.453	0.199038	0.177896	1.11884	0.263208	0.467721
gene3767	VAS1	4413.5	0.119493	0.0829735	1.44014	0.149829	0.324757
gene3768	PRP31	261.35	0.168819	0.148116	1.13977	0.254381	0.458814
gene3769	TPC1	133.881	-0.0721343	0.21188	-0.340448	0.733519	0.853219
gene3770	NOC4	407.993	0.282258	0.235052	1.20083	0.229817	0.428853
gene3771	AT249_GQ6703855	1422.3	-0.508386	0.143857	-3.53397	0.00040937	0.00626801
gene3772	LEU3	212.672	-0.634363	0.135024	-4.69816	2.63e-06	0.00019565
gene3773	YJR124C	461.697	0.258928	0.12967	1.99683	0.0458439	0.148838
gene3774	YAT2	1793.09	-0.1375	0.238697	-0.576042	0.564587	0.735371
gene3775	AT249_GQ6703859	20642.6	0.953264	0.235017	4.05615	4.989e-05	0.00136981
gene3776	AQY1	2661.73	1.06681	0.183776	5.80497	1e-08	1.92e-06
gene3777	BET2	43.7325	-0.503477	0.244193	-2.0618	0.0392266	0.135218
gene3778	DPB2	40.2165	0.118691	0.271318	0.437463	0.661776	0.808164
gene3779	AT249_GQ6703863	126.565	0.0392646	0.182107	0.215613	0.829289	0.907563
gene3780	HAP2	362.406	0.0526245	0.176435	0.298265	0.765501	0.872595
gene3781	CSE1	1532.38	0.0179067	0.0882403	0.202931	0.839189	0.912565
gene3782	DOC1	1.82943	0.142787	0.348125	0.41016	0.681689	0.819188
gene3783	AT249_GQ6703867	1427.68	-0.0904006	0.0845665	-1.06899	0.285075	0.491916
gene3784	YFR045W	457.225	0.0411667	0.122697	0.335515	0.737237	0.854992
gene3785	ADE5%2C7	2918.61	0.340073	0.199463	1.70494	0.0882055	0.229715
gene3786	MET4	1680.04	-1.00169	0.261077	-3.83678	0.00012466	0.00271972
gene3787	AT249_GQ6703871	807.91	-0.337253	0.100746	-3.34756	0.00081528	0.0101519
gene3788	AT249_GQ6703872	2.46414	-0.225213	0.372295	-0.604932	0.545224	0.718273
gene3789	NIP1	4732.49	0.359327	0.146548	2.45194	0.0142087	0.070598
gene3790	NCS6	136.387	0.448847	0.277888	1.61521	0.106265	0.259169
gene3791	BLM10	1184.86	-0.496597	0.158495	-3.13319	0.00172915	0.0171494
gene3792	AIM14	358.528	-0.811519	0.192491	-4.21588	2.488e-05	0.00081879
gene3793	AT249_GQ6703877	1.12936	-0.257208	0.312577	-0.822864	0.410585	0.607459
gene3794	AT249_GQ6703878	8659.56	-1.22962	0.378265	-3.25068	0.00115128	0.012966
gene3795	UBC8	747.555	-0.246851	0.253832	-0.972499	0.330802	0.535283
gene3796	AT249_GQ6703880	600.677	0.273349	0.126203	2.16595	0.0303148	0.115169
gene3797	GSY2	6568.68	0.184718	0.242891	0.760499	0.446956	0.639335
gene3798	AT249_GQ6703882	1307.83	-0.297161	0.20073	-1.48041	0.138765	0.307828
gene3799	UTP13	992.244	0.534891	0.204496	2.61566	0.00890562	0.0513261
gene3800	GLO2	826.007	-0.040487	0.129386	-0.312917	0.754344	0.865719
gene3801	AT249_GQ6703885	274.983	0.0868728	0.214942	0.404169	0.686089	0.821815
gene3802	YGR251W	116.959	0.217211	0.248587	0.873784	0.382236	0.586311
gene3803	AT249_tRNAaLyscchr3s1523361e1523275	0	NA	NA	NA	NA	NA
gene3804	AT249_tRNAaGlncchr3s1523808e1523879	0	NA	NA	NA	NA	NA
gene3805	AT249_GQ6703889	1299.03	-0.177638	0.213217	-0.833134	0.404769	0.60148
gene3806	HIS3	1879.75	0.123338	0.160302	0.769413	0.441648	0.633889
gene3807	MRM1	383.934	0.0115402	0.185781	0.0621173	0.950469	0.973324
gene3808	MRP51	2333.78	0.216226	0.136545	1.58355	0.113297	0.269825
gene3809	KIC1	780.152	0.0647098	0.131099	0.493595	0.621592	0.778026
gene3810	AT249_GQ6703894	92.1477	-0.944982	0.34056	-2.77479	0.00552374	0.0371771
gene3811	AT249_GQ6703895	183.705	0.484352	0.210069	2.30568	0.0211283	0.091208
gene3812	AT249_GQ6703896	175.76	0.387729	0.211926	1.82955	0.0673172	0.193184
gene3813	YSC84	1759.77	-0.421685	0.142904	-2.95083	0.00316919	0.0252595
gene3814	AT249_GQ6703898	661.191	-0.842548	0.162428	-5.18722	2.1e-07	3.092e-05
gene3815	POL4	559.898	-0.624268	0.20379	-3.06329	0.00218921	0.0202312
gene3816	AT249_tRNAaAsncchr3s1543544e1543617	0	NA	NA	NA	NA	NA
gene3817	AT249_GQ6703901	132.146	0.261473	0.242251	1.07935	0.280434	0.487226
gene3818	CPA2	5943.12	0.354734	0.27199	1.30422	0.192159	0.38101
gene3819	GPA2	1463.73	0.115284	0.172685	0.667599	0.504389	0.685504
gene3820	YPR117W	1298.11	-0.509721	0.15347	-3.32131	0.00089595	0.0109678
gene3821	MDR1	786.443	-0.351198	0.197008	-1.78266	0.0746421	0.207172
gene3822	AT249_tRNAaPhecchr3s1560746e1560836	0	NA	NA	NA	NA	NA
gene3823	YMR086W	2204.37	-0.0778514	0.0951372	-0.818306	0.413182	0.609609
gene3824	LAP4	2759.76	0.427092	0.215134	1.98524	0.0471179	0.151829
gene3825	AT249_GQ6703909	260.247	0.00272367	0.11479	0.0237275	0.98107	0.989072
gene3826	AT249_GQ6703910	399.678	0.443805	0.12433	3.56957	0.00035757	0.00571659
gene3827	AT249_GQ6703911	726.756	0.626244	0.175238	3.57367	0.00035202	0.00568417
gene3828	MIC17	2325.48	0.218231	0.172239	1.26702	0.205147	0.396978
gene3829	AT249_GQ6703913	7450.93	0.203985	0.153713	1.32705	0.184492	0.370672
gene3830	AIM34	831.578	-0.549548	0.119469	-4.59993	4.23e-06	0.00027751
gene3831	APN1	454.799	0.191597	0.0977015	1.96104	0.0498743	0.157289
gene3832	AT249_GQ6703916	185.202	-0.282537	0.220967	-1.27864	0.201024	0.391239
gene3833	YNL193W	2.90624	0.446466	0.376603	1.18551	0.235816	0.436971
gene3834	AT249_tRNAaPhecchr3s1579735e1579825	0	NA	NA	NA	NA	NA
gene3835	AT249_GQ6703919	104.51	0.197285	0.214842	0.918279	0.358473	0.563621
gene3836	SLX4	156.227	-0.37657	0.197355	-1.90808	0.0563807	0.170183
gene3837	RLF2	410.273	0.0432622	0.160169	0.270103	0.787081	0.884935
gene3838	AT249_GQ6703922	6000.87	-0.63955	0.160147	-3.99352	6.51e-05	0.00166628
gene3839	SPA2	905.238	-0.0365004	0.202591	-0.180168	0.857021	0.922945
gene3840	MRPL15	752.592	0.349236	0.249011	1.40249	0.160769	0.337801
gene3841	ROK1	683.87	0.199217	0.197382	1.0093	0.312831	0.517775
gene3842	ATP20	1740.31	0.769346	0.124582	6.17542	0	2.4e-07
gene3843	AT249_GQ6703927	451.598	0.00256223	0.155998	0.0164247	0.986896	0.992575
gene3844	PXA1	597.314	-0.327196	0.242748	-1.34788	0.177697	0.36155
gene3845	MAS2	1109.51	0.158204	0.139503	1.13405	0.256772	0.460645
gene3846	MYO1	1184.79	-0.86798	0.129141	-6.72117	0	1e-08
gene3847	AT249_GQ6703931	141.541	0.573604	0.280271	2.04661	0.0406965	0.13833
gene3848	AT249_GQ6703932	1444.2	0.0198152	0.100977	0.196235	0.844426	0.91479
gene3849	GPM1	16328	0.437243	0.189132	2.31185	0.0207861	0.0901147
gene3850	AT249_tRNAaAspcchr3s1615324e1615394	0	NA	NA	NA	NA	NA
gene3851	TYW1	428.567	0.352534	0.321112	1.09785	0.272269	0.477937
gene3852	AT249_GQ6703936	19.2266	0.918621	0.335511	2.73798	0.00618186	0.0402695
gene3853	AT249_GQ6703937	198.798	0.569002	0.229241	2.48212	0.0130605	0.0667172
gene3854	AT249_GQ6703938	27.3972	-0.265992	0.298297	-0.891702	0.372553	0.577429
gene3855	LSC1	4870.31	0.510234	0.21275	2.39828	0.0164722	0.0766584
gene3856	CCM1	238.672	0.519768	0.294876	1.76267	0.077957	0.212984
gene3857	AT249_GQ6703941	658.073	0.252665	0.183746	1.37508	0.169107	0.349373
gene3858	AT249_GQ6703942	182.399	-0.426673	0.196471	-2.17169	0.0298789	0.11394
gene3859	AT249_GQ6703943	916.368	1.95715	0.263125	7.43812	0	0
gene3860	AT249_GQ6703944	5192.7	1.40362	0.381674	3.67753	0.0002355	0.00420255
gene3861	AT249_GQ6703945	1316.45	1.83452	0.252616	7.26209	0	0
gene3862	AT249_tRNAaIlecchr3s1636069e1636142	0	NA	NA	NA	NA	NA
gene3863	TWF1	0.316567	-0.141228	0.172016	-0.821019	0.411636	0.60839
gene3864	GCD11	4130.95	0.363232	0.126248	2.87713	0.00401312	0.0300164
gene3865	SST2	235.616	-0.341359	0.156616	-2.17959	0.0292876	0.112097
gene3866	DAK2	9035.23	-0.29359	0.203657	-1.44159	0.149417	0.324441
gene3867	THI20	261.598	0.386131	0.207183	1.86373	0.0623602	0.182472
gene3868	THI6	127.861	0.275974	0.203963	1.35306	0.176037	0.359498
gene3869	AT249_GQ6703953	566.259	0.215307	0.182931	1.17699	0.239201	0.440987
gene3870	TAZ1	332.91	0.0637865	0.154321	0.413338	0.679359	0.818785
gene3871	RAT1	1141.21	0.0143582	0.113252	0.126782	0.899113	0.945964
gene3872	YKL162C	1218.42	-0.0645713	0.153442	-0.420819	0.673887	0.815612
gene3873	AT249_GQ6703957	8527.2	-0.141054	0.206724	-0.682333	0.495029	0.677506
gene3874	SSK1	532.325	-0.0443935	0.125918	-0.352558	0.72442	0.848477
gene3875	BBC1	2846.54	-0.297085	0.201634	-1.47339	0.140647	0.310723
gene3876	GCN2	596.962	0.00938124	0.10705	0.0876341	0.930167	0.961863
gene3877	MRE11	499.948	0.0832214	0.104399	0.79715	0.425364	0.620537
gene3878	AT249_GQ6703962	229.228	0.0977658	0.170063	0.574879	0.565373	0.736205
gene3879	AT249_GQ6703963	618.956	-0.186064	0.145533	-1.2785	0.201073	0.391239
gene3880	AT249_GQ6703964	254.662	-0.112087	0.19316	-0.580281	0.561725	0.732625
gene3881	AT249_GQ6703965	148.177	-0.067531	0.161116	-0.419146	0.67511	0.816187
gene3882	AT249_GQ6703966	976.372	-0.170016	0.25963	-0.654839	0.512571	0.691249
gene3883	MAS1	1457.78	-0.128192	0.099062	-1.29406	0.195646	0.384762
gene3884	UBA1	5007.92	-0.224261	0.0905326	-2.47713	0.0132442	0.0673236
gene3885	MOG1	814.426	-0.244689	0.176599	-1.38556	0.165881	0.345362
gene3886	AT249_GQ6703970	1036.16	-0.2825	0.303371	-0.931203	0.351749	0.556908
gene3887	AT249_tRNAaThrcchr3s1684995e1685066	0	NA	NA	NA	NA	NA
gene3888	SEC5	696.876	-0.181236	0.0740506	-2.44746	0.0143868	0.071134
gene3889	STE6	134.31	-0.3956	0.164824	-2.40013	0.0163893	0.0764277
gene3890	OPI3	4657.28	0.549208	0.218861	2.50939	0.0120938	0.0633832
gene3891	AT249_GQ6703975	17.449	-0.0859737	0.316346	-0.271771	0.785798	0.884786
gene3892	STE3	79.1126	-0.232993	0.195515	-1.19169	0.233384	0.433734
gene3893	RIM1	1093.13	0.160294	0.155316	1.03205	0.30205	0.507954
gene3894	AT249_GQ6703978	1095.74	2.48478	0.243582	10.201	0	0
gene3895	DIT2	150.223	0.119386	0.1844	0.647433	0.517352	0.695475
gene3896	SYP1	3608.78	-0.245856	0.158423	-1.55189	0.120688	0.280828
gene3897	AT249_GQ6703981	228.766	0.559195	0.253554	2.20543	0.027424	0.107076
gene3898	YJL068C	2418.41	1.58676	0.294413	5.38956	7e-08	1.234e-05
gene3899	AT249_GQ6703983	127.761	-0.447812	0.327368	-1.36791	0.171339	0.352556
gene3900	YMR295C	1315.68	0.048557	0.229102	0.211945	0.83215	0.908147
gene3901	FBP1	6240.81	0.936284	0.221865	4.22005	2.442e-05	0.00081027
gene3902	AT249_GQ6703986	240.49	0.658246	0.189135	3.4803	0.00050085	0.00717687
gene3903	AT249_GQ6703987	18.2753	-0.263603	0.338091	-0.779681	0.435579	0.629459
gene3904	PSA1	7442.96	0.53848	0.201723	2.6694	0.00759879	0.0459007
gene3905	AT249_GQ6703989	982.985	-0.193072	0.0781817	-2.46953	0.0135291	0.0680213
gene3906	AT249_GQ6703990	1525.37	-0.0226767	0.149801	-0.151378	0.879677	0.935418
gene3907	AT249_GQ6703991	30.583	-0.33253	0.249989	-1.33018	0.183459	0.36925
gene3908	AT249_GQ6703992	250.739	-0.263744	0.198533	-1.32846	0.184025	0.370095
gene3909	PEX28	92.6521	-0.389972	0.224551	-1.73667	0.0824452	0.220223
gene3910	ERV41	519.323	0.175859	0.153026	1.14921	0.250469	0.454974
gene3911	SAM2	17282.4	-0.00720372	0.140487	-0.0512766	0.959105	0.977075
gene3912	TDA3	2016.49	0.0383595	0.167342	0.229229	0.818691	0.902909
gene3913	SVF1	2284.92	0.152826	0.11615	1.31577	0.188253	0.375616
gene3914	SDC1	140.679	-0.209461	0.200932	-1.04245	0.297205	0.503253
gene3915	UGO1	1051.07	-0.175475	0.171581	-1.02269	0.306453	0.511201
gene3916	PNO1	384.21	0.64759	0.306884	2.11021	0.0348403	0.126616
gene3917	SPP2	11.5502	0.614515	0.348462	1.76351	0.0778149	0.212984
gene3918	SHE9	172.977	0.15022	0.206487	0.727505	0.466916	0.654768
gene3919	AT249_GQ6704003	2073.48	0.0793403	0.113711	0.697738	0.485341	0.669491
gene3920	AT249_GQ6704004	24.3567	0.0479408	0.276188	0.17358	0.862195	0.925115
gene3921	SXM1	963.102	-0.121319	0.0952453	-1.27375	0.202752	0.393697
gene3922	NCB2	148.305	0.248233	0.233017	1.0653	0.286742	0.493449
gene3923	UTP5	737.663	0.381642	0.264673	1.44194	0.14932	0.32437
gene3924	AT249_GQ6704008	7.21883	-0.529918	0.379648	-1.39582	0.16277	0.341158
gene3925	HPT1	822.137	-0.0677098	0.119231	-0.567888	0.570111	0.740282
gene3926	AT249_GQ6704010	88.4504	0.227749	0.196051	1.16168	0.245365	0.449407
gene3927	AT249_GQ6704011	8.01176	-0.637372	0.362719	-1.75721	0.0788828	0.214358
gene3928	SAH1	30365.9	0.686334	0.23183	2.96051	0.00307135	0.0250251
gene3929	AT249_GQ6704013	22.924	0.0775926	0.344077	0.22551	0.821583	0.904973
gene3930	AT249_GQ6704014	112.469	0.146638	0.201916	0.726231	0.467697	0.655319
gene3931	SCH9	597.449	0.267271	0.27348	0.977297	0.328422	0.532451
gene3932	AT249_GQ6704016	421.2	-0.341836	0.258727	-1.32122	0.186427	0.373444
gene3933	SET5	884.482	0.605629	0.177829	3.40569	0.00065997	0.00864275
gene3934	AT249_tRNAaAlacchr3s1757197e1757269	0	NA	NA	NA	NA	NA
gene3935	SLT2	331.701	-0.237614	0.210188	-1.13048	0.258274	0.46203
gene3936	DAP2	820.904	-0.427411	0.132366	-3.229	0.00124224	0.0135916
gene3937	AFT2	975.592	-0.237136	0.108231	-2.19101	0.028451	0.109985
gene3938	RPN1	3382.49	-0.0510629	0.077842	-0.655981	0.511836	0.690956
gene3939	VMA16	596.073	0.317528	0.117514	2.70205	0.00689136	0.0431783
gene3940	THR1	3183.8	0.75018	0.210879	3.5574	0.00037454	0.00584059
gene3941	YOR238W	101.054	-0.2375	0.203742	-1.16569	0.243739	0.4474
gene3942	AT249_GQ6704026	506.326	0.0776571	0.091145	0.852017	0.394205	0.594946
gene3943	AT249_GQ6704027	126.39	-0.28679	0.168553	-1.70148	0.0888522	0.230983
gene3944	NOP53	903.53	0.320896	0.195128	1.64454	0.100064	0.249938
gene3945	RAD51	566.016	-0.0362015	0.181237	-0.199747	0.841679	0.913411
gene3946	SEF1	357.951	-0.463619	0.20227	-2.29208	0.0219012	0.0933517
gene3947	PRX1	3529.31	0.0359819	0.134658	0.26721	0.789308	0.88559
gene3948	MTO1	257.187	-0.0222964	0.281125	-0.0793115	0.936785	0.965553
gene3949	AT249_GQ6704033	27.6831	-0.15279	0.259823	-0.588055	0.556496	0.727449
gene3950	CMS1	290.146	0.476913	0.270086	1.76578	0.077432	0.212466
gene3951	MRPL3	1468.67	0.464508	0.244755	1.89785	0.0577155	0.172428
gene3952	STU1	407.147	-0.137811	0.162563	-0.847739	0.396583	0.596138
gene3953	ECO1	91.3526	-0.0182291	0.275606	-0.066142	0.947265	0.971757
gene3954	BNA6	1727.98	0.569228	0.203948	2.79104	0.00525386	0.0358039
gene3955	VRG4	2174.65	0.342998	0.13397	2.56025	0.0104596	0.0579338
gene3956	AT249_GQ6704040	345.578	0.041566	0.154909	0.268326	0.788448	0.885008
gene3957	ARB1	4829.68	0.394439	0.1946	2.02692	0.0426704	0.141899
gene3958	TLG2	618.234	-0.0994325	0.0844039	-1.17806	0.238774	0.44052
gene3959	YOL019W	321.125	0.062779	0.175881	0.356941	0.721136	0.846744
gene3960	FAB1	475.88	-0.015232	0.162214	-0.0939007	0.925188	0.959454
gene3961	YPR089W	1015.05	0.0534727	0.0863828	0.61902	0.535903	0.710054
gene3962	AT249_GQ6704046	181.866	0.217137	0.132712	1.63615	0.101808	0.252304
gene3963	FMS1	229.64	0.391613	0.165159	2.37113	0.017734	0.080388
gene3964	MAC1	372.9	-0.33713	0.190314	-1.77144	0.0764872	0.210675
gene3965	UBC7	1139.25	-0.179203	0.254584	-0.703903	0.481493	0.665632
gene3966	CLU1	2622.68	-0.138601	0.213131	-0.650307	0.515494	0.694044
gene3967	AT249_GQ6704051	2024.46	0.306681	0.12022	2.55101	0.0107412	0.0588311
gene3968	ORC6	365.959	0.167243	0.181878	0.919533	0.357817	0.563169
gene3969	POP5	71.1288	0.245389	0.269608	0.910171	0.362732	0.567911
gene3970	PRP45	148.834	-0.0233724	0.2353	-0.0993301	0.920876	0.958554
gene3971	MCX1	447.8	0.111239	0.0889083	1.25116	0.210875	0.404816
gene3972	KRE5	660.411	0.270703	0.154363	1.75368	0.0794857	0.215534
gene3973	AT249_tRNAaMetcchr3s1830653e1830724	0	NA	NA	NA	NA	NA
gene3974	ROD1	887.118	-0.36479	0.169075	-2.15756	0.0309618	0.117013
gene3975	ATG18	2112.51	-0.553652	0.24495	-2.26026	0.023805	0.098236
gene3976	FDH1	23691.4	1.31076	0.368226	3.55967	0.00037133	0.0058179
gene3977	MUM2	208.019	0.345903	0.11644	2.97064	0.00297181	0.0244103
gene3978	UBP14	694.181	-0.0968372	0.118099	-0.819964	0.412236	0.608476
gene3979	AT249_GQ6704063	176.841	-0.286324	0.238817	-1.19893	0.230556	0.429895
gene3980	ADP1	1551.53	-0.315356	0.102127	-3.08789	0.00201586	0.0191396
gene3981	ARO3	5701.8	0.0566729	0.208209	0.272193	0.785474	0.884618
gene3982	EHD3	3408.23	0.22374	0.142169	1.57376	0.115544	0.273123
gene3983	AT249_GQ6704067	2445.92	0.0471823	0.183425	0.257229	0.797002	0.889889
gene3984	AKL1	1008.24	-0.48542	0.157041	-3.09103	0.0019946	0.0190729
gene3985	ORC2	170.495	-0.0433904	0.235245	-0.184448	0.853662	0.920863
gene3986	HEM13	7613.8	0.156897	0.336672	0.466024	0.641198	0.793745
gene3987	NRG1	1174.64	-0.49691	0.235732	-2.10794	0.0350358	0.126739
gene3988	ALG14	92.4372	-0.144434	0.163544	-0.883147	0.377157	0.581107
gene3989	YBR062C	264.434	-0.120292	0.170515	-0.70546	0.480524	0.664815
gene3990	RSM10	835.509	0.452862	0.177039	2.55798	0.0105284	0.0581541
gene3991	TRM7	369.53	0.60129	0.217453	2.76514	0.00568976	0.0381424
gene3992	AT249_GQ6704076	1917.37	0.397693	0.144528	2.75167	0.0059292	0.0390757
gene3993	KRS1	5405.25	0.227756	0.168336	1.35298	0.17606	0.359498
gene3994	DET1	897.476	-0.143299	0.170834	-0.838822	0.401569	0.600163
gene3995	TPI1	14231.3	0.252825	0.164523	1.53672	0.124363	0.286618
gene3996	AT249_GQ6704080	345.541	-0.108866	0.123276	-0.883108	0.377178	0.581107
gene3997	YBR074W	774.96	-0.597205	0.134904	-4.42688	9.56e-06	0.00046588
gene3998	HEM12	1833.58	0.341247	0.166485	2.04972	0.0403922	0.137388
gene3999	AT249_GQ6704083	2270.22	0.187922	0.0888354	2.1154	0.0343963	0.125591
gene4000	RRP45	360.8	0.378587	0.186007	2.03534	0.0418171	0.13998
gene4001	ERG11	8704.34	0.0296613	0.324895	0.091295	0.927258	0.960226
gene4002	MRP49	816.175	0.441687	0.248811	1.77519	0.0758666	0.209847
gene4003	MRPL38	846.657	0.287052	0.187634	1.52985	0.126054	0.289335
gene4004	KRE9	992.056	0.087864	0.109571	0.801893	0.422615	0.618842
gene4005	AT249_GQ6704089	228.224	0.439643	0.180416	2.43683	0.0148165	0.0719943
gene4006	TRP3	1795.23	0.240777	0.130474	1.8454	0.0649799	0.188774
gene4007	AT249_GQ6704091	222.489	-0.337689	0.174989	-1.92977	0.0536351	0.165041
gene4008	AT249_GQ6704092	505.209	-0.0880053	0.111857	-0.786765	0.431419	0.624874
gene4009	AT249_GQ6704093	358.312	0.0354982	0.108502	0.327165	0.743543	0.859552
gene4010	GAD1	7647.84	0.0839424	0.311399	0.269565	0.787495	0.884935
gene4011	ZRT3	367.225	-0.156739	0.217055	-0.722118	0.470222	0.657403
gene4012	CDC11	1212.67	0.0157102	0.115267	0.136294	0.891589	0.941173
gene4013	AT249_GQ6704097	296.403	-0.421063	0.214882	-1.9595	0.0500539	0.157757
gene4014	IOC4	454.776	0.105256	0.138032	0.762551	0.445731	0.637766
gene4015	MCM1	1528.74	-0.214271	0.114441	-1.87232	0.0611619	0.179692
gene4016	AT249_GQ6704100	612.235	0.11496	0.18971	0.605975	0.544531	0.717589
gene4017	AT249_GQ6704101	0	NA	NA	NA	NA	NA
gene4018	SMF1	1461.89	0.20494	0.177666	1.15351	0.2487	0.453776
gene4019	CDC33	3604.39	0.624463	0.160175	3.89863	9.674e-05	0.00228029
gene4020	KRE1	1063.95	0.12605	0.17826	0.707114	0.479496	0.663895
gene4021	GCS1	897.302	0.291636	0.136455	2.13724	0.0325787	0.121225
gene4022	SPS19	522.95	-0.121315	0.287686	-0.421691	0.67325	0.815301
gene4023	YNL200C	2254.95	0.113168	0.309934	0.365135	0.715011	0.842715
gene4024	SHS1	1107.16	0.0840474	0.104772	0.80219	0.422443	0.618842
gene4025	AT249_GQ6704109	868.871	0.038132	0.164652	0.231592	0.816855	0.901922
gene4026	AT249_GQ6704110	771.305	-0.157	0.0988109	-1.58889	0.112084	0.267818
gene4027	AT249_GQ6704111	6.25164	-0.450806	0.368728	-1.2226	0.221481	0.4193
gene4028	AT249_GQ6704112	12552.3	-0.76311	0.288398	-2.64603	0.00814428	0.0479387
gene4029	AT249_GQ6704113	665.498	-0.22401	0.252999	-0.885418	0.375931	0.581037
gene4030	IWR1	531.683	-0.297644	0.2003	-1.48599	0.137282	0.306135
gene4031	YDL114W	315.988	-0.272319	0.165762	-1.64283	0.100418	0.250463
gene4032	YJU3	562.379	-0.339891	0.162727	-2.08871	0.0367334	0.129822
gene4033	ALD5	1531.71	-0.217891	0.350258	-0.622086	0.533885	0.709049
gene4034	HBS1	1488.56	-0.266439	0.098078	-2.7166	0.00659559	0.0420459
gene4035	UFE1	278.526	0.0940229	0.145914	0.644371	0.519335	0.6974
gene4036	VPS5	1529.12	-0.0724588	0.118649	-0.610698	0.541399	0.714907
gene4037	RPF2	80.2317	0.59432	0.32669	1.81922	0.0688786	0.195826
gene4038	RSE1	607.909	-0.152503	0.111004	-1.37386	0.169486	0.349595
gene4039	NUP133	668.081	0.0927953	0.131573	0.705274	0.48064	0.664815
gene4040	DAD2	47.3284	-0.387349	0.240487	-1.61068	0.107249	0.260815
gene4041	AT249_GQ6704125	276.661	0.069854	0.157175	0.444436	0.656728	0.804207
gene4042	AT249_GQ6704126	474.686	0.140684	0.173523	0.810754	0.417507	0.614023
gene4043	CYT1	8633.85	0.366639	0.163213	2.24638	0.0246796	0.100141
gene4044	AT249_GQ6704128	111.608	0.0193933	0.140906	0.137633	0.890531	0.940548
gene4045	ALG8	575.829	0.0936332	0.139716	0.670166	0.502752	0.683942
gene4046	AT249_GQ6704130	18.3191	-1.26668	0.364047	-3.47944	0.00050247	0.00717687
gene4047	TUP1	1763.96	0.0612771	0.129322	0.473835	0.635618	0.789151
gene4048	NNT1	351.581	0.573635	0.149149	3.84605	0.00012004	0.00266821
gene4049	CTS1	4066.34	-0.379357	0.215197	-1.76283	0.0779284	0.212984
gene4050	AT249_GQ6704134	231.187	0.149311	0.178918	0.834526	0.403985	0.601409
gene4051	AT249_GQ6704135	217.896	-0.301533	0.168896	-1.78532	0.0742098	0.206857
gene4052	NPA3	683.767	0.0292601	0.10902	0.268393	0.788397	0.885008
gene4053	BTS1	212.213	-0.298141	0.165867	-1.79747	0.0722612	0.20278
gene4054	AT249_GQ6704138	920.684	-0.0316548	0.380158	-0.0832674	0.933639	0.964147
gene4055	NBA1	1405.27	-0.357735	0.0772636	-4.63005	3.66e-06	0.0002538
gene4056	AT249_GQ6704140	187.025	-0.403687	0.241314	-1.67287	0.0943525	0.24017
gene4057	GLR1	670.447	-0.180099	0.100505	-1.79193	0.0731441	0.204666
gene4058	ECM31	532.998	0.0916615	0.202069	0.453614	0.650107	0.798749
gene4059	FMP30	533.563	0.231808	0.0978414	2.36922	0.0178254	0.0805881
gene4060	SEC62	1362.59	0.334132	0.138529	2.412	0.0158653	0.0749351
gene4061	AT249_GQ6704145	1471.4	0.269598	0.128168	2.10347	0.0354244	0.127689
gene4062	ART5	606.492	0.129545	0.0781806	1.657	0.0975194	0.246007
gene4063	HRD3	404.583	-0.0962294	0.116669	-0.824806	0.409481	0.606444
gene4064	AT249_GQ6704148	127.679	0.0399212	0.138136	0.288999	0.772582	0.875084
gene4065	YDL160C-A	82.7916	-0.159455	0.196577	-0.811162	0.417273	0.614023
gene4066	AT249_GQ6704150	158.955	0.677719	0.15436	4.3905	1.131e-05	0.0004971
gene4067	DLD1	1032.08	-0.292416	0.0991917	-2.94799	0.00319852	0.0253679
gene4068	HCR1	95.3511	0.626819	0.266953	2.34805	0.0188719	0.0843413
gene4069	AT249_GQ6704153	727.985	0.315679	0.129639	2.43507	0.014889	0.0720704
gene4070	GLT1	2860.24	-0.0610592	0.207543	-0.2942	0.768605	0.873459
gene4071	PWP1	813.746	0.56977	0.288442	1.97534	0.0482301	0.15402
gene4072	NMT1	1271.3	0.294525	0.116844	2.52067	0.0117132	0.0622902
gene4073	AT249_GQ6704157	186.852	-0.0819758	0.196769	-0.41661	0.676964	0.81687
gene4074	NRP1	510.615	0.341224	0.141426	2.41275	0.0158328	0.0748513
gene4075	SFA1	13166	2.04797	0.284991	7.1861	0	0
gene4076	CRT10	280.844	0.86112	0.278762	3.08909	0.00200773	0.0191263
gene4077	WHI5	377.728	-0.206134	0.125679	-1.64016	0.100972	0.251216
gene4078	SIS2	491.116	-0.127081	0.136188	-0.933131	0.350753	0.556374
gene4079	NOB1	543.551	0.362874	0.223367	1.62457	0.104255	0.256132
gene4080	AT249_GQ6704164	1807.03	0.117002	0.13102	0.893011	0.371851	0.577019
gene4081	AT249_GQ6704165	12623.9	-0.141713	0.207271	-0.683708	0.494159	0.676975
gene4082	CTR9	1196.1	-0.169788	0.0988314	-1.71795	0.0858054	0.225434
gene4083	AT249_GQ6704167	656.37	0.245287	0.160903	1.52443	0.1274	0.291134
gene4084	RIB4	1483.11	0.367408	0.0906207	4.05435	5.027e-05	0.00136981
gene4085	AT249_GQ6704169	159.233	-0.0618357	0.250302	-0.247044	0.804874	0.894148
gene4086	NUP85	836.129	-0.21587	0.105858	-2.03925	0.0414255	0.139698
gene4087	VMA3	5467.1	0.37925	0.138573	2.73682	0.00620356	0.0402984
gene4088	SNU13	1909.15	0.843648	0.239032	3.52944	0.00041644	0.00635695
gene4089	DIS3	1342.62	0.0914215	0.114799	0.796359	0.425823	0.62085
gene4090	SLI15	512.399	-0.128233	0.122278	-1.0487	0.294315	0.500699
gene4091	GCN20	1158.98	0.337253	0.133565	2.52501	0.0115694	0.0617848
gene4092	PEX1	283.361	0.0972029	0.1587	0.612496	0.54021	0.713708
gene4093	APS2	176.22	0.161781	0.167187	0.967662	0.333213	0.538118
gene4094	AT249_GQ6704178	9079.77	0.715125	0.192299	3.71881	0.00020016	0.00384253
gene4095	AT249_GQ6704179	271.115	0.0830421	0.217992	0.380941	0.703247	0.833698
gene4096	AT249_GQ6704180	227.649	0.364032	0.233021	1.56223	0.118234	0.277668
gene4097	RPC17	83.1286	0.409482	0.26792	1.52837	0.12642	0.289516
gene4098	YLR455W	845.75	0.018022	0.0775728	0.232323	0.816287	0.901491
gene4099	AT249_GQ6704183	1116.83	-0.375834	0.135026	-2.78342	0.00537895	0.0364676
gene4100	TIF3	2494.89	0.426668	0.165196	2.5828	0.00980007	0.0551853
gene4101	FMP27	914.261	-0.384563	0.0838976	-4.58372	4.57e-06	0.00028579
gene4102	AT249_GQ6704186	243.249	0.0344942	0.155517	0.221804	0.824466	0.90587
gene4103	AT249_GQ6704187	11188.2	0.879655	0.206182	4.2664	1.987e-05	0.00071912
gene4104	AT249_GQ6704188	4160.39	-0.172392	0.139963	-1.2317	0.218063	0.414343
gene4105	YJR056C	495.753	0.00152893	0.120175	0.0127226	0.989849	0.994342
gene4106	AT249_GQ6704190	187.217	0.297499	0.152766	1.94742	0.0514843	0.160704
gene4107	CDC15	369.663	-0.178274	0.207723	-0.858225	0.390768	0.592229
gene4108	LEM3	1291.58	-0.346267	0.167498	-2.06729	0.0387066	0.134039
gene4109	AT249_GQ6704193	101.891	0.350885	0.29059	1.20749	0.227242	0.426136
gene4110	TIP20	596.637	-0.0806287	0.101585	-0.793709	0.427365	0.621826
gene4111	ROG1	418.197	-0.679056	0.169761	-4.00008	6.332e-05	0.00162901
gene4112	AT249_GQ6704196	440.685	-0.222354	0.116711	-1.90518	0.0567571	0.170894
gene4113	TRM3	1141.23	0.121868	0.129604	0.94031	0.347058	0.552763
gene4114	RRP42	332.566	-0.0164476	0.101634	-0.161832	0.871438	0.930759
gene4115	TMA17	357.382	-0.813051	0.270403	-3.00681	0.00264003	0.0223741
gene4116	MRF1	536.098	-0.32729	0.0831222	-3.93745	8.235e-05	0.00198742
gene4117	RPN6	2578.57	-0.0327517	0.108958	-0.30059	0.763727	0.87175
gene4118	NUP84	490.029	-0.216533	0.114266	-1.89499	0.0580934	0.173187
gene4119	AT249_tRNAaSercchr3s2079193e2079095	0	NA	NA	NA	NA	NA
gene4120	AT249_tRNAaValcchr3s2079773e2079846	0	NA	NA	NA	NA	NA
gene4121	TEF4	1047.93	2.23015	0.250795	8.89231	0	0
gene4122	LRP1	198.754	0.281964	0.198378	1.42135	0.155216	0.331075
gene4123	PEX3	672.191	0.00012097	0.133494	0.00090617	0.999277	1
gene4124	AT249_GQ6704208	106.807	0.00122178	0.188774	0.00647217	0.994836	0.997987
gene4125	GIS3	301.371	-0.30772	0.257897	-1.19319	0.232794	0.433273
gene4126	AT249_GQ6704210	1137.28	-0.335798	0.192459	-1.74478	0.0810237	0.218071
gene4127	AT249_GQ6704211	648.085	-1.17754	0.212101	-5.55177	3e-08	6.82e-06
gene4128	AT249_GQ6704212	402.714	0.0511464	0.169527	0.301701	0.76288	0.870979
gene4129	PRP8	946.417	-0.25901	0.131727	-1.96626	0.0492682	0.156291
gene4130	CDC23	376.998	0.125929	0.123013	1.0237	0.305976	0.510934
gene4131	AT249_GQ6704215	362.435	0.210548	0.119219	1.76606	0.0773856	0.212454
gene4132	AT249_GQ6704216	85.8891	-0.161665	0.206618	-0.782436	0.433958	0.627296
gene4133	FMP43	1372	0.494979	0.161734	3.06045	0.00221002	0.0202477
gene4134	HSH49	139.565	0.0966806	0.160232	0.603377	0.546258	0.719352
gene4135	AT249_GQ6704219	113.444	-0.334261	0.151129	-2.21176	0.0269832	0.105844
gene4136	AT249_GQ6704220	883.002	0.112608	0.145914	0.77174	0.440268	0.633526
gene4137	RPN10	1442.32	-0.0045037	0.101815	-0.0442343	0.964718	0.979797
gene4138	AT249_GQ6704222	819.862	-0.557405	0.349301	-1.59577	NA	NA
gene4139	AT249_GQ6704223	1725.92	-0.767653	0.371358	-2.06715	0.0387199	0.134039
gene4140	AT249_GQ6704224	541.444	-0.063552	0.107352	-0.591996	0.553853	0.725117
gene4141	YMR196W	1014.82	-0.580261	0.161089	-3.60212	0.00031563	0.00529394
gene4142	PEP4	7121.74	-0.537108	0.178145	-3.01502	0.00256966	0.0219984
gene4143	AT249_GQ6704227	443.398	-0.178448	0.156838	-1.13779	0.255209	0.458814
gene4144	PUS7	463.579	0.270521	0.188875	1.43227	0.152066	0.327388
gene4145	SSP2	563.293	0.264269	0.258631	1.0218	0.306876	0.511426
gene4146	HRK1	2272.34	-0.216205	0.244475	-0.884363	0.376501	0.581107
gene4147	PAC1	354.308	-0.00249251	0.131974	-0.0188864	0.984932	0.992179
gene4148	VPH1	2453.59	0.0238894	0.0888888	0.268755	0.788118	0.885008
gene4149	PTM1	964.646	-0.123495	0.116061	-1.06405	0.287306	0.494084
gene4150	CYM1	1021.52	0.215901	0.124779	1.73027	0.0835823	0.221777
gene4151	AT249_GQ6704235	159.011	-0.495028	0.191147	-2.58978	0.00960379	0.0542609
gene4152	DCR2	1543.72	-0.0336983	0.0698996	-0.482096	0.629738	0.784926
gene4153	TRS33	319.383	0.00927182	0.143521	0.0646025	0.94849	0.971886
gene4154	HAM1	973.127	-0.0203708	0.144167	-0.1413	0.887633	0.939539
gene4155	AT249_GQ6704239	799.209	-1.30093	0.270543	-4.8086	1.52e-06	0.00012628
gene4156	TRM8	492.561	0.533168	0.234754	2.27118	0.0231363	0.0967449
gene4157	MRPL11	671.661	0.323945	0.207078	1.56436	0.117732	0.276619
gene4158	ERD1	248.421	0.0534359	0.202404	0.264006	0.791775	0.886984
gene4159	RRP17	369.817	0.422645	0.187892	2.24941	0.0244866	0.0999402
gene4160	IRE1	1421.3	-0.317495	0.15219	-2.08618	0.0369622	0.130267
gene4161	UNG1	981.124	-0.132216	0.155137	-0.852254	0.394073	0.594925
gene4162	YML020W	524.729	-0.210586	0.134582	-1.56475	0.117642	0.276619
gene4163	YHC3	481.525	-0.519999	0.180595	-2.87936	0.00398483	0.0299187
gene4164	MON1	542.965	-0.636087	0.19748	-3.22101	0.00127738	0.0138329
gene4165	IZH2	446.919	0.0362602	0.101103	0.358646	0.71986	0.846382
gene4166	GTS1	732.066	-0.0135463	0.143258	-0.0945584	0.924666	0.959305
gene4167	MSY1	1021.03	0.176021	0.0955529	1.84213	0.0654562	0.189561
gene4168	SDH2	8790.74	0.133121	0.237179	0.561267	0.574615	0.743275
gene4169	AT249_GQ6704253	436.732	0.0390719	0.133464	0.292753	0.769711	0.873528
gene4170	AT249_GQ6704254	1368.12	-0.188935	0.145731	-1.29647	0.194815	0.383724
gene4171	PMI40	4278.74	0.0562646	0.118778	0.473695	0.635718	0.789151
gene4172	AT249_GQ6704256	263.735	-0.102802	0.136163	-0.754995	0.450252	0.641698
gene4173	DBP6	810.293	-0.0104402	0.0909613	-0.114776	0.908622	0.950836
gene4174	ACP1	2012.71	0.474386	0.179813	2.63822	0.00833421	0.0487172
gene4175	MRPS12	687.189	0.265882	0.189818	1.40072	0.161297	0.33863
gene4176	ARC35	2654.24	0.0309984	0.140454	0.220701	0.825326	0.905945
gene4177	GCD10	805.929	0.40669	0.14572	2.7909	0.00525614	0.0358039
gene4178	MTQ1	221.801	0.0880229	0.13422	0.655811	0.511945	0.690956
gene4179	RBG2	831.521	0.315978	0.112805	2.80111	0.00509268	0.0349725
gene4180	YGR266W	1840.88	-0.133904	0.0941299	-1.42254	0.154868	0.330642
gene4181	AT249_GQ6704265	1855.82	0.0848148	0.108005	0.785289	0.432284	0.625668
gene4182	AT249_GQ6704266	567.021	-0.177197	0.12538	-1.41328	0.157574	0.333718
gene4183	GCN5	291.181	-0.177923	0.123578	-1.43977	0.149934	0.324757
gene4184	PUP2	2208.06	0.0427379	0.0804194	0.531438	0.595116	0.75761
gene4185	AT249_GQ6704269	547.317	-0.0369442	0.0900983	-0.410044	0.681774	0.819188
gene4186	SKP1	1489.46	0.0856372	0.0660995	1.29558	0.19512	0.383897
gene4187	YSP2	629.44	-0.341866	0.110305	-3.09927	0.00193999	0.0186563
gene4188	BNA3	1548.57	-0.100443	0.104998	-0.956621	0.338759	0.543331
gene4189	DOT1	553.337	0.0145638	0.105673	0.13782	0.890383	0.940548
gene4190	SSN2	1247.94	-0.161743	0.104414	-1.54906	0.121367	0.281633
gene4191	SPT5	2709.05	0.0194372	0.0904017	0.21501	0.82976	0.907611
gene4192	ERV25	1143.92	0.289783	0.142275	2.03678	0.0416725	0.139882
gene4193	RAD33	209.344	0.125506	0.142064	0.88345	0.376993	0.581107
gene4194	APT1	2030.5	0.26363	0.0792737	3.32557	0.00088239	0.010828
gene4195	SNX41	473.119	-0.254409	0.0966009	-2.63361	0.00844822	0.0491568
gene4196	AT249_GQ6704280	620.687	-0.0762274	0.110663	-0.688824	0.490934	0.674452
gene4197	AT249_GQ6704281	810.468	-0.0711332	0.0943077	-0.754267	0.450689	0.64196
gene4198	AT249_GQ6704282	31.4293	-0.538727	0.302986	-1.77806	0.0753945	0.208683
gene4199	URC2	858.699	-0.0626538	0.107449	-0.5831	0.559826	0.73086
gene4200	SPS22	433.3	0.0979018	0.163213	0.599842	0.548611	0.720882
gene4201	AT249_GQ6704285	0.0733845	-0.0173636	0.0774245	-0.224265	0.822551	0.905218
gene4202	STE20	1568.51	0.0709281	0.135006	0.525369	0.599327	0.76125
gene4203	MRP4	1669.24	0.245018	0.107993	2.26882	0.0232791	0.0971407
gene4204	AT249_GQ6704288	93.5082	0.165669	0.289302	0.57265	0.566881	0.737222
gene4205	CAP1	931.694	-0.147092	0.171144	-0.859466	0.390083	0.591562
gene4206	AT249_GQ6704290	1986.63	-0.0843911	0.13494	-0.625398	0.53171	0.707643
gene4207	AT249_GQ6704291	0	NA	NA	NA	NA	NA
gene4208	TFC1	353.976	-0.160388	0.157362	-1.01923	0.308094	0.51257
gene4209	AT249_GQ6704293	768.573	-0.0154202	0.0888806	-0.173493	0.862264	0.925115
gene4210	RPL14B	8625.4	0.786329	0.17819	4.41286	1.02e-05	0.00047002
gene4211	AT249_GQ6704295	771.598	0.198572	0.132839	1.49484	0.134957	0.302371
gene4212	AT249_GQ6704296	417.59	0.0746977	0.0951685	0.784899	0.432513	0.625668
gene4213	MDM36	997.593	-0.0775033	0.182252	-0.425254	0.670651	0.813904
gene4214	PTC4	200.571	0.100564	0.142674	0.704848	0.480905	0.665
gene4215	TPS1	2553.81	-0.380675	0.106911	-3.56067	0.0003699	0.0058179
gene4216	VMA2	121.077	-0.764753	0.268438	-2.8489	0.0043871	0.0319829
gene4217	AT249_GQ6704301	936.358	-0.13552	0.121229	-1.11789	0.263615	0.468279
gene4218	AT249_GQ6704302	497.558	0.0893876	0.116125	0.769755	0.441445	0.633889
gene4219	AT249_GQ6704303	315.043	0.101099	0.184107	0.549132	0.582915	0.750776
gene4220	AT249_rRNAcchr4s1e6390	73.1827	0.271332	0.252722	1.07364	0.282985	0.489814
gene4221	AT249_GQ6704305	0	NA	NA	NA	NA	NA
gene4222	AT249_GQ6704306	9.66125	-0.333162	0.347698	-0.958192	0.337966	0.542716
gene4223	AT249_GQ6704307	791.219	0.0374527	0.276293	0.135555	0.892173	0.941594
gene4224	AT249_GQ6704308	292.44	0.176999	0.247831	0.714192	0.475108	0.660968
gene4225	AT249_GQ6704309	30.7818	-0.120405	0.341482	-0.352595	0.724392	0.848477
gene4226	AT249_GQ6704310	274.92	-0.179559	0.271112	-0.662303	0.507777	0.688446
gene4227	AT249_GQ6704311	1.9521	-0.486142	0.351021	-1.38494	0.166071	0.345362
gene4228	AT249_GQ6704312	310.372	0.128727	0.281118	0.457912	0.647015	0.798217
gene4229	OPT1	57.7289	-0.0985071	0.305824	-0.322104	0.747374	0.861228
gene4230	AT249_GQ6704314	641.152	-0.0575502	0.289953	-0.198481	0.842669	0.913898
gene4231	TNA1	209.949	0.360391	0.16042	2.24654	0.0246693	0.100141
gene4232	AT249_GQ6704316	955.751	-0.760687	0.376532	-2.02024	0.0433582	0.143339
gene4233	AT249_GQ6704317	278.163	-0.42397	0.201037	-2.10892	0.0349518	0.126616
gene4234	AT249_GQ6704318	34.4498	-0.160303	0.224606	-0.713709	0.475407	0.660968
gene4235	MAL31	185.58	0.164403	0.207892	0.790812	0.429054	0.623407
gene4236	AT249_GQ6704320	378.069	0.0692356	0.318932	0.217085	0.828142	0.907268
gene4237	BGLI_ASPFU	1571.4	-0.232706	0.255895	-0.909381	0.363149	0.568037
gene4238	AT249_GQ6704322	605.238	-0.37559	0.115821	-3.24286	0.00118337	0.0131809
gene4239	AT249_rRNAcchr4s64875e64991	0	NA	NA	NA	NA	NA
gene4240	AT249_GQ6704324	873.056	0.916979	0.322295	2.84515	0.00443904	0.0320015
gene4241	CYC1	15599.5	0.133973	0.235057	0.56996	0.568705	0.738646
gene4242	SSY1	473.261	-0.186227	0.119299	-1.56102	0.11852	0.277977
gene4243	AT249_GQ6704327	52.0864	0.0654686	0.246448	0.265649	0.790509	0.886197
gene4244	GDA1	2381.99	0.233016	0.102122	2.28173	0.0225053	0.0950476
gene4245	UTR1	1708	-0.288653	0.130929	-2.20465	0.0274784	0.107169
gene4246	UBP15	2121.46	-0.510172	0.124327	-4.10347	4.07e-05	0.0011923
gene4247	CAB4	78.4973	-0.426242	0.203788	-2.09159	0.0364749	0.12936
gene4248	KCS1	657.606	-0.195086	0.126845	-1.53798	0.124053	0.286173
gene4249	AT249_GQ6704333	767.378	0.359643	0.127712	2.81605	0.00486178	0.0339855
gene4250	AT249_GQ6704334	424.519	0.193839	0.166428	1.16471	0.244138	0.447646
gene4251	PSF1	19.8015	-0.357318	0.279049	-1.28048	0.200376	0.390428
gene4252	AT249_GQ6704336	195.548	0.046097	0.187864	0.245374	0.806167	0.894604
gene4253	DBP7	368.362	0.431364	0.248938	1.73282	0.0831283	0.221292
gene4254	AT249_GQ6704338	248.795	0.25828	0.187891	1.37463	0.169246	0.349384
gene4255	GCN3	254.016	0.388919	0.185568	2.09583	0.0360976	0.128917
gene4256	MEF2	394.296	0.243762	0.285547	0.853667	0.393289	0.594095
gene4257	RFA2	308.392	-0.0350429	0.219072	-0.159961	0.872912	0.93128
gene4258	IRC20	256.82	-0.549861	0.181499	-3.02955	0.00244915	0.0214005
gene4259	RCK2	3109.86	-0.528179	0.169027	-3.12483	0.00177909	0.0175759
gene4260	APE4	14.6465	-1.08013	0.32132	-3.36154	0.0007751	0.00984092
gene4261	YEF3	33000.2	0.415168	0.166843	2.48838	0.0128326	0.0660932
gene4262	SPO1	204.018	-0.564498	0.197323	-2.86078	0.00422602	0.0310849
gene4263	SSP120	2026.39	0.0217006	0.151243	0.143481	0.88591	0.939071
gene4264	AT249_GQ6704348	813.817	-0.896156	0.350852	-2.55423	0.0106423	0.0584346
gene4265	AT249_GQ6704349	4815.85	1.01923	0.237678	4.28829	1.801e-05	0.00068473
gene4266	AT249_GQ6704350	141.027	0.274342	0.211499	1.29713	0.194586	0.383724
gene4267	AT249_GQ6704351	912.831	-0.886929	0.327986	-2.70417	0.00684758	0.0430621
gene4268	AT249_GQ6704352	264.504	-0.657406	0.129232	-5.08701	3.6e-07	4.389e-05
gene4269	YMR321C	377.315	-0.239555	0.117486	-2.03901	0.0414494	0.139698
gene4270	AT249_GQ6704354	232.348	0.0446057	0.142922	0.312097	0.754966	0.865845
gene4271	AT249_GQ6704355	3907.37	0.0454951	0.098904	0.459992	0.645522	0.79678
gene4272	VID24	200.992	-0.610432	0.26497	-2.30378	0.021235	0.0915129
gene4273	AT249_GQ6704357	217.423	-0.991686	0.243378	-4.07468	4.608e-05	0.00129017
gene4274	YMC1	480.998	0.114338	0.221711	0.515707	0.606059	0.765957
gene4275	ARO7	676.73	0.757516	0.147639	5.13087	2.9e-07	3.828e-05
gene4276	JID1	267.341	-0.234482	0.234058	-1.00181	0.316435	0.521356
gene4277	AT249_GQ6704361	4832.56	0.380569	0.0970116	3.92292	8.748e-05	0.0021012
gene4278	NUP120	986.423	0.0315113	0.0786252	0.400779	0.688583	0.82322
gene4279	HEM14	1782.65	0.0416633	0.213239	0.195383	0.845093	0.91479
gene4280	AT249_GQ6704364	2497.36	-0.426997	0.301818	-1.41475	0.157142	0.333032
gene4281	AT249_GQ6704365	75.4696	-0.377647	0.221058	-1.70836	0.0875693	0.228646
gene4282	AT249_GQ6704366	359.549	0.435152	0.129499	3.36027	0.00077865	0.00984092
gene4283	AT249_GQ6704367	1020.2	0.22037	0.0970176	2.27144	0.0231202	0.0967449
gene4284	VPS41	316.428	-0.332002	0.140038	-2.3708	0.0177494	0.080388
gene4285	ERG4	1280.28	-0.123177	0.146048	-0.843404	0.399003	0.598445
gene4286	THI5	128.364	-0.219313	0.216673	-1.01218	0.311452	0.516336
gene4287	THI13	46.7583	-0.785417	0.256131	-3.06646	0.0021661	0.0201319
gene4288	SCL1	1742.39	0.144663	0.133182	1.08621	0.277386	0.482924
gene4289	RSM22	410.754	0.0860347	0.221299	0.388771	0.697446	0.829185
gene4290	YKR041W	148.79	-0.0504276	0.1637	-0.308049	0.758045	0.867805
gene4291	ASF1	431.201	0.0827298	0.19037	0.434574	0.663872	0.809748
gene4292	AT249_GQ6704376	228.047	-0.572743	0.228546	-2.50602	0.0122097	0.063727
gene4293	SHQ1	51.4064	0.288078	0.274035	1.05125	0.293146	0.500165
gene4294	DPH1	179.937	0.163525	0.192258	0.850552	0.395018	0.595465
gene4295	COG6	489.911	0.559405	0.165682	3.37638	0.00073445	0.00947129
gene4296	YBR287W	3012.8	-0.530594	0.322087	-1.64736	0.0994834	0.249102
gene4297	PEP8	663.411	0.253616	0.144074	1.76032	0.0783535	0.213613
gene4298	AT249_GQ6704382	90.5024	0.159884	0.185366	0.862533	0.388394	0.590396
gene4299	PSK2	1392.77	-0.104792	0.113041	-0.927026	0.353913	0.559627
gene4300	AT249_tRNAaLeucchr4s186153e186245	0	NA	NA	NA	NA	NA
gene4301	TYE7	339.285	-0.29683	0.145381	-2.04174	0.0411778	0.139312
gene4302	EXO84	803.991	-0.291606	0.103855	-2.8078	0.00498804	0.0344876
gene4303	ATG16	49.5357	-0.104134	0.253505	-0.410779	0.681235	0.819098
gene4304	AT249_GQ6704388	3116.11	0.294984	0.36935	0.798656	0.42449	0.619976
gene4305	RIB5	734.201	0.460153	0.193149	2.38237	0.0172016	0.0789654
gene4306	SQT1	177.968	-0.195394	0.203126	-0.961937	0.336081	0.541233
gene4307	PRP46	159.09	0.43243	0.210337	2.05589	0.0397931	0.135989
gene4308	ESA1	325.067	-0.0737605	0.122826	-0.600527	0.548155	0.720816
gene4309	RRD2	618.504	-0.120844	0.138853	-0.870297	0.384138	0.58798
gene4310	AT249_GQ6704394	558.866	0.0292919	0.138434	0.211594	0.832424	0.908147
gene4311	YMR210W	785.163	0.0549008	0.159436	0.344345	0.730587	0.851371
gene4312	RAD59	66.8866	-0.1006	0.222101	-0.452947	0.650587	0.798749
gene4313	AT249_GQ6704397	511.571	-0.270868	0.124204	-2.18083	0.0291961	0.112097
gene4314	AIM44	597.187	-0.509706	0.0935597	-5.44793	5e-08	1.116e-05
gene4315	TGS1	131.755	0.154198	0.262835	0.586674	0.557423	0.728473
gene4316	KIP2	629.381	-0.6915	0.127574	-5.42038	6e-08	1.116e-05
gene4317	YDR352W	75.474	-0.238073	0.283151	-0.840797	0.400462	0.599504
gene4318	RLM1	513.868	-0.26086	0.179111	-1.45641	0.145279	0.318045
gene4319	AT249_GQ6704403	16119.2	1.0435	0.247293	4.21971	2.446e-05	0.00081027
gene4320	AT249_GQ6704404	4.59757	0.0210802	0.377148	0.0558937	0.955426	0.976427
gene4321	AT249_GQ6704405	193.934	-0.215825	0.141646	-1.52369	0.127587	0.291134
gene4322	SEC16	1411.23	-0.299025	0.102339	-2.9219	0.00347901	0.0269185
gene4323	AT249_GQ6704407	0.0457326	-0.00748959	0.0774245	-0.096734	0.922938	0.958554
gene4324	ELP3	530.731	0.336956	0.192999	1.74589	0.0808294	0.217794
gene4325	DIG2	473.546	-0.0241709	0.101851	-0.237317	0.812411	0.8994
gene4326	EPL1	1036.44	0.0771263	0.167676	0.459972	0.645537	0.79678
gene4327	MSD1	505.467	0.0163166	0.0929654	0.175513	0.860677	0.924563
gene4328	AT249_GQ6704412	20573.5	0.456898	0.10773	4.24113	2.224e-05	0.00076674
gene4329	MNN9	1135.68	0.221193	0.0763982	2.89526	0.00378842	0.02884
gene4330	LEE1	44.5054	0.169169	0.251611	0.672342	0.501366	0.683411
gene4331	NOG1	1946.21	0.529967	0.268724	1.97216	0.0485909	0.154977
gene4332	AT249_GQ6704416	5238.5	0.856278	0.208821	4.10054	4.122e-05	0.00120057
gene4333	AT249_GQ6704417	653.535	-0.0644747	0.132452	-0.486777	0.626417	0.782119
gene4334	SMC2	680.092	-0.41924	0.0922973	-4.54227	5.57e-06	0.00033181
gene4335	AT249_GQ6704419	189.632	-0.041234	0.225272	-0.183041	0.854766	0.921496
gene4336	GLY1	5878.62	1.01063	0.283292	3.56746	0.00036046	0.00574468
gene4337	TMA108	1051.28	0.469955	0.225556	2.08354	0.0372022	0.13084
gene4338	AT249_GQ6704422	185.588	-0.0635723	0.156672	-0.405765	0.684915	0.821298
gene4339	TPM1	4228.54	0.203096	0.166396	1.22056	0.222253	0.420116
gene4340	EOS1	150.341	0.230916	0.15776	1.46372	0.14327	0.314462
gene4341	RRT14	156.828	0.698988	0.283228	2.46794	0.0135894	0.0681893
gene4342	MET18	528.467	-0.0829231	0.121307	-0.683581	0.49424	0.676975
gene4343	TAO3	936.197	-0.512267	0.130899	-3.91345	9.099e-05	0.00216487
gene4344	END3	909.393	0.0630883	0.0847848	0.744099	0.456817	0.64687
gene4345	AT249_GQ6704429	6092.03	0.227169	0.181547	1.25129	0.210828	0.404816
gene4346	CCT2	3012.18	0.225832	0.100928	2.23756	0.0252501	0.10132
gene4347	SAL1	1222.17	0.344869	0.0892247	3.86518	0.00011101	0.00255725
gene4348	STE2	52.7546	-0.0268438	0.315587	-0.0850598	0.932214	0.963193
gene4349	PMS1	3903.84	0.43735	0.176282	2.48097	0.0131025	0.0668043
gene4350	AT249_GQ6704434	126.804	-0.522477	0.228247	-2.28909	0.0220744	0.0938332
gene4351	SNU66	256.584	-0.07992	0.120397	-0.663804	0.506816	0.687695
gene4352	RNT1	428.873	0.625326	0.255784	2.44474	0.0144956	0.0712862
gene4353	ISW2	883.471	0.111404	0.154915	0.719126	0.472063	0.658893
gene4354	DAM1	170.85	0.251837	0.164758	1.52853	0.126381	0.289516
gene4355	AT249_tRNAaPhecchr4s292957e292867	0	NA	NA	NA	NA	NA
gene4356	YDR132C	268.825	-0.0256908	0.111321	-0.230781	0.817485	0.902224
gene4357	RPL6B	4333.17	0.907407	0.228514	3.97091	7.16e-05	0.00180531
gene4358	YLR143W	146.157	-0.0613797	0.174955	-0.350831	0.725715	0.849062
gene4359	AT249_GQ6704443	50.0831	0.177296	0.2409	0.735976	0.461746	0.650216
gene4360	AT249_GQ6704444	11.2399	0.302754	0.331751	0.912593	0.361456	0.566789
gene4361	ACF2	453.771	-0.348448	0.165765	-2.10207	0.0355473	0.128007
gene4362	AT249_GQ6704446	603.325	0.0749454	0.0869398	0.862038	0.388667	0.590633
gene4363	AT249_GQ6704447	691.073	0.352046	0.123648	2.84715	0.00441122	0.0319829
gene4364	CPA1	4281.65	0.36724	0.310043	1.18448	0.236222	0.436971
gene4365	RPL3	22937.9	0.861429	0.22984	3.74795	0.00017829	0.00349006
gene4366	DED1	4806.54	0.377332	0.17091	2.20777	0.0272601	0.106683
gene4367	NAM8	753.466	0.422749	0.211211	2.00154	0.0453339	0.148036
gene4368	AT249_GQ6704452	1606.86	0.439246	0.171222	2.56537	0.0103067	0.0573375
gene4369	SWR1	648.894	-0.364738	0.100823	-3.61762	0.00029733	0.00506009
gene4370	AT249_GQ6704454	125.488	-0.487021	0.212687	-2.28985	0.0220303	0.0938231
gene4371	AT249_GQ6704455	24.6436	0.0688335	0.28521	0.241343	0.809289	0.897086
gene4372	AT249_GQ6704456	2154.56	-0.389935	0.270813	-1.43987	0.149905	0.324757
gene4373	ARO9	9411.96	0.100964	0.341097	0.295998	0.767231	0.872997
gene4374	TUB4	429.867	-0.0186675	0.139987	-0.133351	0.893916	0.942545
gene4375	CBR1	1220.13	0.451729	0.199882	2.25998	0.0238224	0.098236
gene4376	HOM3	4002.79	-0.0189528	0.142268	-0.133219	0.89402	0.942545
gene4377	AT249_GQ6704461	47278.2	0.080617	0.375233	0.214845	0.829888	0.907611
gene4378	AT249_tRNAaValcchr4s334329e334402	0	NA	NA	NA	NA	NA
gene4379	AT249_GQ6704463	834.287	-0.0703887	0.161719	-0.435253	0.663378	0.809536
gene4380	PLB3	7195.11	0.464733	0.224669	2.06852	0.0385911	0.134039
gene4381	RRN11	916.482	0.324547	0.154925	2.09486	0.0361832	0.128957
gene4382	AT249_GQ6704466	194.367	-0.175387	0.239329	-0.73283	0.463662	0.652268
gene4383	HRD1	617.239	-0.650456	0.164646	-3.95062	7.795e-05	0.00192702
gene4384	HTZ1	1853.75	-0.438801	0.112615	-3.89646	9.761e-05	0.00229024
gene4385	HSP60	22022.9	0.15967	0.177972	0.897162	0.369632	0.574807
gene4386	NPR2	172.475	-0.310602	0.161867	-1.91887	0.0550006	0.167313
gene4387	KIP1	440.937	-0.487331	0.135878	-3.58654	0.0003351	0.00551391
gene4388	AT249_GQ6704472	294.258	0.0918723	0.201043	0.456977	0.647687	0.798541
gene4389	AT249_GQ6704473	302.165	-0.0657665	0.133087	-0.494162	0.621192	0.777718
gene4390	AT249_GQ6704474	14.1607	0.150859	0.341873	0.441273	0.659015	0.805569
gene4391	NUP170	1596.61	-0.00283044	0.0983067	-0.0287919	0.977031	0.986373
gene4392	YPT6	1275.35	0.285703	0.136619	2.09123	0.0365072	0.129383
gene4393	USV1	462.179	-0.341075	0.217789	-1.56608	0.11733	0.276186
gene4394	AT249_GQ6704478	695.837	-0.546124	0.185843	-2.93863	0.0032967	0.0258476
gene4395	AT249_GQ6704479	940.522	-0.0672983	0.264231	-0.254696	0.798958	0.891092
gene4396	LRG1	978.859	-0.0508456	0.0752048	-0.676095	0.49898	0.681442
gene4397	YMR074C	645.636	0.533832	0.181708	2.93785	0.003305	0.0258484
gene4398	AT249_GQ6704482	3.68797	-0.38401	0.380948	-1.00804	0.313437	0.517932
gene4399	SFP1	673.791	0.0485763	0.122278	0.397259	0.691176	0.824984
gene4400	AT249_GQ6704484	333.895	-0.0474969	0.104762	-0.45338	0.650275	0.798749
gene4401	YDL073W	78.1068	-0.672015	0.296369	-2.2675	0.0233598	0.0971407
gene4402	BRE1	1032.69	-0.0874631	0.139154	-0.628537	0.529652	0.706662
gene4403	DUR1%2C2	1031.82	-0.0326857	0.083548	-0.391221	0.695634	0.82777
gene4404	UBP16	260.192	-0.387633	0.199685	-1.94122	0.0522318	0.162085
gene4405	IRC21	82.9268	-0.532459	0.216332	-2.4613	0.0138434	0.0691216
gene4406	AT249_GQ6704490	718.222	-0.521438	0.124822	-4.17746	2.948e-05	0.00092794
gene4407	IAH1	497.614	-0.243699	0.143237	-1.70136	0.0888747	0.230983
gene4408	ECM3	896.977	-0.393765	0.232556	-1.69321	0.0904164	0.233077
gene4409	DUS3	261.573	0.391746	0.275393	1.4225	0.154883	0.330642
gene4410	DUS4	181.035	0.521485	0.229731	2.26998	0.0232087	0.0969676
gene4411	RPL31B	7008.78	1.05186	0.207253	5.07528	3.9e-07	4.457e-05
gene4412	RXT3	383.613	-0.160202	0.144976	-1.10503	0.269148	0.474422
gene4413	CTR1	8827.08	-0.755984	0.30257	-2.49855	0.0124704	0.0646878
gene4414	GVP36	1754.5	0.144402	0.113902	1.26778	0.204877	0.396759
gene4415	AT249_GQ6704499	193.877	-1.1641	0.231401	-5.03068	4.9e-07	5.055e-05
gene4416	RIM8	795.352	-0.225307	0.159171	-1.4155	0.156921	0.332752
gene4417	NSR1	5373.13	0.458238	0.303117	1.51175	0.130597	0.29566
gene4418	YOR1	214.287	-0.513582	0.307165	-1.672	0.0945235	0.240425
gene4419	AT249_GQ6704503	1037.78	-0.637195	0.217618	-2.92804	0.00341108	0.0265144
gene4420	CLG1	6846.4	0.284905	0.165049	1.72618	0.0843148	0.222809
gene4421	AT249_GQ6704505	255.163	-0.250396	0.1694	-1.47814	0.139371	0.308847
gene4422	AT249_GQ6704506	2175.84	-1.31346	0.314277	-4.17932	2.924e-05	0.00092613
gene4423	AT249_GQ6704507	3989.04	0.514831	0.198091	2.59896	0.00935064	0.0533058
gene4424	AT249_GQ6704508	1335.1	0.188299	0.0661266	2.84756	0.00440564	0.0319829
gene4425	DCP2	1231.59	0.0470837	0.0730174	0.644829	0.519038	0.697186
gene4426	AT249_rRNAcchr4s434214e434330	0	NA	NA	NA	NA	NA
gene4427	RIO2	444.31	0.258015	0.155886	1.65516	0.0978925	0.246458
gene4428	AIM7	213.802	0.123007	0.173868	0.707476	0.47927	0.663874
gene4429	MET7	2816.52	0.0649286	0.0692345	0.937808	0.348343	0.553939
gene4430	RNR2	0	NA	NA	NA	NA	NA
gene4431	ERG2	1266.82	-0.057445	0.266038	-0.215928	0.829044	0.907563
gene4432	CEX1	506.661	-0.00563158	0.120709	-0.0466541	0.962789	0.979001
gene4433	DBP2	4386.37	0.0713446	0.259172	0.275279	0.783102	0.882927
gene4434	RPC19	253.767	0.645624	0.238353	2.70868	0.00675507	0.0426866
gene4435	AZF1	833.766	-0.249936	0.161651	-1.54615	0.122069	0.282517
gene4436	ASG1	568.673	-0.13864	0.140631	-0.985838	0.324213	0.528733
gene4437	TFB3	254.876	0.359366	0.181107	1.98427	0.0472253	0.15196
gene4438	AT249_GQ6704522	711.06	-0.100602	0.0878099	-1.14568	0.251927	0.456803
gene4439	AT249_GQ6704523	383.52	-0.144421	0.188476	-0.766258	0.443523	0.635515
gene4440	AT249_GQ6704524	40.9668	-0.762337	0.260512	-2.9263	0.00343019	0.0265814
gene4441	AT249_GQ6704525	25.8234	-0.486136	0.242349	-2.00593	0.0448637	0.146974
gene4442	RPL16A	19935.7	0.963343	0.215226	4.47596	7.61e-06	0.0004058
gene4443	PET9	50109	0.305897	0.110979	2.75636	0.00584493	0.0387724
gene4444	AT249_GQ6704528	446.213	-0.328996	0.18966	-1.73466	0.0828003	0.220743
gene4445	RPS7B	12854.1	0.968956	0.22189	4.36684	1.261e-05	0.00052798
gene4446	AT249_GQ6704530	163.402	1.53172	0.199902	7.66235	0	0
gene4447	RKI1	677.13	0.510309	0.17261	2.95642	0.00311231	0.0251165
gene4448	ARF3	55.418	-0.115393	0.240676	-0.479453	0.631616	0.786494
gene4449	BZZ1	871.005	-0.108348	0.110278	-0.982501	0.325853	0.529642
gene4450	AT249_GQ6704534	392.313	0.222444	0.110892	2.00594	0.0448622	0.146974
gene4451	APP1	764.351	0.0210057	0.115767	0.181447	0.856016	0.922648
gene4452	TMA46	311.509	0.366706	0.183347	2.00006	0.0454938	0.148272
gene4453	PTC5	1555.34	-0.433328	0.116918	-3.70626	0.00021034	0.00390475
gene4454	VPS21	963.559	-0.201918	0.115212	-1.75258	0.0796734	0.215812
gene4455	YNL092W	472.752	-0.0106455	0.0819127	-0.129961	0.896597	0.943708
gene4456	YVC1	761.048	0.0322193	0.120079	0.268319	0.788454	0.885008
gene4457	NST1	943.673	-0.0382494	0.0728409	-0.525108	0.599508	0.76129
gene4458	RHO2	264.302	0.275886	0.142361	1.93793	0.0526315	0.162843
gene4459	MCM2	541.357	0.180139	0.229037	0.786503	0.431573	0.624918
gene4460	CAF40	714.871	0.238413	0.109213	2.18302	0.0290346	0.111729
gene4461	SEC21	3335.81	0.151273	0.087731	1.72428	0.0846565	0.223337
gene4462	CUS2	199.726	0.167383	0.156838	1.06724	0.285865	0.492608
gene4463	OLA1	4972.38	0.637793	0.13797	4.62269	3.79e-06	0.00025943
gene4464	SCO1	2091.32	-0.230021	0.187784	-1.22492	0.220605	0.418246
gene4465	NOC2	1046.97	0.437707	0.244123	1.79298	0.0729769	0.204335
gene4466	ILV2	4276.78	0.625102	0.204767	3.05275	0.00226757	0.0205215
gene4467	PAP2	484.812	0.106801	0.140934	0.757806	0.448567	0.640605
gene4468	AT249_GQ6704552	442.993	0.191745	0.126842	1.51168	0.130615	0.29566
gene4469	PML1	20.4988	-0.056672	0.298958	-0.189565	0.84965	0.917783
gene4470	HCA4	578.869	-0.00871197	0.238425	-0.0365396	0.970852	0.983466
gene4471	AT249_GQ6704555	696.49	-0.0584705	0.237024	-0.246686	0.805151	0.894259
gene4472	QNS1	1551.54	-0.0858292	0.100692	-0.852396	0.393994	0.594925
gene4473	SVP26	344.925	-0.0765183	0.115268	-0.663832	0.506798	0.687695
gene4474	AT249_GQ6704558	353.46	0.0197981	0.117797	0.168069	0.866529	0.928057
gene4475	ADE3	5051.22	-0.175884	0.263966	-0.666313	0.505211	0.686437
gene4476	AT249_GQ6704560	1639.65	0.325524	0.0925193	3.51845	0.00043408	0.00654742
gene4477	TFB2	275.033	-0.219185	0.146026	-1.501	0.133355	0.300107
gene4478	RET1	1064.36	0.246308	0.200003	1.23152	0.218127	0.414343
gene4479	FRE3	1127.18	0.933111	0.274288	3.40194	0.0006691	0.0087397
gene4480	SAP1	854.421	0.100915	0.108853	0.927074	0.353888	0.559627
gene4481	CAJ1	1441.88	0.00788899	0.149114	0.0529056	0.957807	0.976871
gene4482	TPA1	834.599	0.496898	0.153909	3.22851	0.00124438	0.0135916
gene4483	AT249_tRNAaArgcchr4s530328e530256	0	NA	NA	NA	NA	NA
gene4484	CSM3	306.753	0.00765991	0.175345	0.0436847	0.965156	0.980031
gene4485	AT249_GQ6704569	3343.6	0.356811	0.181059	1.97069	0.0487592	0.155416
gene4486	YHR202W	1868.63	-0.330665	0.110888	-2.98197	0.00286404	0.0238117
gene4487	RPS4A	25660.4	0.932914	0.213115	4.3775	1.2e-05	0.00051318
gene4488	FMP10	419.33	-0.259976	0.194978	-1.33336	0.182413	0.36802
gene4489	FAU1	384.486	-0.144067	0.131471	-1.09581	0.273161	0.478692
gene4490	BAT1	12534.2	-0.00926899	0.175925	-0.0526872	0.957981	0.976871
gene4491	MSS116	943.545	0.202812	0.272821	0.743388	0.457247	0.647298
gene4492	AT249_GQ6704576	934.043	-0.13891	0.112083	-1.23935	0.215216	0.410197
gene4493	AT249_GQ6704577	2016.76	-0.702922	0.381824	-1.84096	0.0656277	0.189878
gene4494	RRF1	983.828	-0.217195	0.168497	-1.28901	0.197393	0.386848
gene4495	MSC7	1460.34	0.0474712	0.150775	0.314849	0.752876	0.864622
gene4496	BCD1	219.084	0.0147824	0.143582	0.102954	0.917999	0.957485
gene4497	YDR333C	567.785	0.0134286	0.0981243	0.136853	0.891147	0.940903
gene4498	IPI1	207.388	0.209222	0.238517	0.877179	0.380389	0.585189
gene4499	BRL1	160.212	-0.142707	0.161447	-0.883923	0.376738	0.581107
gene4500	AT249_GQ6704584	603.811	-0.497372	0.1937	-2.56775	0.0102362	0.0570075
gene4501	SAM35	407.811	0.0938224	0.166402	0.563831	0.572869	0.742342
gene4502	STE12	234.507	0.0275682	0.21128	0.130482	0.896185	0.943666
gene4503	KSP1	1368.88	-0.318019	0.247628	-1.28426	0.199049	0.388891
gene4504	GPI8	414.463	0.237479	0.139617	1.70093	0.088957	0.231078
gene4505	CIN4	192.492	0.0148265	0.183229	0.0809178	0.935507	0.965218
gene4506	KAP95	2058.73	-0.0344412	0.0693571	-0.496578	0.619486	0.776926
gene4507	CAX4	660.161	0.346543	0.13446	2.5773	0.00995755	0.0557983
gene4508	AT249_rRNAcchr4s570160e570044	0	NA	NA	NA	NA	NA
gene4509	YLR345W	1139.43	-0.0178037	0.175421	-0.101491	0.91916	0.957908
gene4510	AT249_GQ6704594	9181.04	0.963203	0.225596	4.2696	1.958e-05	0.00071399
gene4511	AT249_GQ6704595	90.0634	-0.717014	0.275926	-2.59858	0.00936112	0.0533058
gene4512	AT249_GQ6704596	526.877	-0.0461512	0.164746	-0.280136	0.779373	0.880487
gene4513	AT249_GQ6704597	527.679	-0.147219	0.103837	-1.41779	0.156252	0.332306
gene4514	GAT2	1012.72	-0.643196	0.25216	-2.55074	0.0107493	0.0588311
gene4515	CYB2	2991.74	0.00306603	0.168965	0.0181459	0.985522	0.992179
gene4516	AT249_GQ6704600	276.249	0.264356	0.227419	1.16242	0.245066	0.449023
gene4517	FCF2	343.112	0.419468	0.266167	1.57596	0.115035	0.272852
gene4518	AT249_GQ6704602	430.07	-0.101587	0.098821	-1.02799	0.303953	0.509067
gene4519	FRS2	3162.79	0.277303	0.106571	2.60206	0.0092665	0.0529454
gene4520	STB2	662.625	-0.24315	0.122204	-1.9897	0.0466237	0.150695
gene4521	AT249_GQ6704605	161.998	-0.117355	0.135215	-0.867914	0.385442	0.588835
gene4522	NOP58	3333.98	0.632675	0.236597	2.67406	0.00749392	0.0453233
gene4523	AT249_GQ6704607	775.438	-0.267408	0.183982	-1.45344	0.146101	0.319018
gene4524	MDE1	840.536	0.479376	0.150073	3.19427	0.00140184	0.0147092
gene4525	AT249_GQ6704609	115.949	0.18981	0.170048	1.11622	0.264329	0.468871
gene4526	TDA10	199.373	-0.107428	0.124465	-0.863118	0.388073	0.590396
gene4527	CIR1	967.071	0.463653	0.11343	4.08756	4.359e-05	0.00124346
gene4528	AT249_GQ6704612	53.3051	0.369923	0.244008	1.51603	0.129512	0.294336
gene4529	STU2	713.48	-0.663384	0.106399	-6.23488	0	1.8e-07
gene4530	AT249_GQ6704614	3662.13	0.261736	0.170792	1.53248	0.125403	0.28862
gene4531	AT249_tRNAaArgcchr4s606044e606151	0	NA	NA	NA	NA	NA
gene4532	TRX1	4267.98	0.186517	0.160942	1.15891	0.246493	0.450822
gene4533	ABZ2	566.389	0.316339	0.171712	1.84226	0.0654373	0.189561
gene4534	SER2	1287.35	0.595186	0.156762	3.79675	0.00014661	0.0030451
gene4535	RRN7	304.329	-0.163408	0.130342	-1.25369	0.209956	0.40395
gene4536	AT249_GQ6704620	9.40666	0.234388	0.358376	0.654026	0.513095	0.691685
gene4537	DIP5	14442.4	0.453359	0.218805	2.07198	0.038267	0.133474
gene4538	PBP1	2161.36	-0.023234	0.0814817	-0.285144	0.775534	0.877394
gene4539	TDA2	167.791	0.52815	0.154172	3.42572	0.00061318	0.00820326
gene4540	CDC12	1522.21	0.156149	0.146509	1.0658	0.286516	0.493235
gene4541	TRP4	999.315	0.286552	0.146314	1.95848	0.0501741	0.158037
gene4542	AT249_GQ6704626	445.217	-0.027393	0.237559	-0.11531	0.908199	0.950589
gene4543	CNL1	6.65305	0.0174605	0.379748	0.0459791	0.963327	0.97917
gene4544	GGA2	2257.92	-0.0906249	0.0918508	-0.986654	0.323812	0.528529
gene4545	EAF1	765.851	0.00665144	0.106539	0.0624322	0.950219	0.973264
gene4546	AT249_GQ6704630	249.508	-0.179493	0.174425	-1.02906	0.303452	0.508731
gene4547	AT249_GQ6704631	564.414	-0.0142909	0.161798	-0.0883253	0.929618	0.961491
gene4548	RPT5	2184.3	0.102692	0.13183	0.778976	0.435994	0.6297
gene4549	BCP1	785.897	0.218396	0.124182	1.75867	0.0786332	0.213909
gene4550	CDC40	306.813	-0.0455925	0.125757	-0.362545	0.716945	0.844013
gene4551	RPO31	1058.46	0.15223	0.125616	1.21187	0.225564	0.423886
gene4552	YDR262W	1321.23	-0.345415	0.226321	-1.52622	0.126956	0.290479
gene4553	AT249_GQ6704637	180.331	-0.209187	0.181569	-1.15211	0.249278	0.454602
gene4554	PIR1	893.626	-0.559145	0.188078	-2.97294	0.00294958	0.0243461
gene4555	YDR338C	393.054	-0.0708666	0.17572	-0.403294	0.686732	0.821846
gene4556	YMR244W	1631.41	0.926977	0.343656	2.6974	0.00698839	0.0435357
gene4557	AT249_tRNAaMetcchr4s647244e647157	0	NA	NA	NA	NA	NA
gene4558	SPT6	2404.68	0.0999033	0.112041	0.891667	0.372572	0.577429
gene4559	SYF2	231.294	-0.0897793	0.188737	-0.475685	0.634299	0.788659
gene4560	AT249_GQ6704644	6938.15	-0.138537	0.319395	-0.433747	0.664473	0.80984
gene4561	YPR147C	269.442	-0.379883	0.17939	-2.11763	0.0342063	0.125168
gene4562	ETR1	2006.03	-0.0995264	0.144096	-0.690696	0.489757	0.67369
gene4563	MZM1	205.197	0.233086	0.193135	1.20686	0.227488	0.426152
gene4564	AT249_GQ6704648	506.417	-0.0881697	0.180856	-0.487513	0.625895	0.781867
gene4565	AT249_GQ6704649	935.071	-0.182339	0.172273	-1.05843	0.28986	0.496792
gene4566	AT249_GQ6704650	6694.15	0.285061	0.366541	0.777706	0.436742	0.630439
gene4567	AT249_GQ6704651	423.788	-0.33649	0.19067	-1.76478	0.0776015	0.212701
gene4568	SLN1	853.537	-0.354902	0.1679	-2.11377	0.034535	0.126007
gene4569	MLP1	2154.64	-0.265033	0.0990043	-2.67698	0.00742884	0.0451807
gene4570	MCM10	216.245	0.0689771	0.224831	0.306795	0.758999	0.868372
gene4571	AT249_GQ6704655	471.415	0.237997	0.162468	1.46488	0.142953	0.314174
gene4572	AVT2	229.193	0.0809392	0.174307	0.464349	0.642398	0.794648
gene4573	SLI1	198.201	0.0848712	0.163044	0.520541	0.602686	0.763413
gene4574	AT249_GQ6704658	6306.1	-0.266172	0.153678	-1.73201	0.0832715	0.221416
gene4575	YIR007W	387.235	-0.737701	0.221607	-3.32888	0.00087197	0.010726
gene4576	SRP54	1620.84	0.158493	0.0898803	1.76338	0.0778363	0.212984
gene4577	PRI1	371.671	0.20392	0.198585	1.02687	0.304484	0.50945
gene4578	AT249_GQ6704662	431.737	0.292042	0.180744	1.61578	0.106142	0.259118
gene4579	MDS3	1426.4	-0.312759	0.125495	-2.49219	0.0126958	0.0655217
gene4580	AT249_GQ6704664	0.592761	-0.0786906	0.250137	-0.31459	0.753073	0.864652
gene4581	AT249_GQ6704665	626.034	0.140523	0.162884	0.862719	0.388292	0.590396
gene4582	GCN1	2180.44	0.149782	0.14948	1.00202	0.316334	0.521356
gene4583	CTH1	297.957	0.301973	0.299469	1.00836	0.313281	0.517932
gene4584	AT249_GQ6704668	5989.91	-1.11161	0.374199	-2.97064	0.00297176	0.0244103
gene4585	AT249_GQ6704669	2.27328	0.341696	0.36659	0.932091	0.351289	0.556752
gene4586	AT249_GQ6704670	71.3647	-0.217433	0.217146	-1.00133	0.316669	0.521468
gene4587	AT249_GQ6704671	57.3095	-0.479491	0.235168	-2.03893	0.0414574	0.139698
gene4588	AT249_GQ6704672	267.936	0.323376	0.168432	1.91992	0.0548681	0.167281
gene4589	MIG1	592.847	0.381046	0.16648	2.28885	0.0220882	0.0938332
gene4590	AT249_GQ6704674	66.8133	-0.251146	0.220379	-1.13961	0.254448	0.458814
gene4591	YDR541C	665.761	-0.0625669	0.210889	-0.296682	0.766709	0.872997
gene4592	AT249_GQ6704676	1042.91	0.19045	0.299673	0.635526	0.525086	0.702517
gene4593	PHO84	2718.1	-0.397299	0.297842	-1.33393	0.182228	0.367795
gene4594	AT249_GQ6704678	489.564	-0.0949641	0.162772	-0.583417	0.559613	0.73077
gene4595	AT249_GQ6704679	127.983	0.496275	0.25485	1.94732	0.0514964	0.160704
gene4596	AT249_GQ6704680	611.389	-0.0136527	0.139894	-0.0975925	0.922256	0.958554
gene4597	AT249_GQ6704681	122.048	-0.440334	0.209887	-2.09795	0.0359093	0.128582
gene4598	ATH1	2884.41	-0.876463	0.298239	-2.93879	0.00329493	0.0258476
gene4599	AT249_GQ6704683	875.983	-0.108176	0.148581	-0.728059	0.466577	0.654474
gene4600	RPB3	1110.43	0.260955	0.112722	2.31503	0.0206111	0.0894324
gene4601	AT249_GQ6704685	1368.08	0.479595	0.158469	3.02642	0.00247467	0.0214754
gene4602	NAT3	258.571	-0.0696332	0.117713	-0.591551	0.554151	0.725187
gene4603	ANT1	266.287	-0.03379	0.15421	-0.219116	0.826559	0.906337
gene4604	YGR117C	129.174	-0.286344	0.190934	-1.4997	0.133692	0.300732
gene4605	AT249_GQ6704689	13639.3	0.978435	0.20137	4.8589	1.18e-06	0.00010495
gene4606	AT249_GQ6704690	1075.26	0.198344	0.0973076	2.03832	0.0415176	0.139808
gene4607	AT249_GQ6704691	201.921	-0.361549	0.187492	-1.92835	0.0538121	0.165385
gene4608	FAA2	1819.26	-0.771821	0.275355	-2.803	0.00506296	0.0348156
gene4609	AT249_GQ6704693	131.142	0.26337	0.184557	1.42704	0.153568	0.329085
gene4610	AT249_GQ6704694	170.626	0.0315706	0.167784	0.188162	0.85075	0.918534
gene4611	NUP57	0	NA	NA	NA	NA	NA
gene4612	AT249_GQ6704696	3138.45	0.336343	0.177819	1.89149	0.0585589	0.174148
gene4613	CYR1	791.438	-0.311899	0.113252	-2.75403	0.00588656	0.0389466
gene4614	AT249_tRNAaAsncchr4s756802e756729	0	NA	NA	NA	NA	NA
gene4615	AT249_GQ6704699	108.198	-0.0642281	0.292769	-0.219382	0.826353	0.906337
gene4616	AT249_GQ6704700	170.136	-0.26945	0.23066	-1.16817	0.242737	0.445722
gene4617	AT249_GQ6704701	175.05	-0.767281	0.283385	-2.70756	0.00677798	0.042733
gene4618	AT249_GQ6704702	330.094	0.940493	0.279649	3.36312	0.00077067	0.00981348
gene4619	AT249_GQ6704703	1608.1	0.410468	0.325279	1.26189	0.206987	0.399542
gene4620	AT249_GQ6704704	322.923	0.594014	0.349349	1.70035	0.0890659	0.231124
gene4621	AT249_rRNAcchr4s767718e767834	0	NA	NA	NA	NA	NA
gene4622	AT249_GQ6704706	748.787	0.313885	0.145921	2.15106	0.0314717	0.118576
gene4623	AT249_GQ6704707	39.5862	0.182241	0.22754	0.800919	0.423179	0.61933
gene4624	AT249_GQ6704708	58.4755	-0.0757175	0.21796	-0.347392	0.728297	0.849666
gene4625	AMN1	1155.14	-0.0153669	0.100756	-0.152516	0.87878	0.935223
gene4626	AT249_GQ6704710	258.186	0.260276	0.166179	1.56624	0.117292	0.276186
gene4627	IFA38	2294.76	0.0520714	0.172267	0.302272	0.762445	0.870874
gene4628	CDC28	907.616	0.105351	0.119536	0.881336	0.378136	0.582313
gene4629	MET10	1536.5	-0.651577	0.373757	-1.74332	NA	NA
gene4630	AT249_GQ6704714	211.564	-0.138012	0.139067	-0.992414	0.320996	0.524776
gene4631	IES6	331.074	-0.0107023	0.161427	-0.0662982	0.94714	0.971757
gene4632	TCA17	121.258	0.102649	0.186488	0.550433	0.582022	0.750366
gene4633	AT249_GQ6704717	1734.21	0.167213	0.13194	1.26734	0.205033	0.396908
gene4634	AT249_GQ6704718	1131.82	0.470544	0.184047	2.55665	0.0105686	0.0582827
gene4635	AT249_GQ6704719	3552.02	0.509318	0.226385	2.24978	0.0244627	0.0999402
gene4636	YAF9	222.78	0.184159	0.162941	1.13022	0.258384	0.462064
gene4637	YNL108C	487.753	-0.35932	0.235785	-1.52393	0.127526	0.291134
gene4638	YOR111W	246.505	-0.459457	0.24032	-1.91185	0.0558955	0.16902
gene4639	NOP15	1057.81	0.234225	0.25866	0.905531	0.365184	0.570165
gene4640	CYB5	1094.79	0.277411	0.125742	2.20619	0.027371	0.106952
gene4641	AT249_GQ6704725	514.651	-0.230301	0.118485	-1.94371	0.0519304	0.161561
gene4642	YTP1	1772.2	-0.261198	0.185528	-1.40787	0.159171	0.335962
gene4643	TSC11	605.746	-0.402493	0.184714	-2.17901	0.0293309	0.112103
gene4644	AT249_GQ6704728	203.125	0.20678	0.178413	1.159	0.246458	0.450822
gene4645	AIM11	353.129	-0.00136281	0.306286	-0.00444948	0.99645	0.999408
gene4646	EXO5	196.592	-0.127409	0.188821	-0.674764	0.499826	0.682413
gene4647	AT249_GQ6704731	137.478	-0.0228883	0.236761	-0.0966723	0.922987	0.958554
gene4648	AT249_GQ6704732	2383.73	-0.270344	0.135208	-1.99946	0.0455588	0.14834
gene4649	PDR11	40.2378	-0.210383	0.245877	-0.855645	0.392194	0.593148
gene4650	GCD1	856.778	0.124715	0.101592	1.2276	0.219596	0.416822
gene4651	RPT4	3005.24	0.00953066	0.110415	0.0863164	0.931215	0.962574
gene4652	AT249_GQ6704736	1182.82	0.338095	0.201678	1.67641	0.0936576	0.238641
gene4653	NIP100	391.622	-0.199866	0.191406	-1.0442	0.296394	0.503225
gene4654	AT249_tRNAaLyscchr4s816605e816533	0	NA	NA	NA	NA	NA
gene4655	INP1	479.567	0.107256	0.1672	0.641484	0.521208	0.699175
gene4656	TOM40	5543.26	0.514457	0.133735	3.84683	0.00011965	0.00266821
gene4657	AT249_GQ6704741	171.095	0.00579494	0.169098	0.0342698	0.972662	0.984699
gene4658	YOR246C	212.43	0.441164	0.181617	2.42909	0.0151369	0.0726455
gene4659	CDC60	5054.31	0.258654	0.101619	2.54533	0.0109175	0.0596428
gene4660	MEX67	852.02	0.184868	0.111963	1.65115	0.0987073	0.247994
gene4661	SEC63	2149.54	0.389588	0.131948	2.95257	0.00315136	0.0252303
gene4662	NAT5	308.869	0.301892	0.150877	2.00092	0.0454011	0.148065
gene4663	DAP1	525.253	0.195134	0.178914	1.09066	0.275424	0.48116
gene4664	ILM1	172.198	0.204785	0.155444	1.31742	0.187698	0.374916
gene4665	PRO3	808.617	0.720212	0.166926	4.31456	1.599e-05	0.00062667
gene4666	AT249_GQ6704750	1031.08	-0.457959	0.291974	-1.56849	0.116766	0.27537
gene4667	AT249_tRNAaLyscchr4s836336e836408	0	NA	NA	NA	NA	NA
gene4668	ATE1	526.057	-0.471006	0.188062	-2.50452	0.0122616	0.0638993
gene4669	CKB1	635.222	0.185184	0.142272	1.30161	0.193049	0.381729
gene4670	GET1	712.332	0.0773356	0.0939618	0.823053	0.410478	0.607459
gene4671	ALK2	899.809	-0.35054	0.179487	-1.95301	0.050818	0.159372
gene4672	GET3	3727.62	0.271758	0.238765	1.13818	0.255044	0.458814
gene4673	AT249_GQ6704757	7.77585	-0.260809	0.355759	-0.733105	0.463494	0.652268
gene4674	TMA10	15047.8	-0.104655	0.36631	-0.2857	0.775108	0.877394
gene4675	ECT1	1142.18	-0.455802	0.191006	-2.38632	0.0170179	0.078406
gene4676	YLR326W	127.788	-0.907999	0.261568	-3.47138	0.0005178	0.00732653
gene4677	AT249_GQ6704761	1032.6	-0.373083	0.182689	-2.04218	0.041134	0.139257
gene4678	SIP5	943.865	-0.400901	0.216078	-1.85535	0.0635461	0.185407
gene4679	RPP1A	5888.84	1.18664	0.219433	5.40778	6e-08	1.155e-05
gene4680	RPL13A	21413	0.915389	0.214193	4.27366	1.923e-05	0.00070619
gene4681	AT249_GQ6704765	0	NA	NA	NA	NA	NA
gene4682	RPS16A	4.12168	0.187812	0.381485	0.492317	0.622495	0.778772
gene4683	SHM2	21860.5	0.0844627	0.270251	0.312534	0.754635	0.865845
gene4684	AGX1	8139.08	0.434506	0.125839	3.45288	0.00055464	0.00766879
gene4685	AT249_GQ6704769	108.135	-0.43869	0.229019	-1.91552	0.0554265	0.168104
gene4686	HEM2	1146.81	-0.155643	0.247024	-0.630073	0.528647	0.705977
gene4687	RIX7	426.433	-0.0510584	0.163001	-0.313239	0.754099	0.865634
gene4688	AT249_GQ6704772	157.082	-0.320218	0.153245	-2.08958	0.0366554	0.129727
gene4689	GRC3	98.3486	-0.00383091	0.220882	-0.0173437	0.986162	0.992429
gene4690	AT249_GQ6704774	0	NA	NA	NA	NA	NA
gene4691	POP6	158.072	0.0128294	0.171697	0.0747209	0.940437	0.96735
gene4692	AT249_GQ6704776	122.028	-0.135043	0.180466	-0.748301	0.454279	0.645259
gene4693	NOG2	665.693	0.182612	0.272731	0.669569	0.503133	0.68398
gene4694	AT249_GQ6704778	35.743	-0.766248	0.2806	-2.73075	0.00631912	0.0407966
gene4695	AT249_GQ6704779	68.063	-0.803867	0.243265	-3.30449	0.0009515	0.0113197
gene4696	YMR144W	263.298	-0.145193	0.137557	-1.05551	0.29119	0.498228
gene4697	YLR057W	5158.91	0.138799	0.184918	0.750597	0.452895	0.643835
gene4698	ORM1	1053.38	0.0574141	0.177221	0.323969	0.745961	0.860711
gene4699	POP2	786.302	0.175831	0.133039	1.32164	0.186287	0.373311
gene4700	BRE5	2392.19	0.440756	0.152172	2.89643	0.00377434	0.0288078
gene4701	UBC1	862.1	0.22491	0.121144	1.85656	0.0633744	0.185119
gene4702	CDC50	782.755	-0.0302616	0.106519	-0.284096	0.776337	0.877839
gene4703	AT249_GQ6704787	2389.33	-0.328233	0.112894	-2.90744	0.00364397	0.0278968
gene4704	AT249_GQ6704788	1378.97	0.243311	0.0759375	3.2041	0.00135487	0.0143951
gene4705	YDL124W	7721.21	-0.719721	0.227053	-3.16983	0.00152526	0.0157756
gene4706	AT249_tRNAaAlacchr4s889645e889573	0	NA	NA	NA	NA	NA
gene4707	AT249_GQ6704791	282.204	-0.06159	0.154538	-0.398542	0.690231	0.824554
gene4708	TIF35	2065.66	0.338318	0.141545	2.39017	0.0168404	0.0778712
gene4709	AT249_tRNAaGlycchr4s891761e891831	0	NA	NA	NA	NA	NA
gene4710	MED7	293.45	0.262889	0.117737	2.23285	0.025559	0.101958
gene4711	PHA2	318.468	0.0788937	0.127727	0.617674	0.536791	0.710873
gene4712	AT249_GQ6704796	150.746	0.279757	0.287245	0.973931	0.330091	0.534473
gene4713	ZIM17	596.278	0.188248	0.124649	1.51022	0.130987	0.295961
gene4714	AT249_GQ6704798	357.939	-0.912398	0.34445	-2.64885	0.0080766	0.047612
gene4715	MKS1	1100.09	0.190015	0.183182	1.0373	0.299594	0.505778
gene4716	AT249_GQ6704800	260.202	0.0991377	0.139614	0.710082	0.477653	0.662492
gene4717	PIM1	3303.65	-0.108747	0.112203	-0.969196	0.332447	0.537158
gene4718	HAP3	466.098	0.04187	0.214629	0.195081	0.845329	0.914826
gene4719	RFT1	204.099	0.551222	0.216578	2.54514	0.0109234	0.0596428
gene4720	AT249_GQ6704804	295.931	-0.488461	0.165184	-2.95706	0.00310585	0.0251157
gene4721	NCL1	1524.97	0.233064	0.186599	1.24901	0.211662	0.406019
gene4722	RRN10	72.8018	-0.412771	0.171351	-2.40892	0.0159999	0.0753601
gene4723	AT249_GQ6704807	255.891	0.286677	0.167963	1.70678	0.087862	0.229056
gene4724	COX15	2170.96	-0.139973	0.269718	-0.518962	0.603787	0.764425
gene4725	AT249_GQ6704809	1825.08	-0.122899	0.107443	-1.14385	0.252685	0.457444
gene4726	AT249_GQ6704810	1419.94	-0.233934	0.16345	-1.43123	0.152366	0.327615
gene4727	AT249_GQ6704811	175.224	-0.470577	0.175047	-2.68829	0.00718194	0.0442261
gene4728	AT249_GQ6704812	130.806	-0.317779	0.154285	-2.05969	0.0394284	0.135473
gene4729	AT249_GQ6704813	222.63	-0.00884888	0.119356	-0.0741388	0.9409	0.96763
gene4730	AT249_GQ6704814	162.434	0.326426	0.160327	2.036	0.0417505	0.139882
gene4731	RPS13	12547.7	0.850743	0.199035	4.27434	1.917e-05	0.00070619
gene4732	YPL150W	452.848	0.18543	0.120774	1.53535	0.124699	0.28726
gene4733	AT249_GQ6704817	159.808	-0.275338	0.144371	-1.90716	0.0565001	0.170442
gene4734	AT249_GQ6704818	200.658	-0.173549	0.164695	-1.05376	0.291992	0.498927
gene4735	AT249_GQ6704819	193.446	0.38493	0.276415	1.39258	0.163747	0.342779
gene4736	AT249_GQ6704820	609.548	-0.370502	0.204535	-1.81144	0.0700735	0.197643
gene4737	HLR1	906.192	-0.00892882	0.0923728	-0.0966607	0.922996	0.958554
gene4738	PBN1	271.72	-0.0906373	0.167815	-0.540102	0.589127	0.754226
gene4739	SPB1	1039.18	0.346921	0.25894	1.33977	0.180319	0.365105
gene4740	AT249_GQ6704824	4228.7	0.295352	0.13829	2.13574	0.0327008	0.121469
gene4741	AT249_GQ6704825	243.117	-0.198031	0.132335	-1.49643	0.134541	0.301773
gene4742	AT249_GQ6704826	165.318	-0.21446	0.203281	-1.05499	0.29143	0.49847
gene4743	KAR4	105.725	-0.0367201	0.242026	-0.15172	0.879408	0.935418
gene4744	AT249_GQ6704828	1506.88	0.0106913	0.130683	0.0818113	0.934797	0.964681
gene4745	AT249_GQ6704829	228.397	0.225265	0.205086	1.09839	0.272034	0.47771
gene4746	AT249_GQ6704830	804.658	-0.205219	0.0997864	-2.05658	0.0397262	0.135989
gene4747	AT249_GQ6704831	1758.72	-0.0134598	0.168057	-0.0800907	0.936165	0.965419
gene4748	AVL9	304.381	0.514941	0.138568	3.71616	0.00020227	0.00384814
gene4749	YLR290C	361.159	0.222794	0.114361	1.94817	0.0513951	0.160634
gene4750	DBP9	821.756	0.41671	0.203802	2.04468	0.0408865	0.138604
gene4751	ATM1	971.075	-0.471541	0.208939	-2.25684	0.0240181	0.0986996
gene4752	AT249_tRNAaLyscchr4s964877e964805	0	NA	NA	NA	NA	NA
gene4753	MSC2	361.31	-0.0550065	0.163441	-0.336553	0.736454	0.854916
gene4754	HST4	208.759	0.168547	0.184554	0.913267	0.361102	0.566759
gene4755	RVB1	2186.57	0.122116	0.0945301	1.29182	0.196419	0.385766
gene4756	PAN5	199.656	0.101513	0.162172	0.625954	0.531345	0.707343
gene4757	RKM2	542.865	0.511886	0.219664	2.33031	0.0197895	0.0874947
gene4758	AT249_GQ6704842	135.331	-0.193304	0.153803	-1.25683	0.208816	0.402387
gene4759	VPS34	70.0749	-0.611087	0.209277	-2.91999	0.00350044	0.0270431
gene4760	AT249_GQ6704844	327.437	0.133527	0.154693	0.863177	0.38804	0.590396
gene4761	AT249_GQ6704845	55.3383	0.103218	0.206556	0.499711	0.617279	0.775692
gene4762	EBS1	85.9275	0.174573	0.18155	0.961567	0.336267	0.54136
gene4763	YLR241W	375.13	-0.173129	0.168205	-1.02927	0.303353	0.508731
gene4764	AT249_GQ6704848	179.531	-0.152067	0.158482	-0.959521	0.337296	0.541812
gene4765	SFB3	774.956	0.15546	0.127646	1.2179	0.223262	0.420628
gene4766	EXO1	257.583	-0.157097	0.204186	-0.769384	0.441665	0.633889
gene4767	AT249_GQ6704851	477.227	-0.330964	0.116639	-2.8375	0.00454683	0.0325931
gene4768	ADR1	1730.54	-0.670181	0.215527	-3.10949	0.00187408	0.0181603
gene4769	PIC2	2301.6	-1.096	0.306697	-3.57355	0.00035218	0.00568417
gene4770	YGL108C	460.936	0.130197	0.139761	0.931563	0.351562	0.556908
gene4771	CCR4	1415.56	0.0279986	0.0808854	0.346152	0.729229	0.850375
gene4772	AT249_GQ6704856	367.084	-0.408266	0.203156	-2.00962	0.0444712	0.146209
gene4773	NTG2	399.314	-0.273262	0.142518	-1.91738	0.0551899	0.167607
gene4774	AT249_GQ6704858	4791.78	-0.303218	0.212095	-1.42964	0.152821	0.327622
gene4775	TPD3	2182.87	-0.0966045	0.0982653	-0.983099	0.325559	0.529333
gene4776	AT249_rRNAcchr4s1006425e1006541	0	NA	NA	NA	NA	NA
gene4777	AT249_GQ6704861	256.745	-0.296075	0.173101	-1.71042	0.0871886	0.228029
gene4778	PEX4	181.071	-0.16774	0.197921	-0.84751	0.396711	0.596138
gene4779	AT249_GQ6704863	434.562	-0.4728	0.295025	-1.60258	0.109028	0.263373
gene4780	GIP2	2103.37	-0.108918	0.350078	-0.311124	0.755706	0.866088
gene4781	RSB1	2544.62	-0.282214	0.207418	-1.3606	0.173639	0.355413
gene4782	CAF130	573.689	0.175193	0.141298	1.23988	0.21502	0.409977
gene4783	AT249_GQ6704867	3220.97	-0.35655	0.249353	-1.4299	0.152745	0.327622
gene4784	NCA2	512.859	-0.702909	0.156425	-4.4936	7e-06	0.00039001
gene4785	YPR153W	68.1893	-0.484138	0.247261	-1.95801	0.0502292	0.158113
gene4786	AT249_GQ6704870	880.104	-0.264039	0.192019	-1.37506	0.169111	0.349373
gene4787	NCE102	8226.71	-0.338687	0.137556	-2.46218	0.0138095	0.0690205
gene4788	PHB1	32.9669	-0.114448	0.34006	-0.336552	0.736455	0.854916
gene4789	PRE9	1580.94	-0.00695148	0.114998	-0.0604488	0.951798	0.974094
gene4790	AT249_GQ6704874	126.451	-0.109299	0.219089	-0.498878	0.617865	0.775941
gene4791	KRE6	1546.66	0.136044	0.123966	1.09743	0.272455	0.477952
gene4792	ATG9	674.451	-0.519244	0.135862	-3.82185	0.00013245	0.00280865
gene4793	CEM1	51.2962	0.197626	0.214959	0.919365	0.357905	0.563169
gene4794	NOP14	641.279	0.349407	0.235565	1.48327	0.138002	0.307156
gene4795	CCT6	2125.19	0.28356	0.146019	1.94194	0.0521439	0.161927
gene4796	AT249_GQ6704880	186.46	-0.329282	0.189607	-1.73666	0.0824475	0.220223
gene4797	FCY2	811.773	0.125551	0.163608	0.76739	0.442849	0.634897
gene4798	ZRT2	1828.96	-0.0257449	0.226836	-0.113496	0.909638	0.951422
gene4799	AT249_GQ6704883	1238.72	-0.124686	0.166989	-0.746672	0.455261	0.645569
gene4800	HGH1	1352.24	0.309896	0.0784681	3.94932	7.837e-05	0.00192815
gene4801	AT249_GQ6704885	806.066	-1.26311	0.167559	-7.53833	0	0
gene4802	TYS1	1447.98	0.352527	0.141205	2.49656	0.0125405	0.0647861
gene4803	AT249_tRNAaTrpcchr4s1057836e1057750	0	NA	NA	NA	NA	NA
gene4804	IMD4	5820.55	0.643446	0.149634	4.30015	1.707e-05	0.00065533
gene4805	AT249_GQ6704889	23810.9	0.999416	0.215292	4.64215	3.45e-06	0.00024612
gene4806	AT249_GQ6704890	156.016	-0.269284	0.165275	-1.62931	0.103247	0.254625
gene4807	ORC1	122.266	-0.285948	0.175657	-1.62788	0.10355	0.25525
gene4808	ECM7	142.846	-0.394742	0.194732	-2.0271	0.0426517	0.141899
gene4809	SMA2	251.374	-0.126945	0.143556	-0.88429	0.37654	0.581107
gene4810	MTR2	249.017	0.262639	0.170077	1.54424	0.12253	0.283424
gene4811	TIP1	2099.16	-0.178514	0.317523	-0.562207	0.573975	0.742929
gene4812	YMR134W	268.4	0.219797	0.158674	1.38521	0.165988	0.345362
gene4813	GID8	229.434	-0.222543	0.115175	-1.93222	0.0533326	0.164334
gene4814	AAT2	7933.37	0.0623671	0.246263	0.253253	0.800072	0.891373
gene4815	AT249_GQ6704899	978.054	0.197081	0.124115	1.58789	0.112312	0.268235
gene4816	YLR352W	720.912	0.256726	0.172486	1.48839	0.136648	0.305215
gene4817	ASI1	1264.95	-0.15554	0.0863447	-1.80139	0.0716419	0.201153
gene4818	AT249_GQ6704902	115.913	-0.0536264	0.175305	-0.305903	0.759679	0.868694
gene4819	TUB2	4940.07	-0.351184	0.0804601	-4.3647	1.273e-05	0.00052881
gene4820	RIC1	527.847	0.108558	0.121564	0.893016	0.371849	0.577019
gene4821	AT249_GQ6704905	1648.47	0.354465	0.182659	1.94058	0.0523091	0.162142
gene4822	AT249_GQ6704906	470.38	0.0570026	0.117422	0.485449	0.627358	0.782923
gene4823	RRB1	1509.3	0.384428	0.19116	2.01102	0.0443228	0.145862
gene4824	PRP6	266.04	-0.356956	0.159881	-2.23264	0.0255727	0.101958
gene4825	AT249_GQ6704909	287.315	-1.17245	0.265534	-4.41543	1.008e-05	0.00046929
gene4826	AT249_GQ6704910	530.909	0.061392	0.354623	0.173119	0.862558	0.925173
gene4827	SAP190	965.889	0.134596	0.213318	0.630963	0.528065	0.70546
gene4828	BCH2	1731.36	0.0637846	0.064604	0.987317	0.323487	0.528529
gene4829	YNR029C	383.788	0.0576865	0.106508	0.541618	0.588082	0.753577
gene4830	AT249_GQ6704914	275.046	-0.00906886	0.150986	-0.0600642	0.952105	0.974132
gene4831	AT249_GQ6704915	596.752	0.0865736	0.0854407	1.01326	0.310937	0.515819
gene4832	YOL098C	1023.31	0.282182	0.15366	1.8364	0.0662981	0.190908
gene4833	AT249_GQ6704917	154.993	0.623611	0.254062	2.45457	0.0141055	0.0702916
gene4834	CDC3	2264.71	0.0227024	0.0869885	0.260982	0.794106	0.888418
gene4835	AT249_GQ6704919	498.505	-0.276163	0.138286	-1.99705	0.0458199	0.148838
gene4836	AT249_GQ6704920	1528.44	-0.340692	0.381823	-0.892278	0.372244	0.577274
gene4837	POM33	1513.75	-0.0141372	0.140777	-0.100423	0.920009	0.958398
gene4838	AT249_GQ6704922	30381.1	0.534727	0.316818	1.6878	0.0914488	0.234664
gene4839	AT249_GQ6704923	624.136	-0.54426	0.216373	-2.51538	0.0118903	0.0627871
gene4840	AT249_GQ6704924	176.156	0.085588	0.134537	0.636168	0.524667	0.702513
gene4841	RAD2	200.415	-0.484366	0.178647	-2.71131	0.00670181	0.0425066
gene4842	PFS1	26.6969	-0.527926	0.27813	-1.89813	0.0576789	0.172428
gene4843	MMM1	600.609	0.170716	0.109845	1.55416	0.120147	0.280086
gene4844	IKI1	266.164	0.153077	0.114738	1.33415	0.182155	0.367794
gene4845	AT249_GQ6704929	6091.87	-0.00541771	0.161727	-0.033499	0.973277	0.984741
gene4846	SPO75	377.203	-0.131406	0.120894	-1.08695	0.27706	0.482604
gene4847	AT249_GQ6704931	1405.44	-0.00022618	0.0930477	-0.00243078	0.998061	1
gene4848	AT249_GQ6704932	1432.63	0.0808813	0.196814	0.410953	0.681107	0.819098
gene4849	AT249_GQ6704933	438.677	0.467367	0.106149	4.40293	1.068e-05	0.00048327
gene4850	AT249_GQ6704934	1489.49	0.390021	0.162505	2.40006	0.0163924	0.0764277
gene4851	AT249_GQ6704935	85.3606	-0.489632	0.19559	-2.50336	0.0123022	0.063973
gene4852	AT249_GQ6704936	428.387	0.151836	0.129265	1.17461	0.240153	0.442024
gene4853	AT249_GQ6704937	444.134	-0.0129914	0.236375	-0.0549609	0.95617	0.976596
gene4854	AT249_GQ6704938	2596.21	0.337015	0.0963733	3.49698	0.00047056	0.00685306
gene4855	AT249_GQ6704939	1.06708	-0.327597	0.264098	-1.24044	0.214814	0.409923
gene4856	AT249_GQ6704940	645.831	0.245668	0.171428	1.43307	0.151837	0.327058
gene4857	AT249_GQ6704941	253.612	-0.131484	0.23218	-0.5663	0.57119	0.741113
gene4858	GRE2	319.375	-0.246527	0.192357	-1.28161	0.19998	0.390063
gene4859	AT249_GQ6704943	537.756	0.418887	0.215633	1.94259	0.0520653	0.161782
gene4860	AT249_rRNAcchr4s1153829e1153945	0	NA	NA	NA	NA	NA
gene4861	AT249_GQ6704945	859.498	0.242392	0.156764	1.54622	0.122053	0.282517
gene4862	AT249_GQ6704946	1411.46	-0.215545	0.171458	-1.25713	0.208706	0.402328
gene4863	ADH6	1482.12	-0.283225	0.157792	-1.79492	0.072666	0.20369
gene4864	AT249_GQ6704948	287.219	-0.550859	0.234132	-2.35278	0.0186338	0.0836458
gene4865	NCE103	5686.99	-0.40368	0.312593	-1.29139	0.196567	0.385826
gene4866	SGA1	1075.47	-0.310089	0.32278	-0.960681	0.336712	0.541389
gene4867	AT249_GQ6704951	1.21453	-0.00053696	0.294383	-0.00182402	0.998545	1
gene4868	IDH1	5559.85	0.206684	0.11586	1.78391	0.0744385	0.207169
gene4869	AT249_GQ6704953	268.192	0.0390012	0.119923	0.325217	0.745016	0.860078
gene4870	AT249_GQ6704954	190.276	0.604017	0.140893	4.28707	1.81e-05	0.00068473
gene4871	AT249_GQ6704955	686.07	0.103687	0.179585	0.577368	0.563691	0.734393
gene4872	AT249_GQ6704956	1814.39	-0.155494	0.110731	-1.40425	0.160245	0.33712
gene4873	SAN1	1174.97	-0.111065	0.156533	-0.70953	0.477996	0.662786
gene4874	CHK1	279.345	-0.344917	0.120681	-2.85808	0.00426207	0.0312593
gene4875	AT249_GQ6704959	162.375	-0.862515	0.280081	-3.07952	0.00207336	0.0195676
gene4876	SHM1	5601.3	-0.170951	0.190598	-0.896921	0.369761	0.574831
gene4877	RGS2	239.096	-1.22265	0.32406	-3.77292	0.00016135	0.00323208
gene4878	AT249_GQ6704962	1290.55	-0.14879	0.335886	-0.442978	0.657782	0.805032
gene4879	AT249_GQ6704963	1471.98	-0.31341	0.110152	-2.84526	0.00443751	0.0320015
gene4880	AT249_GQ6704964	716.201	0.396577	0.154704	2.56346	0.0103635	0.0575273
gene4881	GOR1	1382.53	-0.645703	0.225139	-2.86802	0.00413056	0.0306945
gene4882	AIM23	206.913	0.407427	0.306111	1.33098	0.183195	0.36925
gene4883	YJL132W	0	NA	NA	NA	NA	NA
gene4884	YKR051W	222.412	0.0259288	0.217333	0.119304	0.905034	0.949041
gene4885	GCR1	1989.63	-0.241069	0.289699	-0.832138	0.405331	0.60148
gene4886	AT249_GQ6704970	54.242	-0.337347	0.27017	-1.24865	0.211795	0.40612
gene4887	DPL1	1215.44	-0.376211	0.222186	-1.69323	0.0904126	0.233077
gene4888	HDA2	343.517	-0.0612094	0.14368	-0.426012	0.670099	0.813428
gene4889	SEC23	3215.9	0.337237	0.118485	2.84624	0.00442389	0.0319833
gene4890	YAP1	1928.67	-0.587167	0.179638	-3.26861	0.00108077	0.0122976
gene4891	ACB1	279.38	1.06989	0.261934	4.08458	4.416e-05	0.00124346
gene4892	MAM33	3390.04	0.302608	0.124296	2.43458	0.0149091	0.0720988
gene4893	CLB4	644.516	-0.127271	0.105988	-1.2008	0.229827	0.428853
gene4894	AT249_GQ6704978	312.904	0.0755615	0.107899	0.7003	0.48374	0.66801
gene4895	YCR051W	278.549	0.242923	0.155249	1.56474	0.117645	0.276619
gene4896	AT249_GQ6704980	1869.73	-0.0570528	0.0926403	-0.615853	0.537992	0.711891
gene4897	AT249_GQ6704981	529.136	-0.110487	0.143331	-0.770851	0.440795	0.633868
gene4898	MKT1	351.437	-0.0917501	0.111812	-0.820577	0.411887	0.608476
gene4899	AT249_GQ6704983	1021.09	0.424564	0.15985	2.65602	0.0079069	0.0469229
gene4900	SNN1	0.58566	0.0107902	0.242951	0.0444129	0.964575	0.979797
gene4901	MSS2	347.295	-0.083972	0.158366	-0.530242	0.595944	0.757988
gene4902	AT249_tRNAaGlucchr4s1228906e1228977	0	NA	NA	NA	NA	NA
gene4903	ADE12	7777.21	0.16094	0.186538	0.862774	0.388262	0.590396
gene4904	AT249_GQ6704988	369.447	-0.0853181	0.137525	-0.620383	0.535006	0.710026
gene4905	SEE1	264.998	0.123619	0.14151	0.873571	0.382352	0.586311
gene4906	YRB2	509.765	-0.21246	0.130203	-1.63176	0.102729	0.253873
gene4907	AT249_GQ6704991	1138.97	-0.397614	0.129673	-3.06627	0.00216745	0.0201319
gene4908	AT249_GQ6704992	2274.2	-0.291358	0.127508	-2.28502	0.0223114	0.0946065
gene4909	AT249_GQ6704993	818.743	0.177362	0.0923313	1.92093	0.0547405	0.167123
gene4910	YPL034W	36.8734	-0.480794	0.321318	-1.49632	0.134571	0.301773
gene4911	AT249_GQ6704995	235.383	-0.644754	0.226426	-2.84752	0.00440608	0.0319829
gene4912	AT249_tRNAaAsncchr4s1246958e1246885	0	NA	NA	NA	NA	NA
gene4913	AT249_GQ6704997	743.347	-0.245004	0.212845	-1.15109	0.249695	0.454615
gene4914	TUB3	2255.95	-0.387409	0.0906191	-4.27513	1.91e-05	0.00070619
gene4915	AT249_GQ6704999	19754.9	0.0950007	0.190359	0.49906	0.617737	0.775941
gene4916	AT249_GQ6705000	41.481	0.0427796	0.264977	0.161447	0.871742	0.930783
gene4917	GAT1	171.632	-0.659342	0.338364	-1.94862	0.0513411	0.160615
gene4918	HSP12	4672.29	-1.13353	0.357368	-3.17188	0.00151457	0.015697
gene4919	SIC1	651.008	-0.278763	0.127337	-2.18917	0.0285848	0.110418
gene4920	RGD2	951.459	-0.0953216	0.129066	-0.738552	0.460179	0.649322
gene4921	RNH1	268.029	0.0704662	0.155757	0.452411	0.650973	0.798821
gene4922	AT249_GQ6705006	33.1823	0.0545401	0.304034	0.179388	0.857633	0.923125
gene4923	SWP82	280.724	-0.18924	0.16625	-1.13829	0.255001	0.458814
gene4924	FUS1	160.267	-0.345701	0.224952	-1.53677	0.124349	0.286618
gene4925	SKG3	945.104	-0.168485	0.128971	-1.30638	0.191423	0.379848
gene4926	SWI6	789.529	-0.1003	0.108076	-0.928058	0.353377	0.559312
gene4927	AT249_GQ6705011	379.447	0.108519	0.108501	1.00017	0.31723	0.521671
gene4928	BNI1	792.207	-0.423916	0.143049	-2.96343	0.0030423	0.0248283
gene4929	AT249_GQ6705013	643.028	-0.81419	0.27199	-2.99345	0.00275839	0.0231832
gene4930	AT249_GQ6705014	194.323	-0.913492	0.338365	-2.69972	0.00693979	0.0433673
gene4931	AT249_GQ6705015	296.603	-0.0125189	0.177873	-0.070381	0.94389	0.970312
gene4932	MCD1	585.359	-0.144587	0.172067	-0.840293	0.400744	0.599637
gene4933	YNL320W	523.901	0.0220688	0.120031	0.183858	0.854125	0.921001
gene4934	AT249_GQ6705018	7419.9	-0.0892668	0.319121	-0.279727	0.779687	0.880552
gene4935	MRPL25	475.127	0.371156	0.19358	1.91733	0.0551965	0.167607
gene4936	ARG8	1803.19	0.218335	0.233446	0.935268	0.34965	0.555467
gene4937	VNX1	765.457	-0.0167789	0.134823	-0.124451	0.900958	0.946727
gene4938	SPE4	787.504	0.167019	0.120588	1.38503	0.166042	0.345362
gene4939	UBX3	482.335	-0.0857191	0.0838069	-1.02282	0.306395	0.511201
gene4940	AT249_GQ6705024	17.6773	0.0183135	0.357504	0.0512261	0.959145	0.977075
gene4941	AT249_tRNAaSercchr4s1297484e1297565	0	NA	NA	NA	NA	NA
gene4942	AT249_GQ6705026	487.126	0.29775	0.118566	2.51127	0.0120299	0.0631135
gene4943	GPI11	596.56	0.257453	0.114437	2.24973	0.024466	0.0999402
gene4944	OMS1	924.28	0.256227	0.164686	1.55585	0.119744	0.279403
gene4945	AT249_GQ6705029	1218.7	-0.114481	0.116266	-0.984651	0.324796	0.528733
gene4946	AT249_GQ6705030	0	NA	NA	NA	NA	NA
gene4947	AT249_GQ6705031	798.58	0.374421	0.183879	2.03624	0.0417266	0.139882
gene4948	ASM4	737.636	-0.141892	0.093085	-1.52433	0.127427	0.291134
gene4949	AT249_GQ6705033	61.285	-0.0679636	0.2218	-0.306418	0.759286	0.868441
gene4950	SRB2	203.625	0.082431	0.138368	0.595739	0.551349	0.722959
gene4951	AT249_GQ6705035	636.483	0.18536	0.135975	1.36319	0.172822	0.354601
gene4952	MAK16	563.134	0.27825	0.246922	1.12687	0.259796	0.463935
gene4953	DRS2	1353.24	-0.261214	0.0978745	-2.66887	0.00761079	0.0459184
gene4954	AT249_GQ6705038	406.068	-0.104818	0.241666	-0.43373	0.664485	0.80984
gene4955	SAM4	385.108	-0.248684	0.242701	-1.02465	0.305528	0.510555
gene4956	PRO2	3329.63	-0.0989446	0.159504	-0.620329	0.535041	0.710026
gene4957	ISR1	722.071	-0.0418862	0.284574	-0.147189	0.882983	0.937556
gene4958	UTP14	850.259	0.277798	0.187279	1.48334	0.137984	0.307156
gene4959	FHL1	441.663	0.296182	0.227283	1.30314	0.192526	0.381291
gene4960	PRE2	1411.78	0.293338	0.092679	3.16509	0.00155032	0.015905
gene4961	AT249_GQ6705045	13953.2	0.937926	0.220686	4.25004	2.137e-05	0.00074702
gene4962	AT249_GQ6705046	148.256	0.374817	0.166468	2.25159	0.0243483	0.0999169
gene4963	AT249_tRNAaLeucchr4s1333046e1333139	0	NA	NA	NA	NA	NA
gene4964	YPR011C	5020.75	-0.00526473	0.187775	-0.0280374	0.977632	0.986391
gene4965	YGR021W	203.523	0.417773	0.197326	2.11717	0.0342452	0.12522
gene4966	VMA7	823.563	0.296483	0.138371	2.14267	0.03214	0.120211
gene4967	AT249_GQ6705051	1964.15	0.142164	0.0820449	1.73277	0.0831374	0.221292
gene4968	AT249_GQ6705052	402.818	-0.170716	0.120403	-1.41787	0.15623	0.332306
gene4969	UGA1	984.094	0.178407	0.211681	0.84281	0.399335	0.598766
gene4970	YGR017W	1286.57	0.10201	0.1504	0.678256	0.497609	0.68012
gene4971	ACK1	1043.31	-0.161588	0.112606	-1.43499	0.151289	0.326518
gene4972	PHO23	687.35	-0.00560346	0.120198	-0.0466184	0.962817	0.979001
gene4973	AT249_GQ6705057	3302.56	0.100187	0.119128	0.841005	0.400345	0.599504
gene4974	RGD1	946.079	-0.133029	0.122595	-1.08511	0.277873	0.48344
gene4975	AT249_GQ6705059	0	NA	NA	NA	NA	NA
gene4976	AT249_GQ6705060	62.4874	0.167351	0.19215	0.870941	0.383786	0.58798
gene4977	AT249_tRNAaProcchr4s1352477e1352406	0	NA	NA	NA	NA	NA
gene4978	AT249_GQ6705062	1133.79	-0.526238	0.260904	-2.01698	0.043698	0.144087
gene4979	AT249_tRNAaValcchr4s1354259e1354332	0	NA	NA	NA	NA	NA
gene4980	CPS1	8058.37	0.516648	0.173285	2.98149	0.0028685	0.0238117
gene4981	AT249_GQ6705065	1276.89	-0.331194	0.270645	-1.22372	0.221059	0.418657
gene4982	SFC1	1294.94	0.687644	0.232934	2.95209	0.00315628	0.0252303
gene4983	RPP1B	1795.47	0.646622	0.216226	2.99049	0.00278528	0.0233565
gene4984	RKM1	455.623	-0.090849	0.123422	-0.736086	0.461678	0.650216
gene4985	AT249_GQ6705069	130.109	-0.799188	0.269507	-2.96537	0.00302317	0.0247875
gene4986	POP4	309.712	-0.176349	0.153181	-1.15125	0.24963	0.454615
gene4987	AIM22	92.8385	-0.448582	0.211017	-2.12582	0.0335186	0.12361
gene4988	SPR1	101.75	-0.439732	0.208973	-2.10425	0.0353567	0.127626
gene4989	VPS51	317.085	-0.11093	0.124963	-0.887701	0.374701	0.579666
gene4990	ALY2	696.314	-0.3614	0.108423	-3.33324	0.00085842	0.0106159
gene4991	EXO70	364.681	-0.135023	0.116957	-1.15447	0.248309	0.453324
gene4992	AT249_GQ6705076	163.007	0.227204	0.180703	1.25733	0.208633	0.402328
gene4993	AT249_GQ6705077	33.1547	0.242841	0.290603	0.835645	0.403355	0.601059
gene4994	RPC34	233.219	0.201224	0.1836	1.09599	0.273082	0.478692
gene4995	ALY1	118.527	0.198885	0.24198	0.821909	0.411129	0.607996
gene4996	ACM1	854.259	-0.243417	0.19049	-1.27785	0.201303	0.391482
gene4997	PLC1	517.025	-0.733417	0.24843	-2.95221	0.00315513	0.0252303
gene4998	AT249_GQ6705082	658.473	0.406984	0.205392	1.9815	0.0475353	0.152611
gene4999	SRM1	1880.06	0.166086	0.108537	1.53022	0.125962	0.289335
gene5000	HIS7	1666.26	-0.165722	0.175478	-0.944407	0.344962	0.550809
gene5001	AT249_GQ6705085	596.665	-1.0173	0.180727	-5.62892	2e-08	4.84e-06
gene5002	PET112	104.23	0.0781247	0.19809	0.39439	0.693293	0.825861
gene5003	AT249_GQ6705087	309.127	0.184122	0.124194	1.48254	0.138197	0.307321
gene5004	AT249_GQ6705088	155.688	0.107779	0.155854	0.691536	0.489229	0.673205
gene5005	ILS1	4932.75	-0.0910998	0.142851	-0.637728	0.523651	0.701895
gene5006	GLE2	1239.79	0.371503	0.115567	3.2146	0.00130625	0.0140853
gene5007	AT249_GQ6705091	560.478	0.0387545	0.196885	0.196838	0.843954	0.914705
gene5008	ALG3	263.748	-0.116268	0.12783	-0.909549	0.36306	0.568037
gene5009	SRB5	432.461	0.0631914	0.113771	0.555425	0.578604	0.746529
gene5010	PCP1	1452.83	-0.212171	0.179526	-1.18183	0.237271	0.438066
gene5011	GTF1	219.76	0.161221	0.199651	0.807514	0.41937	0.616049
gene5012	NOP7	1317.2	0.555586	0.268258	2.07109	0.0383502	0.133672
gene5013	MRD1	820.103	0.279663	0.260483	1.07364	0.282986	0.489814
gene5014	MUM3	163.319	-0.0377152	0.163863	-0.230163	0.817965	0.902361
gene5015	RNA1	1739.98	0.255275	0.108616	2.35025	0.018761	0.0839196
gene5016	MBF1	3706.81	0.146022	0.192774	0.757482	0.448761	0.640654
gene5017	AT249_GQ6705101	358.194	0.0714345	0.214282	0.333366	0.738858	0.856284
gene5018	PUB1	55.8533	0.0160165	0.22187	0.0721887	0.942452	0.969029
gene5019	YNR040W	421.603	0.0563845	0.225055	0.250536	0.802173	0.892712
gene5020	AT249_GQ6705104	170.214	-0.428937	0.208604	-2.05622	0.0397612	0.135989
gene5021	AT249_GQ6705105	799.944	0.292589	0.154096	1.89875	0.0575979	0.172318
gene5022	BXI1	777.038	-0.243532	0.234273	-1.03952	0.298562	0.504708
gene5023	AT249_GQ6705107	268.021	-0.234025	0.214464	-1.09121	0.275181	0.481069
gene5024	SUP45	2268.23	0.491083	0.179168	2.7409	0.00612704	0.0400669
gene5025	MAK5	558.928	0.00053081	0.260055	0.00204116	0.998371	1
gene5026	YBR141C	64.3472	0.130788	0.195018	0.670646	0.502446	0.683942
gene5027	INM2	892.263	0.404153	0.122115	3.30962	0.00093423	0.0111667
gene5028	RPT2	2403.18	0.0769827	0.110564	0.69627	0.486259	0.670393
gene5029	PTC1	698.685	0.0887119	0.161557	0.549105	0.582933	0.750776
gene5030	AT249_GQ6705114	619.058	-0.315726	0.142679	-2.21284	0.0269087	0.105716
gene5031	SDH1	17590.1	0.136814	0.176962	0.773127	0.439447	0.633244
gene5032	PUF6	1183.94	0.195244	0.243271	0.802578	0.422218	0.618842
gene5033	RPC25	278.097	0.656554	0.215435	3.04757	0.00230698	0.020609
gene5034	RPT1	2341.05	0.110867	0.120752	0.918138	0.358546	0.563621
gene5035	DBR1	281.337	-0.0173869	0.149872	-0.116012	0.907643	0.9504
gene5036	MCR1	8423.18	-0.246885	0.233217	-1.05861	0.289778	0.496792
gene5037	AT249_GQ6705121	998.203	-0.328337	0.196558	-1.67044	0.094833	0.240909
gene5038	AT249_GQ6705122	0	NA	NA	NA	NA	NA
gene5039	CTK2	339.982	0.19234	0.131951	1.45766	0.144934	0.317427
gene5040	BET4	205.098	-0.0960871	0.140444	-0.684165	0.493871	0.676835
gene5041	NOP9	442.624	0.448739	0.256339	1.75057	0.0800203	0.216521
gene5042	AT249_GQ6705126	1361.38	0.679447	0.202619	3.35332	0.00079849	0.0100167
gene5043	COA1	484.064	0.469291	0.177547	2.64319	0.00821301	0.0481636
gene5044	TFB1	744.266	0.145774	0.124269	1.17305	0.240776	0.44244
gene5045	SWA2	318.148	-0.142369	0.136512	-1.0429	0.296992	0.503253
gene5046	AT249_GQ6705130	779.446	0.384854	0.211517	1.81949	0.0688361	0.195826
gene5047	BUD21	392.642	0.522383	0.2244	2.32792	0.0199166	0.0876192
gene5048	YKU80	369.057	-0.0173979	0.158064	-0.110069	0.912355	0.953167
gene5049	SLD2	227.018	0.223451	0.124824	1.79013	0.0734337	0.205161
gene5050	AT249_GQ6705134	170.163	0.154771	0.139789	1.10717	0.26822	0.473621
gene5051	AT249_GQ6705135	2132.93	-0.065829	0.120672	-0.545518	0.585397	0.752802
gene5052	AT249_GQ6705136	6832.79	0.706251	0.286321	2.46664	0.0136386	0.0683685
gene5053	AT249_GQ6705137	262.083	-0.176894	0.182261	-0.970552	0.331772	0.536338
gene5054	AT249_GQ6705138	601.784	0.215142	0.272802	0.788638	0.430323	0.624233
gene5055	AT249_GQ6705139	99.5523	-0.158203	0.149713	-1.05671	0.290646	0.497661
gene5056	PXL1	610.272	0.0538953	0.157053	0.343165	0.731474	0.851649
gene5057	TVP38	442.957	-0.0121464	0.101004	-0.120256	0.90428	0.948446
gene5058	PEX12	514.195	-0.386218	0.15581	-2.47878	0.0131833	0.0671433
gene5059	RRN3	481.661	0.113171	0.221277	0.511447	0.609038	0.768195
gene5060	ECM29	582.615	-0.527057	0.104706	-5.0337	4.8e-07	5.055e-05
gene5061	UBI4	6431.86	-0.69112	0.252503	-2.73708	0.00619878	0.0402984
gene5062	ENT4	143.869	-0.146462	0.245961	-0.595469	0.55153	0.72301
gene5063	PRP19	519.67	0.0226403	0.151096	0.149841	0.88089	0.936512
gene5064	EMC2	315.104	-0.0048954	0.125798	-0.0389147	0.968958	0.982529
gene5065	STE18	68.8918	-0.138979	0.260762	-0.532974	0.594051	0.757053
gene5066	AT249_GQ6705150	57.9788	-0.0364226	0.245096	-0.148605	0.881865	0.937299
gene5067	AT249_GQ6705151	220.251	-0.45602	0.209182	-2.18002	0.0292558	0.112097
gene5068	AT249_GQ6705152	34.9827	-0.660257	0.313591	-2.10547	0.0352506	0.127334
gene5069	JSN1	2241.38	-0.160634	0.192634	-0.833884	0.404346	0.601476
gene5070	GRR1	479.359	-0.44442	0.12284	-3.61786	0.00029705	0.00506009
gene5071	AT249_GQ6705155	644.866	-0.618587	0.14885	-4.15576	3.242e-05	0.00100803
gene5072	VMA13	12.8835	-0.322763	0.34344	-0.939797	0.347322	0.553009
gene5073	TIF5	2826.69	0.318187	0.104405	3.04763	0.00230655	0.020609
gene5074	YJR084W	450.482	0.145652	0.0963564	1.5116	0.130637	0.29566
gene5075	AT249_GQ6705159	1035.07	-0.101482	0.164978	-0.615125	0.538472	0.711992
gene5076	AT249_GQ6705160	69.9204	-0.06869	0.236583	-0.290342	0.771555	0.874187
gene5077	AT249_GQ6705161	476.846	0.630626	0.260921	2.41692	0.0156523	0.0741464
gene5078	ERD2	537.561	-0.0421644	0.106941	-0.394275	0.693378	0.825861
gene5079	PRE7	209.424	-0.528971	0.227522	-2.32492	0.0200763	0.0882449
gene5080	PMT6	1545.29	0.233915	0.113512	2.06071	0.0393307	0.135321
gene5081	ELP2	478.691	0.242573	0.233972	1.03676	0.299847	0.505867
gene5082	AT249_GQ6705166	924.197	0.252901	0.218106	1.15953	0.246241	0.450685
gene5083	YOR389W	562.819	-0.281185	0.120565	-2.33224	0.0196883	0.0871442
gene5084	TSC13	2088.39	0.20808	0.106406	1.95553	0.0505203	0.158832
gene5085	SMD1	321.959	0.087192	0.152549	0.571568	0.567614	0.737608
gene5086	AT249_GQ6705170	132.284	-0.236104	0.256957	-0.918846	0.358176	0.563388
gene5087	GUT1	30709.4	-0.0702214	0.216804	-0.323893	0.746019	0.860711
gene5088	AT249_GQ6705172	8878.73	-0.0933661	0.242527	-0.384972	0.700258	0.831321
gene5089	AT249_GQ6705173	33569.6	0.0419213	0.15589	0.268915	0.787995	0.885008
gene5090	AT249_GQ6705174	2380.92	1.12144	0.217563	5.15456	2.5e-07	3.579e-05
gene5091	AIM25	393.12	-0.216187	0.124462	-1.73696	0.0823936	0.220223
gene5092	RSM26	740.433	0.329301	0.208352	1.5805	0.113992	0.271099
gene5093	AT249_GQ6705177	74.8242	-0.132799	0.190299	-0.697843	0.485275	0.669491
gene5094	VPS25	73.5455	-0.0346146	0.210559	-0.164393	0.869421	0.929584
gene5095	URA7	1850.4	0.46962	0.2098	2.23842	0.0251937	0.101174
gene5096	AT249_GQ6705180	80.5688	-0.145524	0.179539	-0.810544	0.417628	0.614023
gene5097	AMS1	1309.91	-0.507711	0.245313	-2.06964	0.0384857	0.133911
gene5098	CDC43	127.51	0.00635061	0.195719	0.0324476	0.974115	0.985392
gene5099	YDL119C	337.729	-0.0545552	0.227576	-0.239723	0.810545	0.898282
gene5100	LYS5	192.867	0.36663	0.186668	1.96408	0.0495211	0.156564
gene5101	PEX14	775.941	-0.329727	0.155783	-2.11658	0.0342955	0.125313
gene5102	LYS4	3306.7	-0.0901192	0.199066	-0.452711	0.650757	0.798749
gene5103	NHP2	736.149	0.810482	0.258425	3.13624	0.0017113	0.0170726
gene5104	AT249_GQ6705188	733.117	-0.205961	0.106976	-1.9253	0.0541921	0.166015
gene5105	SEC26	3383.82	0.179508	0.121333	1.47947	0.139014	0.30819
gene5106	MRPL7	798.319	0.733733	0.241732	3.03531	0.00240288	0.0212373
gene5107	GLE1	463.262	0.034518	0.116206	0.297042	0.766435	0.872997
gene5108	FMN1	259.515	0.224449	0.139719	1.60643	0.10818	0.262324
gene5109	YPR114W	282.468	0.134711	0.138456	0.972956	0.330575	0.535086
gene5110	AT249_GQ6705194	403.568	-0.32848	0.158341	-2.07451	0.038032	0.133296
gene5111	RPF1	383.842	0.363146	0.242221	1.49923	0.133813	0.300739
gene5112	FMC1	253.718	0.172599	0.170968	1.00954	0.312716	0.517753
gene5113	PRP42	241.921	0.250429	0.199774	1.25356	0.210002	0.40395
gene5114	NCP1	2906.44	-0.432818	0.221951	-1.95006	0.0511685	0.160174
gene5115	AT249_GQ6705199	218.652	-1.39089	0.304559	-4.56692	4.95e-06	0.00030591
gene5116	NOP1	3506.31	0.765637	0.249052	3.07421	0.0021106	0.0197717
gene5117	SLX5	193.996	-0.398673	0.148217	-2.68979	0.00714962	0.0440806
gene5118	AT249_GQ6705202	365.218	-0.52718	0.208984	-2.52258	0.0116497	0.0620174
gene5119	AT249_GQ6705203	1006.83	-0.0719017	0.134329	-0.535264	0.592467	0.75667
gene5120	AT249_GQ6705204	513.793	0.155002	0.115922	1.33712	0.181184	0.366416
gene5121	MCK1	55.3358	0.0542806	0.222294	0.244183	0.807089	0.895234
gene5122	MRPS18	1003.09	0.616493	0.166832	3.69529	0.00021963	0.00403856
gene5123	RPL25	8314.3	1.06116	0.211737	5.01167	5.4e-07	5.259e-05
gene5124	AT249_GQ6705208	5140.24	0.108091	0.288905	0.37414	0.7083	0.837143
gene5125	NTH1	2699.1	-0.370586	0.139469	-2.65712	0.00788111	0.0468796
gene5126	AT249_GQ6705210	3862.27	0.492406	0.142153	3.46393	0.00053235	0.00743352
gene5127	AT249_GQ6705211	9.32633	-0.232575	0.365385	-0.636521	0.524437	0.702513
gene5128	COQ1	1951.61	0.316055	0.176973	1.7859	0.0741161	0.206787
gene5129	YDR514C	258.553	-0.0269476	0.124871	-0.215804	0.829141	0.907563
gene5130	AT249_GQ6705214	249.477	-0.689297	0.170483	-4.0432	5.273e-05	0.00141384
gene5131	AT249_GQ6705215	924.227	0.17019	0.138736	1.22672	0.219929	0.417298
gene5132	COS111	460.923	-0.236407	0.27935	-0.846273	0.3974	0.596925
gene5133	YPR109W	189.741	0.112601	0.132874	0.847424	0.396759	0.596138
gene5134	RPC40	645.268	0.367339	0.247372	1.48497	0.137552	0.306558
gene5135	AT249_GQ6705219	884.597	-0.369839	0.100164	-3.69234	0.0002222	0.00406183
gene5136	AT249_GQ6705220	9695.16	-0.513684	0.331394	-1.55007	0.121125	0.281458
gene5137	YBL095W	335.934	0.00274668	0.151037	0.0181854	0.985491	0.992179
gene5138	BNA4	1013.2	-0.00128899	0.149255	-0.00863613	0.993109	0.996847
gene5139	UTP22	1612.65	0.26598	0.194413	1.36812	0.171275	0.352556
gene5140	PDR12	23901.1	-1.07619	0.376623	-2.85747	0.00427038	0.031275
gene5141	YLH47	1660.22	0.18792	0.117205	1.60334	0.108859	0.26309
gene5142	AT249_tRNAaValcchr4s1609650e1609577	0	NA	NA	NA	NA	NA
gene5143	ZDS2	442.623	-0.0845804	0.139476	-0.606415	0.544239	0.717535
gene5144	RCE1	220.976	-0.0734272	0.137974	-0.53218	0.594601	0.757526
gene5145	AT249_GQ6705229	283.586	0.400461	0.2003	1.9993	0.0455757	0.14834
gene5146	TPO4	2511.95	0.0984356	0.180895	0.544158	0.586333	0.752878
gene5147	AT249_GQ6705231	388.539	-0.291505	0.174357	-1.67188	0.0945476	0.240425
gene5148	GAL10	507.755	-0.0815868	0.124075	-0.657562	0.51082	0.690172
gene5149	GRX2	1790.75	-0.125856	0.113301	-1.11081	0.26665	0.471029
gene5150	LSB5	423.84	-0.358093	0.146793	-2.43945	0.0147097	0.0717505
gene5151	GLO1	3571.56	-0.300679	0.182722	-1.64555	0.0998556	0.24954
gene5152	AT249_GQ6705236	291.415	-0.337751	0.135228	-2.49764	0.0125024	0.0647861
gene5153	PDI1	11410.7	0.477844	0.198552	2.40664	0.0161001	0.0756913
gene5154	MRPL32	752.528	0.259564	0.150373	1.72614	0.0843228	0.222809
gene5155	CDC10	1724.33	0.150713	0.110467	1.36432	0.172466	0.354156
gene5156	GLG1	2601.59	-0.116186	0.243716	-0.476728	0.633556	0.788329
gene5157	GID7	767.69	-0.152069	0.158802	-0.957598	0.338266	0.543025
gene5158	CUE2	777.946	-0.113151	0.0957816	-1.18134	0.237466	0.438266
gene5159	AT249_GQ6705243	1458.82	0.950096	0.224899	4.22455	2.394e-05	0.00081027
gene5160	APM1	1142.49	0.0999401	0.129926	0.769206	0.441771	0.633889
gene5161	AT249_GQ6705245	1617.01	-0.403751	0.11468	-3.52067	0.00043045	0.00651204
gene5162	AT249_GQ6705246	125.44	-0.276939	0.169526	-1.63361	0.10234	0.253203
gene5163	AT249_GQ6705247	438.095	0.429396	0.177496	2.41918	0.0155554	0.0738154
gene5164	BIM1	539.889	-0.451101	0.169375	-2.66333	0.00773724	0.0464184
gene5165	AFG3	2115.77	-0.0741411	0.163245	-0.454172	0.649705	0.798749
gene5166	AT249_tRNAaCyscchr4s1644232e1644161	0	NA	NA	NA	NA	NA
gene5167	AT249_GQ6705251	268.142	0.194259	0.268366	0.72386	0.469152	0.65645
gene5168	AT249_GQ6705252	863.909	-0.0767727	0.0841094	-0.912772	0.361362	0.566789
gene5169	MDL1	914.695	-0.154897	0.104244	-1.48591	0.137302	0.306135
gene5170	AT249_GQ6705254	1504.1	-0.189175	0.133288	-1.41929	0.155814	0.331793
gene5171	AT249_GQ6705255	347.825	-0.284518	0.133842	-2.12577	0.0335222	0.12361
gene5172	RCY1	534.382	-0.24122	0.104676	-2.30445	0.0211971	0.0914273
gene5173	ECM25	524.644	-0.386853	0.102486	-3.77469	0.00016021	0.00322196
gene5174	AT249_GQ6705258	72.9192	0.180303	0.289369	0.62309	0.533225	0.708544
gene5175	NUC1	1103.78	0.309629	0.0936603	3.30587	0.00094681	0.0112904
gene5176	MET2	666.218	-0.448475	0.189469	-2.36701	0.0179323	0.0809991
gene5177	AT249_GQ6705261	618.923	0.0666276	0.113868	0.585133	0.558459	0.729451
gene5178	AT249_GQ6705262	323.12	-0.219319	0.108958	-2.01287	0.0441282	0.145411
gene5179	GRH1	604.992	-0.0551171	0.0788532	-0.698984	0.484562	0.66878
gene5180	EMI1	399.757	0.355037	0.171344	2.07207	0.0382589	0.133474
gene5181	YIP5	274.68	-0.161385	0.113636	-1.42019	0.155554	0.331576
gene5182	AT249_GQ6705266	699.787	0.179813	0.0990424	1.81552	0.0694444	0.196727
gene5183	FYV7	238.088	0.277439	0.171941	1.61357	0.10662	0.259534
gene5184	AT249_GQ6705268	461.591	0.102285	0.13693	0.746987	0.455071	0.645569
gene5185	AT249_GQ6705269	1003.28	0.207124	0.0992268	2.08738	0.0368538	0.130066
gene5186	AT249_GQ6705270	319.225	0.0169165	0.125813	0.134457	0.893041	0.942118
gene5187	AT249_GQ6705271	0	NA	NA	NA	NA	NA
gene5188	AT249_GQ6705362	0.0659719	0	0.0774245	0	1	1
gene5189	AT249_GQ6705361	131.372	0.164813	0.213363	0.77245	0.439848	0.633461
gene5190	AT249_GQ6705360	234.187	0.311185	0.229863	1.35378	0.175806	0.359356
gene5191	AT249_GQ6705359	50.9388	-0.184036	0.360692	-0.510229	0.609891	0.768606
gene5192	AT249_GQ6705358	280.371	-0.130971	0.159748	-0.819863	0.412294	0.608476
gene5193	AT249_GQ6705357	1663.07	-0.203424	0.119682	-1.69971	0.0891864	0.231319
gene5194	AT249_GQ6705356	1413.36	-0.545832	0.165569	-3.29671	0.00097826	0.0114499
gene5195	AT249_GQ6705355	1099.43	0.390526	0.150385	2.59684	0.00940845	0.0535151
gene5196	AT249_GQ6705354	420.831	0.185165	0.128413	1.44195	0.149315	0.32437
gene5197	RBA50	1276.99	-0.213372	0.0862326	-2.47438	0.0133468	0.0675739
gene5198	AT249_GQ6705352	859.441	0.110255	0.109564	1.0063	0.31427	0.51914
gene5199	AT249_GQ6705351	990.572	0.0552642	0.134014	0.412375	0.680064	0.818825
gene5200	DFG16	352.143	-0.241433	0.164313	-1.46935	0.141738	0.312434
gene5201	YME1	4900.81	0.083724	0.0875385	0.956425	0.338858	0.543331
gene5202	AT249_GQ6705348	872.862	-0.037658	0.0882523	-0.426709	0.669591	0.813201
gene5203	AT249_tRNAaArgcchr4s1708652e1708724	0.16595	0.0023664	0.0774245	0.0305639	0.975617	0.986125
gene5204	MCM7	1170.71	-0.0172496	0.188918	-0.0913073	0.927248	0.960226
gene5205	AT249_tRNAaHiscchr4s1712210e1712281	0	NA	NA	NA	NA	NA
gene5206	PTC7	38.8827	0.160918	0.247514	0.650138	0.515603	0.694044
gene5207	NMD2	838.01	-0.0251085	0.0942867	-0.266299	0.790009	0.886181
gene5208	MRPL35	1375.59	0.15425	0.169348	0.910842	0.362379	0.567708
gene5209	ZRC1	2090.66	0.00491702	0.0859462	0.0572104	0.954378	0.975552
gene5210	AT249_GQ6705340	1065.37	-0.533762	0.269388	-1.98139	0.0475479	0.152611
gene5211	PHO80	1522.45	-0.0347674	0.158688	-0.219093	0.826578	0.906337
gene5212	YPT7	1019.62	-0.0577829	0.112666	-0.512867	0.608044	0.767896
gene5213	KAR3	528.315	-0.0186414	0.0906434	-0.205657	0.837059	0.911129
gene5214	RRP15	1215.4	0.347083	0.107633	3.22469	0.00126107	0.0137443
gene5215	PAF1	2166.92	-0.155652	0.135156	-1.15165	0.249463	0.454614
gene5216	DPB11	831.528	-0.106724	0.0896754	-1.19011	0.234003	0.434723
gene5217	MRPL23	488.706	0.570865	0.209037	2.73093	0.0063156	0.0407966
gene5218	RPB7	206.799	0.334868	0.145885	2.29542	0.0217091	0.0927671
gene5219	AT249_GQ6705331	556.428	0.535531	0.100913	5.30684	1.1e-07	1.824e-05
gene5220	AT249_GQ6705330	741.452	-0.251006	0.129191	-1.94291	0.0520265	0.161761
gene5221	AT249_GQ6705329	159.714	0.141769	0.159264	0.89015	0.373385	0.578336
gene5222	PHO88	2143.17	0.42185	0.104045	4.05449	5.024e-05	0.00136981
gene5223	FAR8	532.992	-0.421733	0.15478	-2.72473	0.00643544	0.0413369
gene5224	AT249_GQ6705326	1444.82	0.846228	0.311761	2.71435	0.0066407	0.0422272
gene5225	AT249_GQ6705325	1210.55	0.342982	0.104944	3.26823	0.00108223	0.0122976
gene5226	UBP6	2681.98	-0.0529265	0.103449	-0.51162	0.608917	0.768195
gene5227	LAS21	1375.04	0.0601341	0.111355	0.54002	0.589183	0.754226
gene5228	FMP21	301.216	-0.089546	0.106487	-0.840912	0.400397	0.599504
gene5229	NUP82	880.433	-0.0415958	0.0794397	-0.523616	0.600546	0.762035
gene5230	SEA4	1170.72	-0.148566	0.0837792	-1.7733	0.0761792	0.210212
gene5231	NTO1	555.707	0.0557195	0.0798972	0.69739	0.485559	0.669608
gene5232	RTG3	477.863	-0.0680412	0.107028	-0.635731	0.524952	0.702517
gene5233	AT249_GQ6705317	884.435	0.104803	0.134762	0.777685	0.436754	0.630439
gene5234	HNT1	668.3	0.285123	0.171625	1.66131	0.0966516	0.24516
gene5235	CDC48	6535.06	-0.211739	0.0871587	-2.42936	0.0151257	0.0726455
gene5236	PCL2	637.646	0.187293	0.182676	1.02527	0.305234	0.510368
gene5237	AT249_GQ6705313	507.666	0.123719	0.136091	0.909093	0.363301	0.5681
gene5238	VCX1	2249.65	0.101532	0.0626975	1.6194	0.105361	0.257707
gene5239	AT249_GQ6705311	774.149	-0.205001	0.109373	-1.87433	0.060885	0.17919
gene5240	AT249_GQ6705310	170.409	-0.162429	0.161007	-1.00883	0.313055	0.517808
gene5241	AT249_GQ6705309	1334.21	0.0174857	0.0673904	0.259469	0.795273	0.888938
gene5242	AT249_GQ6705308	1172.52	0.0441861	0.142114	0.31092	0.755861	0.866088
gene5243	YPK9	1123.3	-0.0301632	0.0866268	-0.348197	0.727692	0.849533
gene5244	AT249_GQ6705306	12.6781	0.316991	0.310012	1.02251	0.306539	0.511201
gene5245	SNF2	934.23	-0.294799	0.09375	-3.14452	0.00166359	0.0168285
gene5246	EDS1	218.287	0.0768462	0.146592	0.524218	0.600127	0.761693
gene5247	TAF7	731.73	-0.293227	0.126433	-2.31922	0.020383	0.0890526
gene5248	MTF1	295.326	-0.0634327	0.108953	-0.582205	0.560428	0.731458
gene5249	RPS6A	9570.71	0.80273	0.208693	3.84647	0.00011983	0.00266821
gene5250	AT249_GQ6705300	8661.4	0.841618	0.206955	4.06667	4.769e-05	0.00132797
gene5251	YOR292C	499.417	0.474863	0.123309	3.851	0.00011764	0.00266157
gene5252	AT249_GQ6705298	822.616	0.552562	0.182922	3.02076	0.00252143	0.0217324
gene5253	AT249_GQ6705297	258.289	-0.322095	0.146464	-2.19913	0.0278684	0.108062
gene5254	AT249_GQ6705296	438.785	-0.41452	0.120208	-3.44835	0.00056402	0.00774652
gene5255	AT249_GQ6705295	418.486	0.0492641	0.169267	0.291043	0.771018	0.87397
gene5256	AT249_GQ6705294	879.043	-0.142178	0.124462	-1.14234	0.253311	0.45784
gene5257	AT249_GQ6705293	141.02	0.435142	0.178459	2.43833	0.0147553	0.0717656
gene5258	AT249_GQ6705292	72.7815	0.404228	0.19855	2.0359	0.0417602	0.139882
gene5259	AT249_GQ6705291	175.406	0.160255	0.132213	1.2121	0.225475	0.423886
gene5260	AT249_GQ6705290	345.269	-0.191576	0.153468	-1.24831	0.211917	0.406142
gene5261	AT249_GQ6703001	0	NA	NA	NA	NA	NA
gene5262	AT249_GQ6703002	0	NA	NA	NA	NA	NA
gene5263	AT249_GQ6703003	0	NA	NA	NA	NA	NA
gene5264	AT249_GQ6703004	0	NA	NA	NA	NA	NA
gene5265	AT249_GQ6703005	0	NA	NA	NA	NA	NA
gene5266	AT249_GQ6703006	0	NA	NA	NA	NA	NA
gene5267	AT249_GQ6703007	0	NA	NA	NA	NA	NA
gene5268	AT249_rRNAcSC1s6176e1050	63.5238	0.138373	0.369817	0.374167	0.70828	0.837143
gene5269	AT249_rRNAcSC1s7828e6260	0.543179	0.3333	0.205808	1.61947	0.105346	0.257707
gene5270	AT249_rRNAcSC2s3533e14	0.877229	0.537095	0.303762	1.76814	0.0770369	0.211726
gene5271	AT249_rRNAcSC2s5198e3618	0.360064	0.0185703	0.188127	0.0987115	0.921367	0.958554
gene5272	AT249_rRNAcSC2s10547e5425	2.37803	-0.136743	0.356954	-0.383083	0.701658	0.83222
geneDNMT1A	DNMT1A	2723.62	0.195075	0.0908417	2.14742	NA	NA
geneDNMT3A1	DNMT3A1	5486.57	-2.003e-05	0.125579	-0.00015954	0.999873	1
geneDNMT3A2	DNMT3A2	9151.41	0	0.079339	0	1	1
geneDNMT3B1	DNMT3B1	7851.7	-0.856266	0.332986	-2.57148	0.0101265	0.0566133
geneDNMT3L	DNMT3L	43164	-0.0440208	0.381032	-0.11553	0.908025	0.950589
geneKanR	KanR	4490.76	0.762161	0.20074	3.79676	0.0001466	0.0030451
geneZeoR	ZeoR	1775.22	1.66158	0.342722	4.84819	1.25e-06	0.0001086

### Sheet: 1A3L.v.Control
Table S4, Sheet 2: DESeq2 output for differential expression in condition DNMT1A-DNMT3L relative to control
	gene_name	baseMean	log2FoldChange	lfcSE	stat	pvalue	padj
gene0	AT249_GQ6702256	2.95845	-1.67664	0.371022	-4.51896	6.21e-06	0.00028894
gene1	AT249_GQ6702257	57.9096	-2.10942	0.32204	-6.55018	0	2e-08
gene2	AT249_GQ6702258	15.6549	-2.38829	0.368242	-6.48567	0	3e-08
gene3	AT249_GQ6702259	1112.28	-0.765642	0.200087	-3.82654	0.00012996	0.00229488
gene4	AT249_GQ6702260	222.693	-0.325988	0.173361	-1.88041	0.0600528	0.169176
gene5	YFL040W	612.323	-0.793156	0.327817	-2.41951	0.0155414	0.0654729
gene6	AT249_GQ6702262	1045.3	-0.228344	0.156434	-1.45968	0.144379	0.307831
gene7	FMO1	525.389	-0.139745	0.200895	-0.695611	0.486673	0.682851
gene8	AT249_GQ6702264	292.206	-0.303746	0.176431	-1.72162	0.0851384	0.215316
gene9	AT249_GQ6702265	101.217	-0.193514	0.195791	-0.988369	0.322972	0.52667
gene10	YCT1	239.306	-0.0440194	0.135839	-0.324055	0.745897	0.863994
gene11	AT249_GQ6702267	282.133	0.287951	0.192943	1.49241	0.135591	0.294547
gene12	AT249_GQ6702268	46.081	-0.961133	0.271955	-3.53416	0.00040907	0.00504422
gene13	AT249_GQ6702269	7.76571	-0.982364	0.383342	-2.56263	0.0103883	0.0491501
gene14	AT249_rRNAcchr1s38877e38996	0.0273414	0	0.0775044	0	1	1
gene15	KAP104	882.11	0.294549	0.258752	1.13834	0.254977	0.450567
gene16	AT249_GQ6702272	1.24461	-0.472436	0.319335	-1.47944	0.139024	0.299676
gene17	AT249_GQ6702273	1306.66	-0.370286	0.146829	-2.52188	0.0116729	0.0533921
gene18	AT249_GQ6702274	514.404	-0.0118495	0.111072	-0.106683	0.915041	0.960202
gene19	AT249_GQ6702275	541.564	-0.0664393	0.125592	-0.529007	0.5968	0.766688
gene20	AT249_GQ6702276	0.821551	0.325638	0.309382	1.05254	0.292551	0.493142
gene21	PHM7	1764.99	-0.0257496	0.233476	-0.110288	0.912181	0.95881
gene22	IPP1	5300.24	-0.166769	0.09319	-1.78956	0.0735249	0.194075
gene23	TRP1	164.329	0.186954	0.152763	1.22381	0.221023	0.411667
gene24	RFC4	503.948	0.209215	0.154533	1.35385	0.175783	0.352539
gene25	VPS52	301.54	0.0342052	0.101687	0.336377	0.736586	0.857616
gene26	AT249_GQ6702282	0	NA	NA	NA	NA	NA
gene27	HMT1	904.04	0.415303	0.193707	2.14397	0.0320352	0.109256
gene28	AT249_GQ6702284	15647.4	0.714565	0.222181	3.21614	0.00129927	0.0115724
gene29	GLC3	3073.52	-0.207256	0.277172	-0.747752	0.45461	0.653791
gene30	AT249_GQ6702286	308.587	0.00392009	0.188634	0.0207815	0.98342	0.99223
gene31	AT249_GQ6702287	958.714	-0.0971475	0.120299	-0.807549	0.41935	0.621607
gene32	PAM16	28.0211	0.159818	0.338986	0.471458	0.637314	0.797311
gene33	AT249_GQ6702289	160.268	0.163246	0.189444	0.86171	0.388847	0.593399
gene34	YKR023W	320.757	-0.151654	0.106907	-1.41856	0.156028	0.323679
gene35	IME2	9.04405	-0.432626	0.375437	-1.15233	0.249186	0.444041
gene36	AT249_tRNAaAspcchr1s77041e76971	0	NA	NA	NA	NA	NA
gene37	AT249_GQ6702293	964.902	0.0290736	0.15896	0.182899	0.854878	0.929127
gene38	PRM10	1068.26	-0.672493	0.277727	-2.42142	0.0154601	0.0652933
gene39	SCP160	3336.74	0.317164	0.0855035	3.70937	0.00020777	0.00319091
gene40	AT249_GQ6702296	2770.75	-0.00292356	0.21148	-0.0138243	0.98897	0.995452
gene41	AT249_GQ6702297	340.941	-0.115618	0.149715	-0.772251	0.439966	0.642949
gene42	CDC34	1474.51	0.0498693	0.121674	0.409861	0.681908	0.824058
gene43	SLM4	98.1783	-0.0420379	0.158793	-0.264735	0.791214	0.892797
gene44	DBF4	716.275	-0.177767	0.0926966	-1.91773	0.0551456	0.160804
gene45	AT249_GQ6702301	350.803	-0.0474111	0.309341	-0.153265	0.878189	0.940868
gene46	BIO2	61.7895	0.226379	0.328191	0.689778	0.490334	0.685142
gene47	AT249_tRNAaTyrcchr1s97195e97108	0	NA	NA	NA	NA	NA
gene48	PNG1	365.033	-0.364586	0.152166	-2.39598	0.0165761	0.0684658
gene49	PEA2	218.714	0.269916	0.247859	1.08899	0.276159	0.477182
gene50	TPS2	4243.91	-0.259705	0.161451	-1.60857	0.10771	0.253071
gene51	APN2	237.143	0.273676	0.175778	1.55694	0.119485	0.271182
gene52	CGR1	199.488	0.305231	0.262588	1.1624	0.245074	0.439036
gene53	SEC13	1602.63	0.317009	0.106159	2.98616	0.00282505	0.0201369
gene54	AT249_GQ6702310	181.988	-0.671292	0.205607	-3.26493	0.00109492	0.0103197
gene55	AT249_GQ6702311	1016.31	-0.558807	0.182804	-3.05686	0.00223667	0.0169947
gene56	YIL067C	310.423	-0.290595	0.175434	-1.65644	0.0976333	0.235648
gene57	AT249_GQ6702313	1062.55	-0.0498739	0.0970111	-0.514105	0.607179	0.774641
gene58	LHS1	1398.83	0.599996	0.20169	2.97484	0.00293138	0.0206337
gene59	AT249_GQ6702315	588.184	0.247001	0.153169	1.6126	0.10683	0.252168
gene60	BUB2	98.3237	-0.319939	0.180711	-1.77044	0.0766531	0.20035
gene61	AT249_GQ6702317	1185.97	0.0252371	0.0648449	0.389191	0.697135	0.833836
gene62	RGP1	501.269	-0.117669	0.0812207	-1.44876	0.147404	0.311658
gene63	RPP0	19044.2	0.917784	0.221829	4.13735	3.513e-05	0.00095732
gene64	RSN1	784.942	-0.0574485	0.177765	-0.323172	0.746565	0.864031
gene65	PPA2	842.982	-0.558891	0.169075	-3.30557	0.00094782	0.00923763
gene66	NUP188	938.704	0.0160123	0.11053	0.144868	0.884815	0.944449
gene67	PRP24	249.457	-0.0355584	0.226383	-0.157071	0.875189	0.939715
gene68	TMA23	197.575	0.325205	0.160649	2.02432	0.0429375	0.136466
gene69	AT249_tRNAaLyscchr1s140574e140646	0	NA	NA	NA	NA	NA
gene70	DBP5	2347.45	0.231211	0.0926308	2.49605	0.0125584	0.0560265
gene71	AT249_GQ6702327	4674.72	-0.176759	0.113688	-1.55477	0.12	0.271903
gene72	YKR070W	514.857	0.0571377	0.142845	0.399999	0.689157	0.827838
gene73	AT249_tRNAaAlacchr1s145876e145948	0	NA	NA	NA	NA	NA
gene74	MET1	207.273	-0.498918	0.382031	-1.30596	0.191566	0.374333
gene75	ETT1	664.378	-0.0626451	0.265259	-0.236166	0.813304	0.904851
gene76	BET3	62.3155	-0.0157896	0.214971	-0.0734499	0.941448	0.970462
gene77	GPT2	786.926	-0.0640171	0.151094	-0.42369	0.671792	0.817637
gene78	YIF1	746.609	0.0214736	0.100258	0.214184	0.830403	0.914574
gene79	POL2	406.469	-0.273137	0.175015	-1.56065	0.118607	0.270035
gene80	AT249_GQ6702336	518.547	0.210467	0.085444	2.46321	0.0137699	0.0600567
gene81	AT249_GQ6702337	27.862	-0.0373554	0.28113	-0.132876	0.894291	0.950292
gene82	AT249_GQ6702338	222.284	0.190164	0.141665	1.34235	0.179481	0.357974
gene83	AT249_GQ6702339	118.365	-0.241313	0.17742	-1.36012	0.173791	0.349651
gene84	AT249_GQ6702340	872.779	0.0200766	0.0803608	0.249831	0.802718	0.900039
gene85	AT249_GQ6702341	294.71	0.12274	0.0949278	1.29299	0.196016	0.379888
gene86	ARD1	398.094	0.622102	0.163262	3.81046	0.00013871	0.00238737
gene87	TRS31	139.293	0.236601	0.154028	1.53609	0.124516	0.277749
gene88	AT249_GQ6702344	84.3329	0.38622	0.203204	1.90065	0.0573476	0.164463
gene89	AHC1	213.267	0.227826	0.146032	1.56011	0.118734	0.270082
gene90	YOR021C	248.237	0.455961	0.198581	2.29609	0.0216707	0.0833919
gene91	YOR022C	830.868	-0.334701	0.0959789	-3.48724	0.00048804	0.005723
gene92	AIM31	540.907	0.139618	0.211535	0.660022	0.50924	0.70036
gene93	KGD2	7164.82	0.175654	0.0968823	1.81306	0.0698218	0.187325
gene94	YLR132C	58.5436	0.11172	0.225354	0.495755	0.620067	0.784311
gene95	IGO2	421.922	-0.116468	0.128437	-0.906812	0.364506	0.567881
gene96	AT249_GQ6702352	925.319	0.0666729	0.0987117	0.67543	0.499402	0.69177
gene97	SWI4	1310.36	-0.386702	0.166102	-2.3281	0.0199068	0.0780503
gene98	AT249_GQ6702354	191.802	0.409492	0.270224	1.51538	0.129676	0.285614
gene99	AT249_GQ6702355	812.405	-0.405285	0.172397	-2.35089	0.0187287	0.0748344
gene100	STT4	0.88069	-0.0705898	0.235207	-0.300117	0.764088	0.874994
gene101	TIF6	1160.72	-0.0948476	0.189688	-0.500019	0.617061	0.782276
gene102	HSP104	16251.3	-0.183528	0.343926	-0.533625	0.593601	0.764321
gene103	ACO1	42523.6	-0.202373	0.17178	-1.17809	0.238759	0.432101
gene104	RIM4	210.068	-0.756438	0.283861	-2.66482	0.00770295	0.0399035
gene105	RRI1	312.152	-0.202674	0.124058	-1.63369	0.102323	0.24369
gene106	NPR1	690.818	-0.501945	0.182303	-2.75336	0.00589867	0.0329926
gene107	MRPL19	312.468	0.823544	0.249227	3.3044	0.00095181	0.00924095
gene108	UBP10	617.24	-0.0261211	0.171419	-0.152381	0.878886	0.940868
gene109	YNL181W	425.978	0.0518834	0.109612	0.473334	0.635975	0.796029
gene110	IPI3	428.721	0.26958	0.20789	1.29674	0.19472	0.378389
gene111	AT249_GQ6702367	70.7054	0.524037	0.295565	1.773	0.0762281	0.199754
gene112	NOP6	215.861	0.238139	0.243935	0.976243	0.328944	0.532785
gene113	AT249_GQ6702369	1120.35	-0.244622	0.122967	-1.98933	0.0466651	0.143768
gene114	AT249_GQ6702370	878.919	-0.100832	0.139795	-0.721286	0.470734	0.669194
gene115	RPS3	14335.5	0.839608	0.229455	3.65914	0.00025306	0.00371746
gene116	SHR3	1313.88	0.117725	0.105163	1.11945	0.262948	0.460477
gene117	MRPL22	1354.83	0.39663	0.145221	2.73121	0.00631013	0.0346852
gene118	MOH1	511.053	-1.13889	0.268218	-4.24616	2.175e-05	0.00071567
gene119	AT249_GQ6702375	185.244	-0.249216	0.276756	-0.900489	0.36786	0.57083
gene120	NOP13	1051.9	0.250651	0.267229	0.937964	0.348263	0.551924
gene121	UGP1	10528.5	-0.122876	0.202538	-0.606682	0.544062	0.72906
gene122	RRP36	88.2506	0.10255	0.278935	0.367647	0.713136	0.84168
gene123	MPD1	677.018	0.501741	0.166742	3.00909	0.00262031	0.01933
gene124	GLN3	1160.62	0.015465	0.0919749	0.168144	0.86647	0.93539
gene125	AT249_GQ6702381	780.82	0.215429	0.101611	2.12014	0.0339942	0.114094
gene126	DUG1	2896.09	0.11528	0.117153	0.984018	0.325106	0.529107
gene127	AT249_GQ6702383	146.189	-0.227324	0.15801	-1.43866	0.150246	0.315298
gene128	SDT1	416.866	-0.171474	0.1322	-1.29708	0.194603	0.378307
gene129	AT249_GQ6702385	341.262	-0.187617	0.131097	-1.43113	0.152393	0.3177
gene130	COX5B	223.393	0.316379	0.274646	1.15195	0.24934	0.444041
gene131	AT249_GQ6702387	325.057	-0.0746811	0.127079	-0.587675	0.55675	0.73961
gene132	AT249_GQ6702388	913.412	0.0457468	0.135493	0.337631	0.735641	0.857457
gene133	AT249_GQ6702389	851.542	-0.149668	0.0994361	-1.50517	0.13228	0.290181
gene134	AT249_GQ6702390	15.4736	-0.205269	0.287674	-0.713546	0.475508	0.673714
gene135	ATP11	960.096	0.324876	0.114733	2.83159	0.00463172	0.0282142
gene136	AT249_GQ6702392	739.648	-0.0258158	0.0947399	-0.272491	0.785244	0.889727
gene137	AT249_tRNAaTrpcchr1s254165e254079	0	NA	NA	NA	NA	NA
gene138	TMN3	0	NA	NA	NA	NA	NA
gene139	AT249_GQ6702395	496.659	0.23794	0.164237	1.44876	0.147404	0.311658
gene140	TEL1	0	NA	NA	NA	NA	NA
gene141	RPL23B	9557.85	0.571182	0.194308	2.93957	0.0032867	0.0223407
gene142	SLX8	137.544	-0.270676	0.176236	-1.53587	0.12457	0.277749
gene143	AT249_GQ6702399	203.234	-0.0445978	0.171936	-0.259385	0.795338	0.895044
gene144	AT249_GQ6702400	71.6684	-0.639352	0.205235	-3.11521	0.00183813	0.0150574
gene145	BOI2	562.535	-0.0327632	0.19269	-0.17003	0.864986	0.9351
gene146	CDC27	240.985	-0.00527983	0.171697	-0.0307508	0.975468	0.988364
gene147	SHO1	524.923	-0.231978	0.187622	-1.23641	0.216307	0.406017
gene148	UBR1	767.455	-0.320469	0.126694	-2.52947	0.0114237	0.0524412
gene149	URB2	348.583	0.159542	0.236298	0.675173	0.499566	0.69177
gene150	UIP4	935.087	-0.305124	0.301573	-1.01177	0.311646	0.515478
gene151	TPN1	151.315	-0.231877	0.231505	-1.00161	0.316531	0.519507
gene152	AT249_GQ6702408	74.568	-0.600393	0.200358	-2.99661	0.00273003	0.0198505
gene153	MRN1	472.606	0.151547	0.188048	0.805893	0.420305	0.622655
gene154	AT249_GQ6702410	141.779	0.138836	0.187853	0.739067	0.459866	0.65948
gene155	SLC1	1808.76	0.173902	0.146707	1.18537	0.235872	0.428612
gene156	DCP1	305.447	0.258925	0.139489	1.85624	0.0634193	0.175736
gene157	RGA1	890.384	-0.328719	0.151105	-2.17544	0.0295975	0.103448
gene158	AT249_GQ6702414	992.974	-0.204419	0.113236	-1.80525	0.0710355	0.189478
gene159	CFD1	331.853	-0.329523	0.0929244	-3.54614	0.00039092	0.00486772
gene160	AT249_GQ6702416	130.601	-0.359925	0.179053	-2.01015	0.0444148	0.139377
gene161	YEA4	487.233	-0.533522	0.199123	-2.67936	0.00737626	0.0388249
gene162	YMR010W	280.088	-0.471509	0.164555	-2.86537	0.00416523	0.0262882
gene163	YEL007W	342.312	-0.484964	0.134698	-3.60038	0.00031776	0.00429439
gene164	YAP5	545.892	-0.181535	0.243487	-0.745564	0.455931	0.655134
gene165	PET127	203.91	0.026705	0.241234	0.110702	0.911853	0.95881
gene166	ATG2	458.659	-0.527636	0.113461	-4.65037	3.31e-06	0.00017135
gene167	SPS4	360.901	-1.11764	0.282301	-3.95903	7.525e-05	0.00158253
gene168	MET32	153.493	-1.09244	0.338309	-3.22911	0.00124175	0.0112406
gene169	AT249_GQ6702425	340.517	-0.176426	0.152005	-1.16066	0.245782	0.43921
gene170	EGD1	8747.39	0.880966	0.217777	4.04526	5.227e-05	0.00124944
gene171	AT249_GQ6702427	21.2045	0.246702	0.276125	0.893441	0.371621	0.575604
gene172	AT249_GQ6702428	1498.88	0.00553604	0.0727433	0.0761037	0.939337	0.970259
gene173	SCJ1	793.377	0.52424	0.185453	2.82681	0.00470148	0.0283689
gene174	DML1	203.841	0.0913878	0.158151	0.577851	0.563365	0.745077
gene175	AT249_GQ6702431	32.8875	0.410176	0.264182	1.55263	0.120512	0.272641
gene176	AT249_GQ6702432	320.942	-0.00671424	0.131595	-0.0510221	0.959308	0.980789
gene177	TMA16	196.98	0.0357232	0.184492	0.19363	0.846465	0.924233
gene178	CAF20	891.901	0.39615	0.117946	3.35873	0.000783	0.00796838
gene179	EFR3	947.219	0.0520044	0.0840958	0.618395	0.536315	0.721205
gene180	IML1	403.028	-0.429579	0.131652	-3.26299	0.00110245	0.0103467
gene181	CEF1	306.287	-0.0509492	0.12448	-0.409296	0.682323	0.824125
gene182	CFT1	1179.51	0.00356488	0.0842347	0.0423208	0.966243	0.983854
gene183	RIM20	386.353	-0.238673	0.0989344	-2.41244	0.0158463	0.0660979
gene184	MOD5	72.4156	0.215718	0.27494	0.784599	0.432688	0.636166
gene185	FSF1	345.597	0.270632	0.284461	0.951387	0.341408	0.546164
gene186	ERG12	574.659	0.303496	0.120394	2.52085	0.011707	0.0534997
gene187	YTM1	610.317	0.552346	0.249821	2.21097	0.0270379	0.0971832
gene188	YMR209C	326.679	0.038073	0.108842	0.349799	0.72649	0.85228
gene189	AT249_GQ6702445	121.997	0.328257	0.166905	1.96673	0.0492148	0.149264
gene190	GUA1	1263.13	0.286822	0.189417	1.51424	0.129965	0.286126
gene191	RAM2	299.98	0.159287	0.105623	1.50807	0.131538	0.289028
gene192	AT249_GQ6702448	270.92	-0.120726	0.132371	-0.912023	0.361757	0.565335
gene193	AT249_GQ6702449	218.732	-0.371622	0.147443	-2.52044	0.0117207	0.0535139
gene194	COX10	592.596	0.226512	0.155535	1.45635	0.145297	0.309526
gene195	RPN8	1658.85	0.0698604	0.0951736	0.734031	0.46293	0.661341
gene196	AT249_tRNAaGlycchr1s366056e366127	0	NA	NA	NA	NA	NA
gene197	AT249_tRNAaGlycchr1s366635e366706	0	NA	NA	NA	NA	NA
gene198	AT249_GQ6702454	263.5	-0.0412172	0.130613	-0.315566	0.752332	0.86873
gene199	YOR262W	86.9949	0.269476	0.179661	1.49991	0.133638	0.291825
gene200	BUD27	397.106	-0.537956	0.106305	-5.06048	4.2e-07	3.211e-05
gene201	AT249_GQ6702457	196.633	-0.0397611	0.180428	-0.220371	0.825583	0.912353
gene202	AT249_GQ6702458	335.938	0.39072	0.127609	3.06186	0.00219967	0.0168398
gene203	AT249_GQ6702459	143.98	-0.260658	0.154404	-1.68815	0.0913825	0.226026
gene204	SEC61	3659.96	0.480766	0.189353	2.53899	0.0111173	0.0513389
gene205	YDL177C	114.742	0.372431	0.233965	1.59182	0.111424	0.258739
gene206	AT249_GQ6702462	482.074	-0.924057	0.168501	-5.484	4e-08	5.14e-06
gene207	YNL040W	1037.71	-0.741453	0.191546	-3.87088	0.00010844	0.00202802
gene208	YBR138C	235.024	-0.32976	0.20467	-1.61118	0.107141	0.252318
gene209	VBA1	397.047	-0.675219	0.188179	-3.58818	0.00033299	0.00436353
gene210	CIA1	271.671	0.129196	0.123001	1.05036	0.293552	0.494423
gene211	CYC2	533.409	0.089773	0.155327	0.577962	0.56329	0.745077
gene212	PEP12	393.544	-0.0563763	0.181556	-0.310518	0.756167	0.870784
gene213	AT249_tRNAaGlncchr1s389264e389335	0	NA	NA	NA	NA	NA
gene214	AT249_GQ6702470	2257.31	0.200377	0.190431	1.05223	0.292693	0.493142
gene215	DYS1	1233.77	0.469301	0.12312	3.81172	0.000138	0.00238699
gene216	AT249_GQ6702472	319.538	-0.980146	0.262894	-3.7283	0.00019278	0.00300616
gene217	AT249_GQ6702473	88.4208	-0.464784	0.192435	-2.41528	0.0157231	0.0657843
gene218	AT249_GQ6702474	958.775	0.222403	0.282895	0.786166	0.43177	0.635369
gene219	ECM21	660.673	-0.142725	0.176036	-0.810772	0.417496	0.619763
gene220	MBA1	888.205	0.718789	0.207908	3.45724	0.00054573	0.00613255
gene221	SUR1	905.728	0.196088	0.229126	0.855811	0.392102	0.596033
gene222	GYP1	456.359	-0.0287546	0.18676	-0.153965	0.877637	0.940868
gene223	MTD1	1476.73	-0.170702	0.271223	-0.62938	0.5291	0.714607
gene224	AT249_tRNAaProcchr1s405607e405536	0	NA	NA	NA	NA	NA
gene225	SAC3	853.726	-0.408654	0.116729	-3.50087	0.00046374	0.00554302
gene226	MTC5	536.784	-0.118083	0.101104	-1.16794	0.242832	0.436718
gene227	CDC20	571.361	-0.0159765	0.138368	-0.115463	0.908078	0.957184
gene228	AT249_GQ6702484	306.732	-0.321207	0.143535	-2.23782	0.0252325	0.0930058
gene229	GAS1	11940.6	-0.203736	0.0990971	-2.05593	0.0397896	0.128935
gene230	AT249_GQ6702486	7291.71	0.335046	0.168861	1.98415	0.0472397	0.144746
gene231	AT249_GQ6702487	245.017	0.267568	0.195313	1.36994	0.170704	0.345223
gene232	AT249_GQ6702488	12558.9	-0.162841	0.134892	-1.20719	0.227358	0.419209
gene233	AT249_tRNAaProcchr1s428183e428112	0	NA	NA	NA	NA	NA
gene234	RTN1	3297.61	-0.289296	0.0859836	-3.36455	0.00076668	0.00788138
gene235	AT249_GQ6702491	164.527	-0.560102	0.194733	-2.87626	0.00402422	0.0256215
gene236	PEP5	722.968	-0.221844	0.0797707	-2.78102	0.00541889	0.0311765
gene237	HOG1	2894.27	-0.250468	0.1598	-1.56738	0.117025	0.267637
gene238	AT249_GQ6702494	464.916	0.171889	0.158141	1.08693	0.277067	0.478262
gene239	MUK1	419.477	-0.0630461	0.104975	-0.600583	0.548118	0.732022
gene240	AT249_GQ6702496	5.98006	0.191044	0.383008	0.4988	0.61792	0.782513
gene241	AT249_GQ6702497	74.6153	0.328388	0.208663	1.57377	0.11554	0.265559
gene242	INP54	403.927	-0.291561	0.184292	-1.58206	0.113635	0.262251
gene243	RER1	515.355	0.0985522	0.141134	0.698287	0.484997	0.681804
gene244	PSE1	3253.4	0.267471	0.191188	1.39899	0.161815	0.331748
gene245	PGS1	168.284	0.247624	0.232201	1.06642	0.286232	0.487082
gene246	RIB2	275.235	0.033402	0.16246	0.205601	0.837103	0.91858
gene247	FAD1	295.253	-0.0184021	0.177821	-0.103487	0.917577	0.960985
gene248	AT249_GQ6702504	94.9652	-0.063722	0.165039	-0.386102	0.699421	0.834039
gene249	NUF2	356.59	-0.231173	0.110736	-2.0876	0.0368337	0.121849
gene250	AT249_GQ6702506	58.4427	0.0758645	0.188883	0.401649	0.687943	0.827342
gene251	AT249_GQ6702507	208.802	0.304432	0.157938	1.92754	0.0539122	0.158882
gene252	FAR1	96.0606	-0.38502	0.201334	-1.91234	0.055832	0.16181
gene253	AT249_GQ6702509	24.0349	-0.148438	0.258585	-0.574042	0.565939	0.746339
gene254	LUC7	72.8468	-0.141747	0.187034	-0.757866	0.448531	0.649235
gene255	IMP1	67.7218	0.116129	0.194615	0.596714	0.550698	0.734071
gene256	SWP1	1564.15	0.371307	0.106464	3.48763	0.00048733	0.005723
gene257	AT249_GQ6702513	364.777	-0.00998777	0.144836	-0.0689594	0.945022	0.97187
gene258	AT249_GQ6702514	555.27	0.0877388	0.229524	0.382265	0.702265	0.835073
gene259	OCH1	982.103	0.201796	0.124548	1.62023	0.105182	0.248863
gene260	RAP1	879.638	-0.069596	0.0769264	-0.904709	0.36562	0.568567
gene261	YNL217W	418.201	-0.570039	0.184715	-3.08604	0.0020284	0.0160373
gene262	GYP7	580.653	-0.404282	0.185775	-2.17619	0.0295411	0.103322
gene263	PAA1	920.418	0.0319319	0.0822436	0.38826	0.697824	0.833836
gene264	MAG1	94.8278	-0.30326	0.167701	-1.80834	0.070554	0.18859
gene265	DDI1	581.034	-0.304123	0.0878054	-3.4636	0.000533	0.00608386
gene266	AT249_GQ6702522	220.249	0.0189256	0.162126	0.116734	0.907071	0.956918
gene267	DOS2	916.752	0.248367	0.101884	2.43773	0.0147797	0.063263
gene268	DOA4	236.859	-0.0100741	0.145833	-0.0690795	0.944926	0.97187
gene269	SLS1	379.972	0.221163	0.219708	1.00662	0.314115	0.517367
gene270	CPR1	13651.1	-0.276146	0.151839	-1.81868	0.0689606	0.1859
gene271	ENT5	1139.63	-0.533204	0.219381	-2.43049	0.0150784	0.0642162
gene272	GIR2	307.795	0.139525	0.113765	1.22643	0.220036	0.41066
gene273	YDR161W	954.642	0.319866	0.134315	2.38147	0.0172438	0.0701954
gene274	NBP2	91.3597	-0.43665	0.242404	-1.80133	0.0716511	0.190319
gene275	CWC15	119.388	-0.47715	0.227902	-2.09367	0.0362895	0.120442
gene276	PUT1	198.318	-0.128327	0.155065	-0.827567	0.407916	0.610909
gene277	AT249_GQ6702533	40.0749	-0.176535	0.203682	-0.866715	0.386098	0.590449
gene278	YRB30	161.724	-0.0804785	0.152647	-0.527221	0.59804	0.767827
gene279	DEG1	436.076	0.495903	0.176784	2.80514	0.00502946	0.0296386
gene280	AT249_GQ6702536	51.1101	-0.202581	0.218983	-0.925097	0.354915	0.558953
gene281	SPB4	393.962	0.305062	0.183888	1.65896	0.0971243	0.235011
gene282	YGR012W	355.631	0.179832	0.116839	1.53915	0.123768	0.27718
gene283	AT249_GQ6702539	781.966	-0.426475	0.12207	-3.4937	0.00047638	0.00566732
gene284	SNU71	469.296	-0.0497137	0.124591	-0.399014	0.689883	0.828513
gene285	AT249_GQ6702541	1314.49	-0.250971	0.19623	-1.27896	0.200911	0.38525
gene286	IRC19	189.872	0.282235	0.133066	2.12102	0.0339201	0.113921
gene287	GPM3	80.612	-0.17399	0.172198	-1.01041	0.312301	0.515787
gene288	YGR016W	120.448	0.0695716	0.165342	0.420773	0.673921	0.818856
gene289	AT249_GQ6702545	346.236	0.0537654	0.178598	0.301042	0.763382	0.874508
gene290	AT249_GQ6702546	626.411	0.223709	0.201367	1.11095	0.26659	0.465088
gene291	TIF34	2638.6	0.388162	0.120732	3.21508	0.00130409	0.0115746
gene292	AT249_tRNAaSercchr1s511094e511185	0	NA	NA	NA	NA	NA
gene293	AT249_GQ6702549	418.144	-0.523161	0.19783	-2.64449	0.0081813	0.0414275
gene294	AT249_tRNAaSercchr1s516495e516404	0	NA	NA	NA	NA	NA
gene295	AT249_GQ6702551	1814.45	-0.163449	0.163038	-1.00252	0.316093	0.519274
gene296	AT249_GQ6702552	12.3701	0.39987	0.333682	1.19836	0.230778	0.422537
gene297	YJL049W	158.015	-0.462429	0.270225	-1.71127	0.0870307	0.218569
gene298	UBX7	640.836	-0.388135	0.158786	-2.44438	0.0145101	0.0624783
gene299	PMA1	64026.1	-0.248576	0.0559895	-4.43968	9.01e-06	0.00038694
gene300	AT249_GQ6702556	1268.82	-0.267467	0.252533	-1.05914	0.289536	0.490087
gene301	DPM1	2103.44	0.161423	0.161736	0.99806	0.31825	0.521128
gene302	YLR407W	333.417	-0.0218951	0.155716	-0.140609	0.888179	0.946445
gene303	VAM6	283.478	0.123899	0.127689	0.970316	0.331889	0.534879
gene304	UTP21	728.487	0.488022	0.206726	2.36071	0.0182398	0.0733063
gene305	VIP1	1662.9	-0.0515919	0.164349	-0.313916	0.753585	0.869412
gene306	PRS1	1045.13	0.205472	0.0941631	2.18209	0.0291032	0.102209
gene307	BER1	95.866	0.0692377	0.185443	0.373364	0.708877	0.838802
gene308	FAS1	9952.79	0.236179	0.179531	1.31553	0.188331	0.370129
gene309	NTE1	883.278	-0.325795	0.174814	-1.86367	0.0623685	0.173907
gene310	AT249_rRNAcchr1s557261e557377	0.0264729	0	0.0775044	0	1	1
gene311	ULP2	766.767	-0.028356	0.0989634	-0.28653	0.774472	0.881236
gene312	ERO1	3082.62	0.305441	0.164411	1.85779	0.0631994	0.1756
gene313	TAF13	129.732	0.0592884	0.142057	0.417355	0.676418	0.820574
gene314	AT249_GQ6702570	852.992	-0.0580848	0.174379	-0.333095	0.739062	0.859864
gene315	YSH1	1096.83	0.251264	0.0865786	2.90215	0.00370608	0.0242354
gene316	AT249_GQ6702572	1424.17	-0.0797249	0.271596	-0.293542	0.769108	0.87813
gene317	AT249_GQ6702573	613.26	-0.0236817	0.0975512	-0.242761	0.80819	0.90258
gene318	POB3	1091.35	-0.0717831	0.119307	-0.601668	0.547395	0.731786
gene319	SUB2	8497.56	0.282576	0.114489	2.46814	0.0135816	0.0593889
gene320	ARP6	67.5131	-0.0187339	0.221913	-0.0844203	0.932722	0.967674
gene321	YDR089W	578.302	-0.0608175	0.200192	-0.303796	0.761283	0.873881
gene322	SLU7	29.4556	-0.352745	0.281981	-1.25095	0.210951	0.399365
gene323	RRP1	528.566	0.436549	0.275483	1.58467	0.113041	0.261556
gene324	AT249_GQ6702580	372.503	0.0658054	0.126217	0.521367	0.602111	0.771167
gene325	RAD4	331.879	-0.581623	0.145007	-4.01101	6.046e-05	0.00136261
gene326	AT249_GQ6702582	208.174	-0.356169	0.177119	-2.0109	0.044336	0.139216
gene327	YDR090C	88.1822	-0.419848	0.235827	-1.78032	0.0750229	0.197408
gene328	STL1	293.069	-0.854559	0.213061	-4.01087	6.049e-05	0.00136261
gene329	AT249_GQ6702585	391.219	-0.136123	0.12686	-1.07301	0.283265	0.484363
gene330	YER163C	65.7139	-0.655184	0.226543	-2.8921	0.00382677	0.024643
gene331	GAP1	9931.35	0.170772	0.312624	0.546254	0.584892	0.757644
gene332	YKL091C	603.498	-0.384707	0.192338	-2.00016	0.045483	0.140934
gene333	ATG15	941.252	-0.317874	0.144795	-2.19533	0.0281396	0.0997981
gene334	REI1	845.432	-0.227222	0.246328	-0.922435	0.356302	0.560098
gene335	AT249_GQ6702591	526.269	0.152913	0.10917	1.40069	0.161308	0.330974
gene336	TIM54	1172.54	0.596052	0.171358	3.47841	0.00050441	0.00580985
gene337	TRM82	469.335	0.349512	0.288018	1.21351	0.224936	0.416794
gene338	AT249_GQ6702594	864.836	0.129649	0.15246	0.850386	0.395111	0.599002
gene339	AT249_GQ6702595	158.11	-0.129108	0.13996	-0.922462	0.356287	0.560098
gene340	AT249_tRNAaTrpcchr1s610933e610848	0	NA	NA	NA	NA	NA
gene341	SSZ1	4730.89	0.540855	0.18052	2.99609	0.00273463	0.0198555
gene342	AT249_GQ6702598	64.7259	1.11374	0.284809	3.91049	9.211e-05	0.00179542
gene343	DIA2	204.812	-0.262129	0.159452	-1.64394	0.100189	0.240189
gene344	BAS1	664.271	-0.061399	0.0787945	-0.77923	0.435844	0.639157
gene345	AT249_GQ6702601	325.271	-0.240185	0.222769	-1.07818	0.280954	0.482016
gene346	AT249_GQ6702602	182.828	-0.389681	0.170519	-2.28526	0.0222977	0.085158
gene347	AT249_GQ6702603	217.918	-0.339267	0.139034	-2.44017	0.0146801	0.0630136
gene348	GPB2	292.681	-0.213969	0.156266	-1.36926	0.170919	0.345382
gene349	AT249_GQ6702605	1080.44	0.158057	0.0785586	2.01196	0.0442242	0.139037
gene350	GPI12	529.308	-0.0872622	0.0919482	-0.949037	0.342602	0.547315
gene351	TFC3	458.834	-0.404461	0.14151	-2.85819	0.00426066	0.0266509
gene352	IMP4	572.84	0.178016	0.15418	1.1546	0.248256	0.443171
gene353	MSK1	271.147	0.116775	0.130594	0.894182	0.371225	0.575166
gene354	AT249_GQ6702610	439.067	0.191548	0.135759	1.41094	0.158263	0.32702
gene355	RNH201	298.928	0.178267	0.124795	1.42848	0.153153	0.318759
gene356	LAT1	9433.75	0.0496841	0.111224	0.446703	0.655089	0.809359
gene357	KNS1	496.215	-0.280797	0.114496	-2.45245	0.0141886	0.0614596
gene358	AT249_GQ6702614	72.0057	-0.347182	0.194425	-1.78568	0.0741509	0.195422
gene359	AT249_GQ6702615	4783.67	0.165459	0.116306	1.42261	0.154848	0.321628
gene360	AT249_GQ6702616	91.8155	0.375196	0.208542	1.79914	0.0719968	0.191037
gene361	RPT6	2358.65	0.163443	0.074356	2.19811	0.0279411	0.0992602
gene362	AT249_GQ6702618	249.381	-0.337187	0.193084	-1.74632	0.0807547	0.20796
gene363	ZAP1	578.327	-0.322909	0.215206	-1.50046	0.133495	0.291825
gene364	AT249_GQ6702620	312.054	-0.178418	0.116543	-1.53092	0.125789	0.279483
gene365	NUG1	661.876	0.303354	0.239892	1.26454	0.206035	0.392699
gene366	SUA7	1233.25	-0.157903	0.130878	-1.20649	0.227627	0.419209
gene367	AT249_GQ6702623	42.1701	0.162402	0.246398	0.659104	0.509829	0.7006
gene368	HAS1	1339.77	0.224486	0.235531	0.953107	0.340536	0.54546
gene369	AT249_GQ6702625	907.406	-0.0941623	0.165506	-0.568935	0.5694	0.749538
gene370	AT249_GQ6702626	376.917	-0.16916	0.16013	-1.05639	0.290789	0.491195
gene371	TMA20	529.198	0.626803	0.202675	3.09266	0.00198373	0.0158823
gene372	IST3	0	NA	NA	NA	NA	NA
gene373	AT249_tRNAaGlncchr1s667243e667172	0	NA	NA	NA	NA	NA
gene374	AT249_tRNAaGlncchr1s667389e667318	0	NA	NA	NA	NA	NA
gene375	UTP8	844.147	0.533583	0.217417	2.45419	0.0141201	0.0612153
gene376	YFR006W	1235.19	0.106575	0.098978	1.07675	0.28159	0.482781
gene377	PCM1	1534.82	0.197054	0.0885675	2.2249	0.0260877	0.0951854
gene378	LCL3	156.663	0.0662255	0.135044	0.490401	0.62385	0.786681
gene379	GUP1	804.112	-0.0564769	0.0948026	-0.595731	0.551355	0.734367
gene380	AT249_GQ6702636	591.93	0.162638	0.184339	0.882282	0.377625	0.581526
gene381	AT249_GQ6702637	341.626	-0.387877	0.115033	-3.37188	0.00074657	0.00773745
gene382	AT249_GQ6702638	170.087	0.0198061	0.180922	0.109473	0.912827	0.95881
gene383	FBA1	29445	0.13213	0.201178	0.656783	0.51132	0.701508
gene384	DEF1	4568.94	0.391311	0.102052	3.83443	0.00012586	0.00225385
gene385	AT249_GQ6702641	2175.43	-0.422597	0.107067	-3.94703	7.913e-05	0.00161702
gene386	AT249_GQ6702642	911.362	-0.0440717	0.127302	-0.346198	0.729194	0.853675
gene387	AT249_GQ6702643	326.469	-0.418714	0.228368	-1.8335	0.0667275	0.182123
gene388	TTI1	0.808446	0.00123289	0.272917	0.00451745	0.996396	0.998953
gene389	REG1	963.646	0.0136951	0.130762	0.104733	0.916587	0.960784
gene390	RPN9	1939.5	0.100274	0.0855257	1.17245	0.241018	0.434533
gene391	AT249_GQ6702647	1095.9	-0.155812	0.160493	-0.970836	0.33163	0.534744
gene392	OAC1	581.648	-0.229238	0.229521	-0.998769	0.317907	0.520855
gene393	YMR102C	486.688	-0.295419	0.144164	-2.04918	0.0404441	0.130721
gene394	BNA7	137.626	0.0433352	0.160057	0.270749	0.786584	0.890419
gene395	NPL3	3610.52	0.0831704	0.169742	0.48998	0.624148	0.786805
gene396	AT249_GQ6702652	351.127	-0.391478	0.178633	-2.19152	0.0284139	0.10042
gene397	UBX2	483.378	-0.264189	0.113042	-2.33709	0.0194347	0.0767693
gene398	YDL218W	18.4401	-0.0466119	0.358692	-0.12995	0.896606	0.951623
gene399	HLJ1	416.203	0.313846	0.0991365	3.1658	0.0015466	0.0130419
gene400	INO80	1741.28	-0.156807	0.0894139	-1.75373	0.0794775	0.205487
gene401	RRS1	610.474	0.249703	0.250468	0.996946	0.318791	0.521845
gene402	AT249_GQ6702658	157.6	-0.233562	0.15402	-1.51644	0.129408	0.285149
gene403	YOR296W	247.113	-0.103931	0.167363	-0.620991	0.534606	0.719623
gene404	AT249_GQ6702660	411.067	0.0246098	0.109551	0.224643	0.822257	0.910357
gene405	AT249_GQ6702661	157.554	-0.37201	0.212177	-1.7533	0.0795511	0.205487
gene406	YGR053C	101.571	0.187857	0.206099	0.911491	0.362037	0.565598
gene407	AT249_GQ6702663	308.608	-0.0188058	0.263463	-0.0713795	0.943096	0.970873
gene408	AT249_GQ6702664	470.369	0.141492	0.0942475	1.50128	0.133283	0.291648
gene409	TAF6	880.119	0.0717522	0.104151	0.688924	0.490871	0.685704
gene410	YBR238C	2156.82	0.104291	0.134106	0.777676	0.43676	0.639677
gene411	GPA1	264.558	-0.639238	0.153139	-4.17423	2.99e-05	0.00084655
gene412	PCL5	2774.88	-0.628728	0.281696	-2.23193	0.0256193	0.0939499
gene413	RSM7	1342.25	0.595324	0.154143	3.86216	0.00011239	0.00207122
gene414	COR1	22114.5	0.229871	0.15873	1.44819	0.147563	0.311735
gene415	MRP2	607.313	0.699586	0.170835	4.09509	4.22e-05	0.00108017
gene416	ART10	498.504	-0.697231	0.294123	-2.37054	0.017762	0.0718419
gene417	AT249_GQ6702673	240.404	0.463981	0.162351	2.85788	0.00426478	0.0266509
gene418	CDA2	1149.89	-0.376821	0.136904	-2.75244	0.00591522	0.0330158
gene419	YJL055W	652.225	-0.410112	0.153677	-2.66867	0.00761529	0.039643
gene420	PBS2	2408.97	-0.362672	0.194613	-1.86356	0.062384	0.173907
gene421	SIN4	1415	-0.613886	0.151	-4.06547	4.794e-05	0.00116238
gene422	GDH3	11507.1	-0.773973	0.286864	-2.69805	0.0069747	0.0373655
gene423	AT249_GQ6702679	432.684	-0.0863871	0.241387	-0.357878	0.720435	0.847924
gene424	AT249_GQ6702680	475.86	-0.479557	0.195085	-2.45819	0.0139639	0.0605902
gene425	ISA1	919.145	-0.261554	0.187214	-1.39708	0.162388	0.332484
gene426	FRA1	2767.67	-0.223707	0.160788	-1.39132	0.164129	0.33476
gene427	AT249_GQ6702683	622.96	-0.139447	0.119603	-1.16591	0.24365	0.437258
gene428	RFA1	935.123	-0.100743	0.143237	-0.703335	0.481847	0.680221
gene429	AT249_GQ6702685	152.396	0.232837	0.148931	1.56338	0.117963	0.269108
gene430	AT249_GQ6702686	78.9694	0.0727312	0.174762	0.416172	0.677284	0.821167
gene431	COG7	503.837	0.460215	0.119798	3.8416	0.00012223	0.00222035
gene432	PMC1	1175.08	-0.535826	0.219594	-2.44008	0.0146841	0.0630136
gene433	AT249_GQ6702689	15537	-1.00677	0.345451	-2.91437	0.0035641	0.0236115
gene434	AT249_tRNAaAlacchr1s773116e773044	0	NA	NA	NA	NA	NA
gene435	RNH202	217.693	0.221979	0.191165	1.16119	0.245563	0.439137
gene436	VMS1	463.611	-0.0706372	0.125621	-0.562306	0.573908	0.752337
gene437	AT249_tRNAaArgcchr1s776656e776728	0	NA	NA	NA	NA	NA
gene438	TCB3	1843.29	-0.171849	0.101905	-1.68635	0.0917279	0.226438
gene439	AT249_tRNAaArgcchr1s781463e781535	0	NA	NA	NA	NA	NA
gene440	CIT1	24313.3	0.366965	0.169884	2.16009	0.0307657	0.106503
gene441	AT249_GQ6702697	1482.27	0.35922	0.255849	1.40403	0.16031	0.329728
gene442	CWH43	2197.56	0.259598	0.0925975	2.8035	0.00505505	0.0296386
gene443	AT249_GQ6702699	1851.37	0.451953	0.181757	2.48658	0.0128976	0.0571374
gene444	YCR015C	27.6991	-0.464989	0.268331	-1.73289	0.0831148	0.211565
gene445	AT249_GQ6702701	709.37	-0.0984956	0.150635	-0.653867	0.513197	0.703287
gene446	YCR016W	441.234	0.309825	0.24123	1.28435	0.199019	0.383217
gene447	AT249_GQ6702703	952.299	-0.151001	0.0970878	-1.5553	0.119874	0.271903
gene448	AT249_GQ6702704	45.9895	-0.0436089	0.240308	-0.181471	0.855998	0.929349
gene449	AT249_GQ6702705	3018.27	0.223902	0.29446	0.760381	0.447027	0.648406
gene450	AT249_GQ6702706	1484.89	0.133629	0.276193	0.483826	0.628509	0.79037
gene451	DSE4	2345.03	-0.796076	0.21052	-3.78147	0.0001559	0.00256228
gene452	AT249_GQ6702708	1043.99	0.0396182	0.111342	0.355824	0.721973	0.848552
gene453	PNP1	1314.96	0.0679224	0.142218	0.477593	0.63294	0.793602
gene454	AT249_GQ6702710	167.721	0.201438	0.245445	0.820705	0.411814	0.614931
gene455	YKL077W	2181.19	-0.6532	0.149035	-4.38286	1.171e-05	0.00047112
gene456	AT249_GQ6702712	1574.96	-0.254836	0.339091	-0.751527	0.452336	0.652001
gene457	AT249_GQ6702713	124.871	-0.66382	0.260005	-2.5531	0.0106768	0.0497795
gene458	DLT1	138.235	-0.268169	0.205521	-1.30482	0.191953	0.374881
gene459	SEN15	38.408	-0.0536197	0.215131	-0.249242	0.803174	0.900151
gene460	SAM37	746.247	0.285947	0.162028	1.76481	0.0775965	0.202398
gene461	AT249_GQ6702717	686.201	-0.214362	0.12975	-1.65211	0.0985112	0.237063
gene462	SIP2	481.284	-0.547061	0.228615	-2.39293	0.0167144	0.0686937
gene463	YBL029W	411.824	-0.394995	0.220306	-1.79293	0.0729837	0.192934
gene464	AT249_tRNAaAsncchr1s825161e825088	0	NA	NA	NA	NA	NA
gene465	AT249_GQ6702721	471.124	0.209832	0.105792	1.98343	0.0473189	0.144902
gene466	PAN2	452.912	0.0361615	0.158959	0.22749	0.820043	0.909343
gene467	RTT10	412.545	0.21678	0.239591	0.90479	0.365577	0.568567
gene468	YMR130W	91.8546	-0.574799	0.237808	-2.41707	0.0156461	0.065669
gene469	DFG5	674.33	0.0317202	0.121172	0.261777	0.793493	0.893891
gene470	AT249_GQ6702726	250.458	0.172136	0.142749	1.20587	0.227869	0.419209
gene471	HOT1	62.992	-0.649131	0.287036	-2.2615	0.0237283	0.0892826
gene472	VPS45	849.436	-0.0395551	0.10634	-0.371968	0.709917	0.839512
gene473	AT249_GQ6702729	819.369	-0.166898	0.124359	-1.34207	0.179574	0.358018
gene474	AT249_GQ6702730	321.581	0.0625162	0.112722	0.554604	0.579166	0.754721
gene475	AT249_GQ6702731	1974.59	-0.349839	0.120395	-2.90576	0.00366367	0.0240511
gene476	AT249_GQ6702732	515.441	0.265108	0.136982	1.93534	0.0529482	0.156925
gene477	AT249_GQ6702733	0	NA	NA	NA	NA	NA
gene478	RIF1	374.599	-0.163393	0.159531	-1.0242	0.305739	0.508361
gene479	DCG1	711.676	0.310102	0.131442	2.35923	0.018313	0.0735421
gene480	ATO2	3588.15	0.792593	0.352871	2.24613	0.0246959	0.0917586
gene481	AT249_GQ6702737	27412.7	0.305373	0.206439	1.47924	0.139076	0.299676
gene482	APD1	733.557	-0.258121	0.214062	-1.20582	0.227885	0.419209
gene483	AT249_GQ6702739	1566.42	-0.0630113	0.139006	-0.453298	0.650334	0.806524
gene484	AT249_GQ6702740	0.878152	-0.283757	0.241957	-1.17276	0.240894	0.434466
gene485	RAX2	589.709	0.292775	0.242942	1.20512	0.228156	0.419556
gene486	TFC8	234.614	-0.0943054	0.221799	-0.425184	0.670703	0.816704
gene487	DCD1	372.688	0.274246	0.177753	1.54285	0.122867	0.275803
gene488	FMP41	1074.94	0.0556495	0.0946509	0.587945	0.556569	0.73961
gene489	SKO1	596.761	-0.883136	0.200478	-4.40516	1.057e-05	0.00043871
gene490	AEP3	168.797	0.61081	0.28239	2.163	0.0305408	0.105797
gene491	NCR1	752.717	-0.309944	0.0941805	-3.29096	0.00099846	0.0096221
gene492	CAT5	1506.98	0.133542	0.210875	0.633277	0.526553	0.712321
gene493	FRQ1	251.437	-0.173484	0.107638	-1.61174	0.107018	0.252264
gene494	MTH1	1656.58	-0.403034	0.285007	-1.41412	0.157327	0.325709
gene495	AT249_GQ6702751	1842.18	0.270573	0.179899	1.50403	0.132574	0.290481
gene496	AT249_GQ6702752	176.3	-1.38623	0.309498	-4.47897	7.5e-06	0.00033344
gene497	AT249_GQ6702753	1385.48	-0.6261	0.246064	-2.54446	0.0109447	0.0507482
gene498	AT249_GQ6702754	171.683	-0.723502	0.248565	-2.91072	0.00360597	0.0237338
gene499	AT249_GQ6702755	2922.91	-0.281701	0.0855708	-3.29202	0.00099469	0.0096204
gene500	YGL138C	214.132	0.0196646	0.185143	0.106213	0.915413	0.960202
gene501	AT249_GQ6702757	159.067	0.127573	0.189176	0.674362	0.500081	0.691895
gene502	BMS1	1378.56	0.18214	0.204345	0.891335	0.37275	0.576508
gene503	SAR1	2046.98	0.0183584	0.120707	0.152091	0.879115	0.940868
gene504	SEC27	4199.97	0.11864	0.111776	1.06141	0.288503	0.489336
gene505	MRM2	144.715	-0.00578828	0.228023	-0.0253846	0.979748	0.990637
gene506	RPL1A	21090.3	0.81333	0.202015	4.02608	5.671e-05	0.00131795
gene507	TDP1	331.895	-0.239492	0.126565	-1.89224	0.0584587	0.166537
gene508	GSH1	1180.62	-0.391633	0.158327	-2.47357	0.0133771	0.058697
gene509	LSG1	1007.08	-0.129048	0.18811	-0.686024	0.492698	0.686986
gene510	AT249_GQ6702766	294.109	0.0458141	0.135782	0.337408	0.735809	0.857457
gene511	MDN1	639.857	-0.186304	0.306386	-0.60807	0.543141	0.728019
gene512	RPL12A	11454.7	0.842673	0.209868	4.01524	5.938e-05	0.0013496
gene513	MAK10	1187.09	0.139686	0.115005	1.21461	0.224516	0.416183
gene514	ATP5	9981.64	0.235647	0.158945	1.48257	0.138189	0.298525
gene515	RML2	2531.38	0.299566	0.132806	2.25567	0.0240915	0.0901742
gene516	AT249_GQ6702772	124.122	0.0890049	0.159739	0.55719	0.577397	0.753217
gene517	YDR415C	535.675	0.0569136	0.128339	0.443461	0.657432	0.810476
gene518	VMA8	2028.42	0.325837	0.135361	2.40716	0.016077	0.0669501
gene519	SYF1	233.533	-0.100992	0.164826	-0.612715	0.540065	0.72447
gene520	AFG1	1126.4	0.168541	0.0944742	1.78399	0.0744245	0.196041
gene521	AT249_GQ6702777	486.994	-0.388227	0.341472	-1.13692	NA	NA
gene522	UTP4	936.867	0.0142112	0.219695	0.0646864	0.948424	0.973787
gene523	YMR087W	1000.75	-0.228657	0.226176	-1.01097	0.312031	0.515764
gene524	AT249_GQ6702780	19634.7	0.389993	0.226331	1.72311	0.0848689	0.215213
gene525	AT249_GQ6702781	0	NA	NA	NA	NA	NA
gene526	SRB8	330.828	-0.500797	0.180636	-2.77241	0.00556425	0.0317335
gene527	AT249_GQ6702783	1182.04	-0.0217936	0.170122	-0.128106	0.898065	0.952111
gene528	AT249_GQ6702784	1488.54	0.0203541	0.116136	0.175261	0.860875	0.93242
gene529	AT249_GQ6702785	13.3338	0.0798729	0.321815	0.248195	0.803983	0.90066
gene530	SWD2	528.461	0.407089	0.0995715	4.08841	4.343e-05	0.00108435
gene531	HCS1	298.263	0.265686	0.132218	2.00945	0.0444893	0.139392
gene532	ATP7	12814.4	0.295451	0.167777	1.76097	0.0782438	0.203458
gene533	AT249_rRNAcchr1s960542e960426	0.0247673	-0.0096431	0.0775044	-0.12442	0.900983	0.953495
gene534	AT249_GQ6702790	223.245	0.279754	0.328988	0.850348	0.395132	0.599002
gene535	AT249_tRNAaMetcchr1s963385e963456	0	NA	NA	NA	NA	NA
gene536	AT249_GQ6702792	426.628	-0.135943	0.352054	-0.386144	0.69939	0.834039
gene537	VPS13	1042.36	-1.08674	0.218027	-4.98444	6.2e-07	4.631e-05
gene538	FMT1	101.659	0.213031	0.184708	1.15334	0.248771	0.443933
gene539	YMR155W	289.03	0.23614	0.164606	1.43458	0.151407	0.316686
gene540	AT249_GQ6702796	164.797	0.0353349	0.150717	0.234445	0.81464	0.905566
gene541	AT249_GQ6702797	461.651	0.0996272	0.178627	0.557738	0.577023	0.753117
gene542	CWH41	1413.44	0.0302825	0.0938251	0.322755	0.746881	0.864199
gene543	AT249_GQ6702799	12292.3	0.882014	0.236011	3.73717	0.0001861	0.00292912
gene544	QCR6	4673.52	0.282082	0.151213	1.86546	0.0621163	0.173542
gene545	AT249_GQ6702801	2434.3	0.163147	0.110587	1.47529	0.140135	0.301318
gene546	AT249_GQ6702802	9813.32	0.709965	0.219904	3.22853	0.00124428	0.0112406
gene547	YBT1	2131.88	-0.579694	0.133599	-4.33906	1.431e-05	0.00054118
gene548	AT249_GQ6702804	606.015	-0.910445	0.292272	-3.11506	0.0018391	0.0150574
gene549	AT249_GQ6702805	260.738	0.121384	0.117553	1.03258	0.301798	0.502633
gene550	SEH1	472.594	-0.0822561	0.107644	-0.764152	0.444776	0.647366
gene551	AT249_GQ6702807	668.456	-0.608782	0.152508	-3.9918	6.558e-05	0.00143248
gene552	PRB1	3923.62	-1.6326	0.273576	-5.96761	0	4.5e-07
gene553	THP1	253.798	-0.143348	0.106281	-1.34877	0.177411	0.354961
gene554	AT249_GQ6702810	141.772	0.459495	0.192834	2.38286	0.0171787	0.0701546
gene555	AT249_GQ6702811	134.381	0.541559	0.182245	2.9716	0.00296256	0.0207416
gene556	TRM10	344.716	0.458454	0.157061	2.91895	0.00351209	0.0233893
gene557	RTC2	800.218	0.4352	0.238428	1.82529	0.0679567	0.183878
gene558	NUP116	2311.07	0.138753	0.103017	1.34689	0.178016	0.355508
gene559	IDP1	4841.9	0.0244406	0.11502	0.21249	0.831725	0.914882
gene560	AT249_GQ6702816	358.724	0.179606	0.201471	0.891474	0.372675	0.576508
gene561	AT249_GQ6702817	3555.18	0.24959	0.124891	1.99846	0.0456669	0.14138
gene562	AT249_GQ6702818	543.472	0.327361	0.0801867	4.08248	4.456e-05	0.00110156
gene563	AT249_GQ6702819	694.314	0.147343	0.175004	0.841942	0.39982	0.603961
gene564	ATS1	83.173	0.0457959	0.193992	0.236071	0.813378	0.904851
gene565	OPI10	347.095	-0.0330541	0.35433	-0.0932863	0.925676	0.964242
gene566	MSE1	390.612	0.463164	0.120089	3.85682	0.00011487	0.00210473
gene567	TOP3	88.5443	0.114194	0.267179	0.427408	0.669082	0.815656
gene568	LIP2	123.01	0.153946	0.163013	0.944378	0.344977	0.549264
gene569	AT249_GQ6702825	360.45	0.171455	0.134353	1.27615	0.201902	0.386566
gene570	SMC5	345.037	-0.0351196	0.19059	-0.184268	0.853803	0.928557
gene571	AT249_GQ6702827	220.232	0.230405	0.126597	1.81999	0.068761	0.185461
gene572	MDM10	109.061	0.297098	0.157621	1.88489	0.0594448	0.167828
gene573	SPO7	353.252	0.106814	0.125384	0.851896	0.394272	0.598381
gene574	YTH1	175.375	-0.298469	0.160448	-1.86022	0.0628541	0.174928
gene575	COG4	644.919	0.347392	0.10938	3.17602	0.0014931	0.0126963
gene576	AT249_GQ6702832	333.114	0.259715	0.108234	2.39956	0.0164149	0.0679662
gene577	AT249_GQ6702833	959.439	-0.199402	0.163144	-1.22224	0.221615	0.412175
gene578	RBG1	964.469	0.409834	0.217394	1.88522	0.0594006	0.167828
gene579	FUN12	4075.55	0.21962	0.140866	1.55908	0.118978	0.270291
gene580	AT249_GQ6702836	863.132	-0.237227	0.120237	-1.97299	0.0484962	0.147298
gene581	AT249_GQ6702837	4556.74	-0.785109	0.237549	-3.30503	0.00094965	0.00923766
gene582	INN1	393.863	-0.192993	0.247481	-0.779831	0.43549	0.638988
gene583	RPC31	151.798	0.595231	0.22999	2.58807	0.0096516	0.0468528
gene584	PGA2	367.434	0.0802273	0.143195	0.560265	0.575299	0.752337
gene585	ALF1	189.295	-0.135721	0.179852	-0.754624	0.450474	0.650614
gene586	FUR1	1428.66	0.207346	0.122729	1.68946	0.0911309	0.225734
gene587	ARP1	132.246	0.0956446	0.153609	0.622648	0.533516	0.718501
gene588	AT249_tRNAaTyrcchr1s1061680e1061592	0	NA	NA	NA	NA	NA
gene589	AT249_GQ6702845	1200.25	0.0489938	0.126854	0.386223	0.699332	0.834039
gene590	PHO4	339.21	0.168625	0.175508	0.960782	0.336662	0.540965
gene591	YGR125W	422.922	-0.312284	0.110602	-2.82349	0.00475042	0.0285589
gene592	AT249_GQ6702848	2326.59	0.269691	0.156386	1.72453	0.0846129	0.214731
gene593	AT249_GQ6702849	0.961589	0.318773	0.29248	1.0899	0.275759	0.476816
gene594	SLH1	622.691	-0.697283	0.15076	-4.62513	3.74e-06	0.00018601
gene595	EFG1	158.613	0.419324	0.270555	1.54987	0.121174	0.273667
gene596	HUA1	1051.5	-0.215481	0.202321	-1.06505	0.286854	0.487577
gene597	MIH1	1741.96	-0.272239	0.176411	-1.54321	0.122779	0.275803
gene598	IMP2	136.441	-0.114562	0.173506	-0.660275	0.509078	0.700327
gene599	AT249_GQ6702855	922.674	-0.177053	0.164188	-1.07836	0.280873	0.482016
gene600	AT249_GQ6702856	92.5061	0.0413176	0.205793	0.200772	0.840876	0.921148
gene601	YET1	574.988	-0.0522281	0.121235	-0.4308	0.666613	0.815054
gene602	AT249_GQ6702858	504.68	-0.315209	0.332806	-0.947127	0.343574	0.54813
gene603	SOL1	869.785	-0.361729	0.244219	-1.48116	0.138563	0.298952
gene604	AT249_GQ6702860	463.184	-0.226755	0.119698	-1.89439	0.0581729	0.16603
gene605	PTC6	187.149	-0.182502	0.153004	-1.19279	0.232952	0.425441
gene606	SOR1	799.67	-1.69588	0.251662	-6.73872	0	1e-08
gene607	XKS1	4112.18	0.141788	0.13891	1.02071	0.30739	0.510269
gene608	ARR3	74.1749	0.123805	0.250955	0.493334	0.621777	0.785791
gene609	RNR1	4549.47	-0.180281	0.148784	-1.2117	0.225627	0.417175
gene610	THI73	76.6247	-0.378873	0.201243	-1.88267	0.0597451	0.168496
gene611	AT249_GQ6702867	56.1424	-0.0549696	0.200233	-0.274528	0.783679	0.888922
gene612	YDR306C	0	NA	NA	NA	NA	NA
gene613	AT249_GQ6702869	1224.93	0.15306	0.0965868	1.58469	0.113037	0.261556
gene614	DAL5	489.41	-0.828434	0.204354	-4.05391	5.037e-05	0.00121558
gene615	SRB7	93.3223	0.112803	0.209264	0.539049	0.589853	0.761043
gene616	VMA22	235.321	0.45714	0.142488	3.20826	0.0013354	0.0117293
gene617	AT249_GQ6702873	344.067	0.308563	0.149666	2.06167	0.0392389	0.12772
gene618	PIB1	110.101	-0.754607	0.27525	-2.74154	0.00611523	0.0338876
gene619	SSF2	602.552	0.103889	0.238388	0.435799	0.662982	0.813522
gene620	RRP3	974.729	0.225541	0.137569	1.63948	0.101114	0.241395
gene621	UTR2	5703.07	0.663682	0.20484	3.24	0.00119531	0.0109521
gene622	COP1	4031.21	0.173065	0.103084	1.67888	0.093176	0.228898
gene623	JHD1	157.046	-0.130845	0.205896	-0.63549	0.525109	0.711375
gene624	RSM18	701.693	0.382919	0.18123	2.11289	0.0346106	0.115704
gene625	PKP1	236.471	-0.190163	0.152693	-1.2454	0.212986	0.402016
gene626	LDB17	203.253	0.239257	0.130585	1.83219	0.066923	0.182445
gene627	AT249_GQ6702883	243.515	0.0522401	0.157784	0.331087	0.740579	0.860641
gene628	RPN5	635.956	0.0367649	0.134824	0.272688	0.785093	0.889727
gene629	SNF3	712.667	-0.0209029	0.123357	-0.16945	0.865443	0.935202
gene630	NUS1	681.411	0.392869	0.156202	2.51514	0.0118986	0.0540824
gene631	RPL35A	8409.54	0.658434	0.190527	3.45585	0.00054856	0.00615066
gene632	UFD2	971.228	0.116525	0.0902104	1.2917	0.196462	0.380317
gene633	RBS1	412.253	-0.150297	0.120536	-1.24691	0.212432	0.401419
gene634	RDI1	969.92	-0.33897	0.110601	-3.06481	0.0021781	0.016776
gene635	AT249_tRNAaAspcchr1s1139065e1138995	0	NA	NA	NA	NA	NA
gene636	AT249_GQ6702892	129.386	-0.0502967	0.237745	-0.211558	0.832452	0.915153
gene637	AT249_GQ6702893	0	NA	NA	NA	NA	NA
gene638	YDL186W	145.751	-0.355006	0.159471	-2.22614	0.0260047	0.095088
gene639	VMA1	6187.5	0.174717	0.0871901	2.00386	0.0450845	0.140091
gene640	YDL183C	331.848	-0.132657	0.111398	-1.19084	0.233717	0.426377
gene641	SRF1	375.359	-0.159952	0.126094	-1.26851	0.204614	0.39054
gene642	CDC53	919.055	0.0824659	0.0990788	0.832326	0.405225	0.608678
gene643	AT249_GQ6702899	2542.17	0.297247	0.145375	2.04468	0.040886	0.131469
gene644	VPS54	870.427	0.0727741	0.093395	0.779208	0.435857	0.639157
gene645	AT249_GQ6702901	356.599	0.484354	0.132526	3.65479	0.0002574	0.00375932
gene646	AT249_GQ6702902	114.573	-0.32166	0.170018	-1.89192	0.0585022	0.166567
gene647	AT249_GQ6702903	150.128	-0.167289	0.181891	-0.919724	0.357717	0.561098
gene648	AT249_GQ6702904	1468.9	-0.0584708	0.297786	-0.196352	0.844335	0.922814
gene649	AT249_rRNAcchr1s1168100e1167984	0	NA	NA	NA	NA	NA
gene650	QCR7	8928.9	0.161644	0.171383	0.943173	0.345593	0.549435
gene651	APA2	1607.17	0.355494	0.121294	2.93083	0.00338054	0.0227827
gene652	CAB1	1610.75	0.323734	0.11104	2.91548	0.00355141	0.0235583
gene653	AT249_GQ6702909	98.3616	0.0274787	0.179975	0.152681	0.87865	0.940868
gene654	AT249_GQ6702910	401.922	-0.367558	0.21177	-1.73565	0.0826265	0.210958
gene655	PRD1	2220.9	0.254217	0.0981133	2.59106	0.00956811	0.0465366
gene656	AT249_GQ6702912	579.525	0.388059	0.208311	1.86289	0.0624782	0.174074
gene657	AT249_GQ6702913	855.918	-0.215541	0.166336	-1.29581	0.19504	0.378618
gene658	MRC1	552.669	-0.0380085	0.144471	-0.263087	0.792483	0.893108
gene659	AT249_GQ6702915	954.434	0.185112	0.123149	1.50315	0.1328	0.290852
gene660	KRR1	456.496	0.308952	0.197336	1.56562	0.117438	0.268334
gene661	PRM1	59.3096	0.151665	0.206437	0.734679	0.462535	0.661249
gene662	AT249_GQ6702918	338.03	-0.335605	0.258186	-1.29986	0.19365	0.377614
gene663	EMG1	674.324	0.409279	0.196756	2.08014	0.0375128	0.123612
gene664	LCD1	342.827	0.028829	0.172077	0.167535	0.866949	0.935625
gene665	AT249_GQ6702921	734.851	0.0602441	0.184777	0.326037	0.744397	0.862901
gene666	YLR177W	393.187	-0.00808114	0.139269	-0.0580253	0.953728	0.977451
gene667	AT249_GQ6702923	326.628	-0.102951	0.202362	-0.508747	0.61093	0.777222
gene668	GIN4	1212.29	-0.270589	0.190071	-1.42362	0.154556	0.321152
gene669	LYP1	1798.48	-0.582386	0.302515	-1.92515	0.054211	0.159038
gene670	RPL5	23128.4	0.795217	0.217739	3.65215	0.00026005	0.00376554
gene671	GIP3	1753.97	-0.167161	0.15549	-1.07506	0.28235	0.483536
gene672	AT249_GQ6702928	36.9662	0.415134	0.25049	1.65728	0.0974619	0.235545
gene673	AT249_tRNAaProcchr1s1210376e1210447	0	NA	NA	NA	NA	NA
gene674	AT249_tRNAaProcchr1s1210604e1210675	0	NA	NA	NA	NA	NA
gene675	STE50	320.756	-0.616605	0.185358	-3.32655	0.00087928	0.00866961
gene676	RRP7	814.6	0.114822	0.146596	0.783253	0.433479	0.637143
gene677	AT249_GQ6702933	134.373	0.388532	0.155571	2.49745	0.012509	0.0558552
gene678	AT249_GQ6702934	1551.71	0.623688	0.177256	3.51858	0.00043386	0.00524776
gene679	AT249_GQ6702935	283.522	0.621554	0.193618	3.21021	0.00132637	0.0116855
gene680	ATG22	399.867	0.0315558	0.147565	0.213844	0.830669	0.914574
gene681	AT249_GQ6702937	51.9417	0.896594	0.278138	3.22356	0.00126609	0.0113567
gene682	AT249_GQ6702938	117.431	0.580755	0.222684	2.60798	0.00910795	0.0447757
gene683	AT249_GQ6702939	52.7193	0.055324	0.384057	0.144052	0.88546	0.94454
gene684	AT249_GQ6702940	256.016	0.293999	0.190169	1.54598	0.122108	0.27492
gene685	LAG1	1177.3	0.240739	0.0986018	2.44153	0.0146251	0.062867
gene686	AT249_GQ6702942	64.9852	-0.0413845	0.206794	-0.200124	0.841383	0.921178
gene687	YGR111W	820.295	0.444579	0.135841	3.27279	0.00106491	0.010119
gene688	YPR1	617.344	0.705987	0.161345	4.37563	1.211e-05	0.0004794
gene689	YPR022C	111.413	-0.719449	0.175503	-4.09935	4.143e-05	0.00106587
gene690	UFD4	751.498	-0.323164	0.142226	-2.27219	0.0230749	0.0874017
gene691	MRT4	947.49	0.503314	0.264845	1.90041	0.0573797	0.164463
gene692	MIF2	350.432	-0.172524	0.151498	-1.13879	0.254791	0.450394
gene693	SPS1	0	NA	NA	NA	NA	NA
gene694	AT249_tRNAaAspcchr1s1241629e1241699	0	NA	NA	NA	NA	NA
gene695	AT249_tRNAaGlycchr1s1241957e1241887	0	NA	NA	NA	NA	NA
gene696	UFD1	902.319	-0.1722	0.0892285	-1.92987	0.0536226	0.158276
gene697	TFC4	388.759	-0.530505	0.103881	-5.10683	3.3e-07	2.644e-05
gene698	IST1	146.271	-0.0532565	0.141349	-0.376773	0.706342	0.837361
gene699	AT249_GQ6702955	1266.76	0.18101	0.170477	1.06179	0.288333	0.489291
gene700	RTG1	421.799	0.134594	0.179203	0.751071	0.45261	0.652172
gene701	SFT2	406.247	0.25855	0.123402	2.09518	0.0361546	0.120073
gene702	NAT1	625.633	0.232921	0.119595	1.94759	0.0514642	0.154149
gene703	SIR2	708.412	0.185105	0.0931708	1.98672	0.0469532	0.144158
gene704	AT249_GQ6702960	1248.41	0.680298	0.155319	4.38001	1.187e-05	0.00047358
gene705	CDC45	403.012	-0.044542	0.162152	-0.274692	0.783553	0.888922
gene706	AT249_GQ6702962	371.154	-0.0791182	0.203777	-0.388259	0.697824	0.833836
gene707	REX3	544.823	-0.602029	0.223388	-2.69499	0.00703905	0.0375659
gene708	AT249_GQ6702964	5287.96	-0.701628	0.382243	-1.83556	0.0664234	0.181796
gene709	AT249_GQ6702965	142.544	-0.33519	0.137972	-2.42941	0.0151235	0.0643003
gene710	AT249_GQ6702966	268.84	-0.628201	0.198879	-3.15871	0.00158468	0.0132967
gene711	HAC1	1409.08	-0.589945	0.219678	-2.68549	0.00724226	0.038273
gene712	AT249_GQ6702968	8432.08	1.09385	0.299068	3.65753	0.00025466	0.0037301
gene713	SNU23	48.6623	-0.500086	0.228794	-2.18575	0.0288336	0.101549
gene714	AT249_GQ6702970	720.582	0.389651	0.146059	2.66775	0.00763604	0.0396511
gene715	MRPS8	632.803	0.517187	0.186027	2.78018	0.00543296	0.031218
gene716	TPP1	77.1721	0.0206808	0.21438	0.0964682	0.923149	0.964057
gene717	AT249_GQ6702973	853.939	0.217077	0.113082	1.91964	0.0549039	0.160376
gene718	AT249_GQ6702974	419.671	-0.962028	0.342728	-2.80697	0.00500099	0.0296086
gene719	ARG4	2986.72	-0.145872	0.20081	-0.726417	0.467583	0.666024
gene720	DED81	3598.22	0.00907649	0.162354	0.0559057	0.955417	0.97839
gene721	YHR020W	1836.17	0.462114	0.20865	2.21478	0.026775	0.0963748
gene722	SLM5	433.091	0.383393	0.189863	2.01932	0.0434541	0.137511
gene723	AT249_GQ6702255	0	NA	NA	NA	NA	NA
gene724	AT249_GQ6702254	257.143	-0.528376	0.183604	-2.87781	0.00400452	0.0255926
gene725	YEL020C	179.467	-0.145161	0.117286	-1.23767	0.215839	0.405656
gene726	NPP1	984.503	-0.0689525	0.198265	-0.347779	0.728006	0.853071
gene727	AT249_GQ6702251	38.0339	-0.492471	0.257198	-1.91476	0.0555237	0.161513
gene728	HIS2	762.088	-0.177857	0.175161	-1.01539	0.309918	0.513456
gene729	PDR5	4015.96	0.357948	0.187648	1.90755	0.0564491	0.16332
gene730	AT249_GQ6702248	469.703	-0.188025	0.234792	-0.800815	0.423239	0.625904
gene731	MPS3	459.471	0.146243	0.180049	0.812243	0.416652	0.618691
gene732	AT249_GQ6702246	479.237	0.369117	0.12849	2.87274	0.00406934	0.0258115
gene733	AT249_GQ6702245	157.061	0.111844	0.137198	0.815199	0.414958	0.617261
gene734	FYV8	1598.12	-0.29185	0.109994	-2.65333	0.00797027	0.0407944
gene735	AT249_GQ6702243	332.09	-0.191136	0.200893	-0.951436	0.341383	0.546164
gene736	YHR140W	485.496	0.00430109	0.147047	0.0292499	0.976665	0.988558
gene737	AT249_GQ6702241	235.327	-0.0541799	0.141223	-0.383647	0.70124	0.834833
gene738	RGI2	16411.2	-0.45776	0.369356	-1.23935	0.215218	0.404871
gene739	AT249_GQ6702239	625.687	-0.413133	0.1582	-2.61146	0.00901571	0.0444904
gene740	KAP123	2455.23	0.253839	0.12051	2.10637	0.0351725	0.117196
gene741	ERG24	823.988	0.00935768	0.210886	0.0443731	0.964607	0.983034
gene742	AT249_GQ6702236	2832.72	0.0327948	0.112346	0.291909	0.770356	0.878407
gene743	AT249_GQ6702235	89.3073	0.148664	0.190907	0.778722	0.436144	0.639391
gene744	LOC1	256.298	0.270382	0.270156	1.00084	0.316905	0.519598
gene745	YDR476C	519.617	0.12865	0.136963	0.939305	0.347574	0.551332
gene746	ECM2	256.833	-0.204658	0.134561	-1.52093	0.128277	0.283147
gene747	AT249_GQ6702231	308.737	0.0846728	0.131341	0.644679	0.519135	0.707062
gene748	AT249_GQ6702230	569.015	0.0240813	0.1077	0.223596	0.823071	0.91077
gene749	AT249_GQ6702229	46.8935	0.240418	0.34938	0.688129	0.491372	0.686214
gene750	EHT1	2201.27	0.142989	0.17845	0.801286	0.422966	0.625684
gene751	CHO1	919.625	0.195539	0.154813	1.26306	0.206566	0.393415
gene752	SHY1	1011.37	0.318389	0.163539	1.94687	0.05155	0.154179
gene753	AT249_tRNAaGlycchr1s1339991e1340061	0	NA	NA	NA	NA	NA
gene754	DAL82	3657.47	-0.378143	0.288744	-1.30961	0.190326	0.372244
gene755	VPH2	203.599	-0.242288	0.154777	-1.5654	0.117489	0.268334
gene756	SRT1	477.799	-0.281467	0.15893	-1.77101	0.0765588	0.20035
gene757	IMD2	405.879	-0.181881	0.106958	-1.70049	0.0890389	0.221962
gene758	AT249_GQ6702220	1530.29	0.459414	0.126291	3.63775	0.00027503	0.0038859
gene759	YOR283W	781.293	-0.0889607	0.0897313	-0.991411	0.321485	0.525129
gene760	AT249_GQ6702218	1641.34	-0.146757	0.141912	-1.03414	0.301069	0.502243
gene761	ADE4	1736.34	0.270307	0.202565	1.33442	0.182066	0.360549
gene762	ATG33	1244.9	-0.189364	0.0707387	-2.67695	0.00742958	0.0389381
gene763	ILV5	16575.2	0.496875	0.10076	4.93126	8.2e-07	5.657e-05
gene764	AT249_GQ6702214	4316.46	-0.856115	0.345734	-2.47622	NA	NA
gene765	RME1	0	NA	NA	NA	NA	NA
gene766	AT249_tRNAaHiscchr1s1360334e1360263	0	NA	NA	NA	NA	NA
gene767	UBP13	514.123	0.0960123	0.111808	0.858727	0.390491	0.595011
gene768	PRS4	945.432	0.0326514	0.0775994	0.420769	0.673924	0.818856
gene769	UBC6	1367.36	0.074978	0.0863058	0.868748	0.384985	0.588924
gene770	RPS8B	25771.4	0.556746	0.161231	3.45309	0.00055421	0.00617306
gene771	AT249_GQ6702207	376.544	0.0812189	0.127514	0.63694	0.524164	0.710709
gene772	AT249_GQ6702206	885.817	-0.323103	0.174518	-1.8514	0.0641124	0.177262
gene773	NHP10	824.636	0.0648921	0.0984312	0.659264	0.509726	0.7006
gene774	UTP20	1695.1	0.0537639	0.163193	0.32945	0.741815	0.861275
gene775	AT249_GQ6702203	376.097	-0.00691298	0.161854	-0.0427112	0.965932	0.983791
gene776	AT249_GQ6702202	72.9	-0.32169	0.186845	-1.7217	0.0851245	0.215316
gene777	AT249_tRNAaGlycchr1s1382837e1382907	0	NA	NA	NA	NA	NA
gene778	MAK11	370.063	0.244318	0.216434	1.12884	0.258967	0.455393
gene779	LYS1	7821.82	-0.678313	0.230971	-2.93678	0.00331636	0.0224552
gene780	PDX3	6626.33	0.0662786	0.280205	0.236536	0.813016	0.904851
gene781	PST2	740.429	-0.612403	0.135702	-4.51283	6.4e-06	0.00029206
gene782	DCC1	468.93	0.0330915	0.118008	0.280418	0.779157	0.88597
gene783	BUD3	733.636	-0.148762	0.0958541	-1.55196	0.120672	0.272776
gene784	AT249_GQ6702194	1392.05	0.203071	0.0768279	2.64319	0.00821294	0.0415401
gene785	SGF29	429.199	-0.212117	0.198478	-1.06871	0.285199	0.486171
gene786	MRP7	504.791	0.365047	0.138029	2.64471	0.00817619	0.0414275
gene787	AT249_GQ6702191	598.123	-0.0877201	0.130015	-0.67469	0.499873	0.691796
gene788	MSS4	1476.94	-0.0528003	0.104904	-0.50332	0.614739	0.780436
gene789	MVD1	2612.18	0.389802	0.133889	2.91139	0.00359826	0.0237226
gene790	CSM1	269.243	0.162508	0.125882	1.29096	0.196718	0.380376
gene791	YCR087C-A	321.941	0.373247	0.224309	1.66398	0.0961161	0.233741
gene792	COX16	219.526	0.240623	0.127314	1.89	0.058758	0.167046
gene793	AT249_GQ6702185	1008.54	-0.596375	0.325627	-1.83146	NA	NA
gene794	DHH1	1233.02	-0.0253006	0.107216	-0.235977	0.81345	0.904851
gene795	STE7	45.7299	-0.059768	0.198438	-0.301192	0.763268	0.874508
gene796	FOL3	528.376	0.0147275	0.110192	0.133654	0.893676	0.950292
gene797	APL2	867.517	0.0901803	0.0818651	1.10157	0.270648	0.470385
gene798	YDL156W	429.991	-0.0187542	0.106032	-0.176873	0.859608	0.932103
gene799	AT249_GQ6702179	512.138	0.349573	0.152674	2.28967	0.0220403	0.0844932
gene800	AT249_GQ6702178	622.898	0.205418	0.128419	1.59959	0.109689	0.256336
gene801	TAF1	634.703	-0.23529	0.137643	-1.70942	0.0873731	0.219211
gene802	PRC1	1655.58	-0.519236	0.197739	-2.62587	0.00864274	0.0431966
gene803	CHS7	642.425	0.0845182	0.104452	0.809162	0.418422	0.620774
gene804	AT249_GQ6702174	972.553	0.088503	0.108017	0.81934	0.412593	0.615636
gene805	AT249_GQ6702173	645.706	-0.0966223	0.0977621	-0.988341	0.322986	0.52667
gene806	PPN1	779.685	0.0959428	0.101615	0.944178	0.345078	0.549264
gene807	YMR244C-A	472.611	0.166147	0.140349	1.18381	0.236486	0.429574
gene808	PSD1	616.896	0.351561	0.118358	2.97033	0.00297485	0.0207666
gene809	APC1	1068.55	0.0315247	0.081237	0.388058	0.697973	0.833836
gene810	MOB2	626.335	-0.238089	0.0903279	-2.63583	0.00839315	0.0422408
gene811	RPO41	849.811	0.459944	0.184151	2.49765	0.0125019	0.0558552
gene812	SNF7	753.124	-0.0290719	0.076949	-0.377807	0.705574	0.837235
gene813	SED5	497.296	-0.00869005	0.0796544	-0.109097	0.913126	0.958914
gene814	YFH1	533.987	0.335415	0.169826	1.97506	0.0482619	0.146979
gene815	AT249_GQ6702163	1007.93	0.158531	0.148472	1.06775	0.285633	0.486584
gene816	COF1	3801.8	0.166685	0.157411	1.05892	0.289637	0.490087
gene817	AT249_GQ6702161	66.9114	0.0513929	0.188627	0.272458	0.78527	0.889727
gene818	AT249_GQ6702160	834.687	-0.15062	0.149439	-1.00791	0.313499	0.51676
gene819	SLM3	321.975	0.298702	0.161158	1.85347	0.063815	0.176633
gene820	KHA1	951.169	-0.31793	0.10899	-2.91705	0.00353355	0.0234706
gene821	AT249_GQ6702157	3042.4	-0.282171	0.156387	-1.80431	0.0711824	0.189582
gene822	MGM101	581.998	0.196473	0.134294	1.463	0.143466	0.306271
gene823	AT249_GQ6702155	0	NA	NA	NA	NA	NA
gene824	AT249_GQ6702154	611.092	-0.19985	0.0980171	-2.03893	0.0414565	0.132892
gene825	KCC4	574.066	-0.377682	0.165022	-2.28867	0.0220984	0.0845882
gene826	AT249_GQ6702152	912.504	-0.181392	0.16663	-1.08859	0.276335	0.477324
gene827	AT249_GQ6702151	1357.69	0.17397	0.125989	1.38084	0.167329	0.340298
gene828	AT249_GQ6702150	204.611	-0.0821734	0.146525	-0.560814	0.574924	0.752337
gene829	AT249_GQ6702149	1481.29	0.305406	0.152606	2.00127	0.0453629	0.140783
gene830	FTR1	6428.35	0.756764	0.224866	3.3654	0.00076433	0.00787322
gene831	FET5	1028.65	0.178804	0.103064	1.73488	0.0827619	0.211091
gene832	YMR099C	2103.17	0.80821	0.160711	5.02895	4.9e-07	3.73e-05
gene833	SBA1	7405.96	0.182993	0.240827	0.759854	0.447342	0.648678
gene834	YLR224W	741.923	-0.282637	0.200328	-1.41087	0.158283	0.32702
gene835	HEK2	1181.99	0.440809	0.145773	3.02394	0.00249506	0.0185139
gene836	AT249_GQ6702142	10.9303	0.0712254	0.380801	0.187041	0.851629	0.926988
gene837	PFK2	7769.24	-0.17418	0.190193	-0.915807	0.359768	0.56327
gene838	AT249_tRNAaValcchr1s1499494e1499565	0	NA	NA	NA	NA	NA
gene839	RBD2	293.973	0.173964	0.113668	1.53046	0.125903	0.279491
gene840	HOM6	5286.02	0.0495693	0.0906189	0.547008	0.584374	0.757644
gene841	KTR4	364.499	-0.187567	0.108208	-1.73338	0.0830275	0.211565
gene842	AT249_tRNAaGlycchr1s1503360e1503430	0	NA	NA	NA	NA	NA
gene843	BRR2	716.876	-0.218391	0.0988552	-2.20921	0.0271603	0.0974158
gene844	OTU2	583.067	0.318408	0.115276	2.76214	0.00574235	0.0323699
gene845	YLF2	201.365	0.234919	0.191885	1.22427	0.220851	0.411593
gene846	AT249_GQ6702132	2343.78	0.385634	0.144269	2.67303	0.00751699	0.0393555
gene847	AT249_GQ6702131	2302.07	0.233543	0.12854	1.81689	0.0692344	0.186242
gene848	GDS1	347.885	0.199441	0.184027	1.08376	0.278471	0.480031
gene849	CIR2	2014.11	0.0792965	0.0855215	0.927211	0.353817	0.557917
gene850	NRD1	1226.79	-0.237108	0.125749	-1.88556	0.0593542	0.167828
gene851	YMR114C	80.3081	-0.746543	0.330113	-2.26147	0.02373	0.0892826
gene852	YKL133C	437.083	-0.393841	0.20236	-1.94624	0.0516261	0.154179
gene853	AT249_GQ6702125	952.94	0.135177	0.0993661	1.3604	0.173704	0.349616
gene854	AT249_GQ6702124	5951.31	0.888242	0.21172	4.19536	2.724e-05	0.00079809
gene855	AT249_GQ6702123	9164.12	0.793195	0.227489	3.48673	0.00048896	0.005723
gene856	MED11	293.673	0.746463	0.229646	3.2505	0.00115202	0.0106833
gene857	HFD1	2152.08	-0.0299454	0.131995	-0.226868	0.820526	0.909343
gene858	SRO7	771.751	-0.0362439	0.102882	-0.352284	0.724625	0.850486
gene859	SAF1	805.562	-0.115197	0.137684	-0.836678	0.402773	0.60658
gene860	YBL107C	366.881	0.150261	0.141615	1.06105	0.288665	0.489446
gene861	PKH3	701.477	-0.00605533	0.0883523	-0.0685363	0.945359	0.97187
gene862	SOD2	3052.49	-0.497822	0.131356	-3.78987	0.00015072	0.00249632
gene863	AHA1	2717.47	0.125564	0.29713	0.42259	0.672595	0.818103
gene864	YGL176C	679.159	-0.0777855	0.255976	-0.303879	0.76122	0.873881
gene865	YAT1	2075.71	-0.181208	0.242488	-0.747286	0.454891	0.65401
gene866	AT249_GQ6702112	300.211	-0.323699	0.137659	-2.35145	0.0187003	0.0748012
gene867	AT249_GQ6702111	163.689	-0.0573606	0.150751	-0.380498	0.703576	0.836043
gene868	FIG1	171.024	-0.257216	0.152798	-1.68337	0.092303	0.227636
gene869	QDR3	355.244	0.237666	0.180551	1.31634	0.188061	0.370129
gene870	AT249_GQ6702108	19.7553	-0.45899	0.298698	-1.53663	0.124383	0.277698
gene871	FAT1	1009.25	0.264424	0.106672	2.47886	0.0131804	0.0580856
gene872	AT249_GQ6702106	289.286	-0.106223	0.144464	-0.735287	0.462165	0.661093
gene873	AT249_GQ6702105	1018.86	-0.6399	0.319942	-2.00005	0.045495	0.140934
gene874	BNA2	674.345	-0.10221	0.260162	-0.39287	0.694415	0.831935
gene875	AT249_GQ6702103	110.054	0.0839825	0.163424	0.513892	0.607328	0.774641
gene876	ARP7	856.249	0.149842	0.0891931	1.67997	0.0929624	0.228817
gene877	AT249_tRNAaIlecchr1s1565367e1565440	0	NA	NA	NA	NA	NA
gene878	AT249_tRNAaHiscchr1s1565805e1565876	0	NA	NA	NA	NA	NA
gene879	AT249_GQ6702099	401.75	-0.280997	0.167515	-1.67744	0.0934557	0.229474
gene880	YGR210C	329.69	0.143394	0.115952	1.23667	0.21621	0.405985
gene881	AT249_GQ6702097	270.047	-0.20064	0.136934	-1.46523	0.142858	0.305229
gene882	VID28	626.542	0.161001	0.0991516	1.62379	0.104421	0.247523
gene883	TPO3	2034.83	-0.19446	0.294491	-0.660323	0.509046	0.700327
gene884	SNL1	626.193	0.809838	0.18441	4.3915	1.126e-05	0.0004564
gene885	MTR3	341.625	0.322106	0.213591	1.50805	0.131542	0.289028
gene886	CHO2	1847.26	0.624652	0.180655	3.45772	0.00054477	0.00613255
gene887	GTR2	516.4	0.266596	0.132049	2.01892	0.0434959	0.137515
gene888	AT249_GQ6702090	386.938	0.0928274	0.0976139	0.950965	0.341622	0.546164
gene889	AT249_GQ6702089	2097.83	0.134118	0.0876901	1.52945	0.126153	0.279799
gene890	AT249_GQ6702088	1049.19	-0.0285114	0.188069	-0.151601	0.879502	0.940868
gene891	AT249_GQ6702087	83.4232	0.300192	0.264466	1.13509	0.256338	0.452341
gene892	AT249_GQ6702086	622.023	0.494037	0.243213	2.0313	0.042225	0.134928
gene893	PTR3	277.129	-0.102201	0.124814	-0.818828	0.412885	0.615636
gene894	EDC3	680.937	0.477504	0.0996435	4.79213	1.65e-06	9.956e-05
gene895	AT249_GQ6702083	12.5339	-0.301533	0.340254	-0.886199	0.37551	0.579326
gene896	AT249_GQ6702082	409.851	0.319267	0.162899	1.95991	0.0500065	0.151394
gene897	DIA4	462.686	0.516013	0.184384	2.79858	0.00513284	0.0299003
gene898	IMH1	908.923	-0.178243	0.106702	-1.67047	0.0948261	0.231828
gene899	RMT2	488.4	0.368229	0.156682	2.35016	0.0187653	0.0748344
gene900	CDC25	1078.1	-0.0776864	0.139111	-0.55845	0.576537	0.753064
gene901	AT249_tRNAaGlucchr1s1609426e1609355	0	NA	NA	NA	NA	NA
gene902	RRP6	558.578	0.0569869	0.14646	0.389096	0.697205	0.833836
gene903	NFU1	548.778	-0.453112	0.316029	-1.43376	0.15164	0.316703
gene904	AT249_GQ6702074	243.58	0.382828	0.122351	3.12894	0.0017544	0.0144574
gene905	SGT2	2074.71	0.0407763	0.258001	0.158047	0.87442	0.939088
gene906	YML002W	299.634	0.00104084	0.147791	0.00704264	0.994381	0.998636
gene907	TSR3	197.01	0.181455	0.167891	1.08079	0.27979	0.481676
gene908	AT249_GQ6702070	728.162	0.532498	0.0985458	5.40356	7e-08	7.7e-06
gene909	PRE1	1752.3	0.160446	0.114604	1.4	0.161515	0.331265
gene910	PRP22	484.417	0.142732	0.0935649	1.52548	0.127138	0.28137
gene911	MSL1	72.9654	-0.00661313	0.164801	-0.0401279	0.967991	0.984503
gene912	TAP42	353.129	0.25191	0.1276	1.97422	0.0483571	0.147055
gene913	AT249_GQ6702065	350.03	0.223931	0.180037	1.2438	0.213572	0.402673
gene914	MPE1	545.345	0.0341173	0.117004	0.291591	0.770599	0.878407
gene915	YMR027W	1280.98	0.144004	0.0862707	1.66921	0.0950751	0.232212
gene916	POS5	1305.13	-0.165312	0.189346	-0.873066	0.382627	0.586733
gene917	RPD3	928.545	0.0862117	0.0664309	1.29777	0.194368	0.378153
gene918	PFA3	292.581	-0.353706	0.156435	-2.26104	0.0237567	0.0893169
gene919	IQG1	955.587	-0.18529	0.0981011	-1.88876	0.0589235	0.167109
gene920	AT249_GQ6702058	213.051	0.00200419	0.161581	0.0124036	0.990104	0.996395
gene921	HSP82	35939.6	0.27072	0.261937	1.03353	0.301355	0.50239
gene922	AT249_GQ6702056	194.976	0.024484	0.160777	0.152286	0.878962	0.940868
gene923	MCH2	579.585	-0.169841	0.198048	-0.857575	0.391127	0.595444
gene924	PEX6	724.148	0.312834	0.161248	1.94009	0.0523692	0.155938
gene925	SRP68	1799.99	0.344465	0.122712	2.8071	0.00499894	0.0296086
gene926	SUI3	1295.54	0.353887	0.156955	2.25471	0.0241515	0.0902654
gene927	AT249_GQ6702051	1010.46	0.117914	0.135542	0.869943	0.384332	0.588457
gene928	YAR1	256.232	0.535579	0.223694	2.39425	0.0166545	0.0686219
gene929	AT249_GQ6702049	394.075	0.216692	0.13996	1.54825	0.121563	0.274101
gene930	AT249_GQ6702048	1741.29	0.00521914	0.219543	0.0237728	0.981034	0.99111
gene931	ECM1	180.698	0.362755	0.27088	1.33917	0.180514	0.359103
gene932	THI22	340.284	-0.154409	0.159863	-0.965883	0.334103	0.537555
gene933	MCM4	598.313	-0.12234	0.14987	-0.81631	0.414323	0.616678
gene934	LSB6	231.788	-0.40571	0.181347	-2.2372	0.0252735	0.0930181
gene935	BUD16	524.141	-0.101097	0.185163	-0.545988	0.585074	0.757644
gene936	DUG2	427.308	-0.634338	0.221823	-2.85965	0.00424104	0.0265681
gene937	AT249_GQ6702041	583.515	0.0224548	0.18808	0.119389	0.904967	0.955693
gene938	POL32	422.116	0.117837	0.143824	0.81931	0.41261	0.615636
gene939	AT249_GQ6702039	2544.98	0.415892	0.125557	3.31239	0.00092503	0.0090503
gene940	MRPL8	908.224	0.557279	0.173578	3.21053	0.0013249	0.0116855
gene941	AIM5	419.457	0.429368	0.167196	2.56805	0.0102273	0.0488152
gene942	TSC10	578.02	0.157395	0.105335	1.49424	0.135114	0.293635
gene943	TKL1	9109.77	-0.158163	0.140183	-1.12826	0.259211	0.455664
gene944	LTP1	316.493	0.078757	0.131876	0.597206	0.55037	0.73394
gene945	AT249_GQ6702033	1162.6	0.090382	0.10635	0.849854	0.395406	0.599079
gene946	LYS2	3884.67	-0.0413194	0.114608	-0.360528	0.718452	0.846219
gene947	RAD16	754.84	-0.220805	0.0892412	-2.47425	0.0133517	0.0586365
gene948	AT249_GQ6702030	1504.55	-0.568151	0.208909	-2.71961	0.00653599	0.0355031
gene949	AT249_GQ6702029	168.213	-0.359171	0.190575	-1.88467	0.059475	0.167828
gene950	AT249_GQ6702028	137.93	0.414501	0.179757	2.30589	0.0211167	0.0818193
gene951	CLC1	2862.46	0.281108	0.104092	2.70058	0.00692191	0.037122
gene952	RTT103	503.599	0.133982	0.10223	1.31059	0.189995	0.372205
gene953	HIS4	12078.1	-0.142476	0.248423	-0.573522	0.566292	0.746415
gene954	BIK1	177.195	-0.201185	0.142779	-1.40907	0.158814	0.327864
gene955	AT249_GQ6702023	873.578	-0.306997	0.120356	-2.55074	0.0107494	0.0500715
gene956	RKM3	419.797	0.394478	0.245533	1.60662	0.108138	0.253842
gene957	AT249_GQ6702021	1407.4	-1.0077	0.202503	-4.97623	6.5e-07	4.762e-05
gene958	AT249_GQ6702020	268.339	-1.11553	0.218465	-5.1062	3.3e-07	2.644e-05
gene959	DID2	331.547	-0.0905291	0.143962	-0.628842	0.529453	0.714775
gene960	GZF3	329.865	0.404714	0.214204	1.88938	0.0588406	0.167046
gene961	AT249_GQ6702017	973.201	0.0566902	0.103769	0.546314	0.58485	0.757644
gene962	AT249_tRNAaIlecchr1s1715515e1715588	0	NA	NA	NA	NA	NA
gene963	PUN1	1171.58	-0.325534	0.207535	-1.56857	0.116747	0.267484
gene964	YPR098C	1941.88	0.0249676	0.337137	0.0740579	0.940964	0.970462
gene965	ARP4	1040.04	0.146922	0.0784656	1.87244	0.061146	0.171493
gene966	AT249_GQ6702012	280.219	0.102491	0.203368	0.503969	0.614283	0.780248
gene967	MRPL51	1286.55	0.604762	0.144024	4.19904	2.681e-05	0.00079809
gene968	AT249_GQ6702010	4228.58	0.218125	0.104665	2.08403	0.0371576	0.122761
gene969	YKR017C	402.804	-0.373734	0.166515	-2.24444	0.0248039	0.0919577
gene970	AHP1	550.331	-0.565436	0.188866	-2.99384	0.00275489	0.019868
gene971	YKR018C	1109.52	-0.914324	0.246935	-3.7027	0.00021332	0.00323718
gene972	HMI1	60.3162	-0.265618	0.251169	-1.05753	0.290271	0.490692
gene973	AT249_GQ6702005	289.418	-0.12761	0.198375	-0.64328	0.520043	0.707761
gene974	AT249_GQ6702004	153.889	-0.454871	0.247516	-1.83774	0.0661001	0.181275
gene975	AT249_GQ6702003	149.526	-0.600945	0.252076	-2.38398	0.0171267	0.0699983
gene976	RCR2	458.749	-0.591931	0.289757	-2.04286	0.0410667	0.131809
gene977	SPO11	16.4347	-0.660819	0.366791	-1.80162	0.0716051	0.190296
gene978	NMA1	1249.12	-0.475302	0.223543	-2.12622	0.0334851	0.112909
gene979	TAF10	407.001	0.304582	0.11997	2.53882	0.0111228	0.0513389
gene980	SPT15	867.946	0.0286267	0.119725	0.239104	0.811025	0.903953
gene981	AT249_GQ6701997	218.95	0.392444	0.139333	2.8166	0.00485351	0.028932
gene982	DAL81	724.905	-0.0481104	0.0761806	-0.631532	0.527693	0.713527
gene983	ARC19	19.4549	0.014321	0.311012	0.0460463	0.963273	0.982386
gene984	PRP40	107.797	0.0239973	0.186772	0.128484	0.897766	0.952108
gene985	SEC11	367.218	0.136566	0.135877	1.00507	0.314865	0.517928
gene986	YHB1	6352.49	0.213815	0.343492	0.622474	0.53363	0.718501
gene987	YJR107W	664.127	0.0424932	0.257121	0.165265	0.868735	0.936382
gene988	YJL163C	697.618	-0.510365	0.23342	-2.18647	0.0287813	0.101435
gene989	SUV3	416.542	0.160746	0.209805	0.766169	0.443576	0.647078
gene990	CDC7	372.22	0.0648453	0.132385	0.489824	0.624259	0.786805
gene991	BUD14	376.313	0.375811	0.163103	2.30413	0.0212153	0.0820279
gene992	TPO1	1296.85	-0.00379862	0.24646	-0.0154127	0.987703	0.994571
gene993	YPR003C	974.452	-0.0768261	0.0938066	-0.818984	0.412795	0.615636
gene994	HSV2	392.06	-0.374523	0.189201	-1.9795	0.0477598	0.145811
gene995	CDC16	205.528	0.0460977	0.130822	0.352371	0.72456	0.850486
gene996	PAN6	956.324	-0.373351	0.186075	-2.00645	0.0448081	0.139746
gene997	MRPL20	547.986	0.588246	0.154129	3.81659	0.00013531	0.00235979
gene998	AT249_GQ6701980	176.625	0.0285202	0.317879	0.0897204	0.928509	0.965489
gene999	SIF2	393.215	-0.0097971	0.134494	-0.0728442	0.94193	0.970462
gene1000	TAM41	1048.69	-0.098761	0.197142	-0.500965	0.616396	0.781812
gene1001	TID3	250.235	-0.109816	0.238986	-0.459509	0.645868	0.803358
gene1002	SSL2	1118.16	-0.269333	0.0960072	-2.80534	0.0050263	0.0296386
gene1003	AT249_GQ6701975	1219.92	0.605434	0.274138	2.2085	0.0272095	0.097523
gene1004	LPX1	198.465	-0.502101	0.200761	-2.50098	0.012385	0.055497
gene1005	GRX5	779.826	0.110311	0.178656	0.617451	0.536937	0.721635
gene1006	PRP16	550.202	0.0453928	0.114758	0.395553	0.692435	0.830594
gene1007	FMP52	790.358	-0.468888	0.121172	-3.8696	0.00010901	0.0020312
gene1008	AT249_tRNAaThrcchr1s1787637e1787565	0	NA	NA	NA	NA	NA
gene1009	IPL1	374.804	0.204559	0.115393	1.77271	0.0762772	0.199779
gene1010	MRH4	444.006	0.185898	0.246443	0.754324	0.450655	0.650689
gene1011	SRP72	1906.3	0.484032	0.121295	3.99053	6.592e-05	0.00143393
gene1012	NIP7	329.887	0.590176	0.273717	2.15616	0.0310714	0.107195
gene1013	PUS1	780.665	0.557123	0.191243	2.91317	0.00357775	0.0236402
gene1014	AT249_GQ6701964	1304.25	0.212914	0.371412	0.573255	0.566472	0.746458
gene1015	ARG2	318.737	0.172953	0.0943101	1.83387	0.0666729	0.182123
gene1016	PSF2	109.453	0.745002	0.244765	3.04375	0.00233649	0.0175688
gene1017	YBR271W	271.047	-0.267076	0.15031	-1.77684	0.0755951	0.198609
gene1018	ARO4	7426.07	0.25601	0.206079	1.24229	0.21413	0.403574
gene1019	AT249_GQ6701959	1702.68	-0.179722	0.131547	-1.36622	0.171871	0.347028
gene1020	AT249_tRNAaLeucchr1s1807640e1807529	0	NA	NA	NA	NA	NA
gene1021	AT249_tRNAaLeucchr1s1808185e1808074	0	NA	NA	NA	NA	NA
gene1022	AT249_tRNAaMetcchr1s1808488e1808575	0	NA	NA	NA	NA	NA
gene1023	BDF1	1578.55	-0.0835129	0.0988108	-0.845179	0.398011	0.601467
gene1024	MET8	427.1	-0.143925	0.0938347	-1.53381	0.125077	0.278632
gene1025	AT249_GQ6701953	591.892	-0.240354	0.0893982	-2.68858	0.00717563	0.0380001
gene1026	AT249_GQ6701952	196.496	-0.0488994	0.160826	-0.304052	0.761088	0.873881
gene1027	ERV14	477.969	0.282644	0.188701	1.49784	0.134175	0.292307
gene1028	AT249_GQ6701950	432.347	-0.98728	0.241941	-4.08066	4.491e-05	0.00110484
gene1029	ECI1	340.037	-0.28291	0.209432	-1.35085	0.176745	0.354048
gene1030	YLR283W	153.898	-0.093717	0.137859	-0.679804	0.496628	0.689187
gene1031	AT249_GQ6701947	1.5957	0.266792	0.344147	0.775227	0.438206	0.641116
gene1032	AT249_GQ6701946	251.93	0.802436	0.198998	4.03239	5.521e-05	0.00130169
gene1033	GUF1	358.359	0.632601	0.239219	2.64445	0.0081825	0.0414275
gene1034	SEC31	3128.57	0.0461663	0.118289	0.390282	0.696328	0.833488
gene1035	SYG1	746.888	-0.0429638	0.159365	-0.269594	0.787473	0.890828
gene1036	NEO1	945.117	-0.0807334	0.105958	-0.761941	0.446095	0.648236
gene1037	HIS1	2046.17	0.150215	0.232921	0.644918	0.518981	0.707041
gene1038	AT249_GQ6701940	544.737	-0.00758108	0.0986594	-0.0768409	0.93875	0.970259
gene1039	AT249_GQ6701939	57.4464	0.0978071	0.21961	0.445368	0.656054	0.809959
gene1040	RPL34A	737.463	0.653917	0.337114	1.93975	0.05241	0.155968
gene1041	AIM38	2864.87	1.69444	0.220507	7.6843	0	0
gene1042	DCW1	1903.27	-0.0772368	0.0736761	-1.04833	0.294487	0.495504
gene1043	ILV1	2010.4	0.152869	0.171918	0.8892	0.373896	0.577539
gene1044	AT249_GQ6701934	1059.55	-0.066138	0.0655152	-1.00951	0.312732	0.51614
gene1045	SSL1	404.811	0.0774912	0.0946571	0.818652	0.412985	0.615636
gene1046	SMF2	353.242	0.0665999	0.181102	0.367748	0.713061	0.84168
gene1047	SMM1	241.508	0.174554	0.172771	1.01032	0.312342	0.515787
gene1048	TIM23	1587.76	0.610666	0.191318	3.19189	0.00141346	0.0122871
gene1049	ACC1	7425.87	0.0758387	0.136845	0.554193	0.579446	0.754721
gene1050	RRT12	49.4098	-0.656923	0.211228	-3.11002	0.00187078	0.0152129
gene1051	AT249_GQ6701927	2693.14	-0.183155	0.102052	-1.79472	0.0726987	0.192597
gene1052	MET3	2631.68	-0.607353	0.334745	-1.81438	NA	NA
gene1053	PDX1	1307.51	0.23973	0.119364	2.00839	0.0446016	0.13948
gene1054	YNR063W	499.267	-0.0298998	0.101883	-0.293472	0.769162	0.87813
gene1055	YNR062C	60.298	-0.0264579	0.248768	-0.106356	0.9153	0.960202
gene1056	MCH1	191.858	0.233138	0.167561	1.39136	0.164117	0.33476
gene1057	AT249_GQ6701921	72.2029	-0.0898531	0.208026	-0.431931	0.665791	0.814638
gene1058	AT249_GQ6701920	112.257	-0.220734	0.186038	-1.1865	0.235424	0.428412
gene1059	AT249_GQ6701919	60.7786	-0.437827	0.229777	-1.90545	0.0567219	0.163612
gene1060	AT249_GQ6701918	0	NA	NA	NA	NA	NA
gene1061	AT249_GQ6701917	269.527	0.0497616	0.113811	0.437232	0.661943	0.813163
gene1062	CKA2	625.664	0.181217	0.149089	1.2155	0.224175	0.415704
gene1063	AT249_GQ6701915	844.624	-0.384325	0.186461	-2.06115	0.0392887	0.12772
gene1064	ERB1	676.751	0.492792	0.245552	2.00688	0.0447627	0.139691
gene1065	PGM2	8708.09	-0.397989	0.3006	-1.32398	0.185509	0.365963
gene1066	TAF14	1903.97	-0.0884107	0.137589	-0.642573	0.520501	0.708107
gene1067	AT249_GQ6701911	35.0035	0.247181	0.266059	0.929046	0.352865	0.556702
gene1068	AIM41	3578.51	0.335904	0.187017	1.79612	0.0724762	0.192208
gene1069	RUD3	767.091	0.391677	0.104293	3.75552	0.00017298	0.0027655
gene1070	RFC1	622.236	0.164742	0.129324	1.27386	0.202711	0.38753
gene1071	AT249_GQ6701907	376.528	-0.613376	0.21069	-2.91127	0.00359958	0.0237226
gene1072	MKK1	460.375	-0.0289117	0.135569	-0.213261	0.831123	0.914687
gene1073	MGE1	2426.59	0.60319	0.20481	2.94512	0.00322825	0.0220793
gene1074	FRK1	131.037	-0.173031	0.170275	-1.01618	0.309542	0.513001
gene1075	AT249_GQ6701903	14106.7	0.505998	0.116853	4.33021	1.49e-05	0.00055513
gene1076	DFR1	151.868	0.276876	0.223725	1.23757	0.215875	0.405656
gene1077	RSA4	393.596	-0.0932325	0.23154	-0.402663	0.687196	0.827247
gene1078	RAI1	418.105	0.04101	0.122257	0.335441	0.737292	0.858002
gene1079	KES1	785.918	-0.256127	0.151454	-1.69111	0.0908149	0.225281
gene1080	SSK2	758.466	-0.0612529	0.0895407	-0.684079	0.493925	0.687173
gene1081	PPG1	434.943	0.292005	0.117861	2.47753	0.0132296	0.0582011
gene1082	ZRG17	56.0207	0.225865	0.210875	1.07108	0.284131	0.484966
gene1083	TBF1	495.086	-0.0152712	0.19502	-0.0783058	0.937585	0.969959
gene1084	HHO1	831.243	-0.736724	0.142475	-5.17089	2.3e-07	2.228e-05
gene1085	AT249_GQ6701893	112.985	-0.533552	0.247356	-2.15702	0.0310044	0.107064
gene1086	AT249_GQ6701892	671.892	0.0130443	0.15454	0.0844075	0.932732	0.967674
gene1087	AT249_GQ6701891	203.929	-0.117278	0.218281	-0.537281	0.591074	0.762216
gene1088	URB1	423.75	0.317175	0.225801	1.40466	0.160122	0.32961
gene1089	HCM1	484.084	-0.187165	0.208743	-0.896631	0.369916	0.573489
gene1090	AT249_GQ6701888	722.814	0.210422	0.0918384	2.29122	0.0219504	0.0842125
gene1091	AT249_GQ6701887	865.671	-0.213201	0.103684	-2.05626	0.0397575	0.128913
gene1092	AT249_GQ6701886	755.067	-0.193542	0.227285	-0.851538	0.394471	0.598381
gene1093	AT249_GQ6701885	2476.43	0.401111	0.150554	2.66424	0.00771615	0.0399035
gene1094	AT249_GQ6701884	388.116	-0.817965	0.198773	-4.11507	3.871e-05	0.00101638
gene1095	PGK1	42516.5	-0.168408	0.186106	-0.904905	0.365516	0.568567
gene1096	ARG82	420.75	-0.00456748	0.214799	-0.021264	0.983035	0.992039
gene1097	SSO2	1806.44	-0.104563	0.0853369	-1.2253	0.220462	0.411075
gene1098	FAS2	7655.72	-0.00771145	0.184633	-0.0417665	0.966685	0.983964
gene1099	STB3	696.101	-0.664435	0.193343	-3.43655	0.00058917	0.00646298
gene1100	STM1	9155.74	0.550031	0.192152	2.86247	0.00420348	0.0264636
gene1101	SEC7	2063.62	-0.0319972	0.110298	-0.290097	0.771742	0.879314
gene1102	AT249_GQ6701876	546.391	-1.92499	0.270619	-7.1133	0	0
gene1103	AT249_GQ6701875	119.574	0.0326142	0.187714	0.173744	0.862067	0.93296
gene1104	NDE1	5976.28	0.118818	0.214654	0.553531	0.5799	0.754927
gene1105	DRE2	709.643	-0.409253	0.281084	-1.45598	0.145397	0.309611
gene1106	AT249_GQ6701872	94.0457	0.720773	0.259449	2.77809	0.00546799	0.0313481
gene1107	CMK2	1213.03	0.0755953	0.203273	0.371891	0.709974	0.839512
gene1108	HEM3	2004.52	0.1632	0.101352	1.61023	0.107347	0.252453
gene1109	YDR248C	266.964	-0.0387666	0.156169	-0.248234	0.803953	0.90066
gene1110	ERG10	4467.11	0.487945	0.204852	2.38194	0.0172215	0.0701954
gene1111	SSN3	269.433	0.149437	0.144063	1.0373	0.299594	0.501434
gene1112	YPL041C	346.831	0.2189	0.244074	0.896862	0.369792	0.573473
gene1113	AT249_GQ6701865	259.909	0.0765265	0.214673	0.35648	0.721481	0.848368
gene1114	COY1	742.397	0.258755	0.106937	2.4197	0.0155335	0.0654729
gene1115	SWI3	785.68	-0.0219862	0.0835427	-0.263173	0.792417	0.893108
gene1116	ATG7	355.516	-0.187156	0.145107	-1.28978	0.197127	0.380876
gene1117	SDA1	462.441	-0.0172465	0.275271	-0.062653	0.950043	0.974857
gene1118	NNK1	385.922	-0.112871	0.13592	-0.830425	0.406299	0.60975
gene1119	AT249_GQ6701859	6037.25	0.200935	0.170093	1.18132	0.237474	0.43075
gene1120	ERG20	3276.68	0.322342	0.133369	2.41691	0.0156527	0.065669
gene1121	HST2	215.582	-0.281893	0.146308	-1.92671	0.0540161	0.158882
gene1122	TAE2	856.758	-0.233286	0.126823	-1.83945	0.0658486	0.181075
gene1123	RET3	985.854	0.343497	0.129134	2.66001	0.00781375	0.040326
gene1124	TAF3	36.1388	-0.20309	0.242254	-0.838334	0.401843	0.605933
gene1125	RRP12	1224.14	0.173371	0.236118	0.734258	0.462792	0.661341
gene1126	MRPS16	409.504	0.0909514	0.170852	0.532342	0.594489	0.764957
gene1127	YPL014W	727.281	-0.525876	0.203837	-2.57989	0.00988321	0.0475698
gene1128	STB5	201.455	-0.00338218	0.145446	-0.0232538	0.981448	0.991171
gene1129	THG1	154.027	0.330098	0.153735	2.14719	0.0317785	0.108746
gene1130	RPA135	1498.43	0.278704	0.2366	1.17795	0.238815	0.432101
gene1131	PMR1	1506.35	0.0627483	0.0915874	0.685119	0.493269	0.686986
gene1132	AT249_GQ6701846	400.613	0.0354576	0.194927	0.181902	0.855659	0.929207
gene1133	AT249_GQ6701845	1138.7	-0.020077	0.310295	-0.0647031	0.94841	0.973787
gene1134	UBC12	195.014	-0.0557001	0.150662	-0.369701	0.711605	0.840656
gene1135	RRP8	339.036	0.255114	0.224411	1.13681	0.255616	0.451538
gene1136	STN1	68.2742	-0.0913861	0.256148	-0.356771	0.721264	0.848309
gene1137	AT249_GQ6701841	24.3178	-0.721959	0.275255	-2.62288	0.00871904	0.0433642
gene1138	AT249_GQ6701840	867.587	-1.46007	0.275782	-5.2943	1.2e-07	1.288e-05
gene1139	AT249_GQ6701839	45.1456	-0.209742	0.257805	-0.813566	0.415894	0.618041
gene1140	AT249_GQ6701838	156.815	0.15221	0.16325	0.932371	0.351145	0.554947
gene1141	AT249_GQ6701837	178.163	-0.00724868	0.151137	-0.047961	0.961747	0.98208
gene1142	AT249_GQ6701836	574.274	0.121104	0.0781011	1.5506	0.120997	0.27339
gene1143	THO1	700.48	0.38481	0.141959	2.71072	0.00671383	0.0363522
gene1144	VHR1	242.754	0.0509237	0.247102	0.206084	0.836725	0.918459
gene1145	AT249_GQ6701833	2.04035	0.478126	0.358849	1.33239	0.182732	0.361612
gene1146	ICL1	1565.73	0.00625589	0.351302	0.0178078	0.985792	0.993436
gene1147	GCN4	8160.91	-0.248579	0.204912	-1.2131	0.225092	0.416794
gene1148	AT249_GQ6701830	86.7038	0.136162	0.342721	0.397296	0.691149	0.829641
gene1149	AGE2	606.992	0.421123	0.131196	3.20987	0.00132797	0.0116855
gene1150	AT249_GQ6701828	56.1632	0.368092	0.215614	1.70718	0.0877889	0.219952
gene1151	AT249_GQ6701827	182.199	-0.0147673	0.133891	-0.110293	0.912177	0.95881
gene1152	PLP2	715.158	0.173985	0.0960013	1.81231	0.0699376	0.187437
gene1153	CWC22	233.599	-0.169392	0.151238	-1.12004	0.262697	0.460196
gene1154	ENP2	510.278	-0.0363514	0.222327	-0.163505	0.870121	0.937253
gene1155	AT249_GQ6701823	410.166	0.0365109	0.17065	0.213952	0.830584	0.914574
gene1156	YOL057W	3106.38	-0.0380639	0.110384	-0.344832	0.730221	0.853983
gene1157	AT249_GQ6701821	171.521	-0.161047	0.157512	-1.02244	0.306572	0.509411
gene1158	EMW1	384.68	0.0676166	0.201459	0.335635	0.737146	0.858002
gene1159	PEX8	436.98	-0.219666	0.166933	-1.31589	0.188209	0.370129
gene1160	YOL073C	107.28	-0.442674	0.177072	-2.49996	0.0124207	0.0556079
gene1161	PAC10	608.691	0.274403	0.142465	1.92611	0.0540907	0.158919
gene1162	RPS19A	12498.4	0.790641	0.22135	3.57191	0.00035439	0.00455851
gene1163	TRM11	377.101	0.296059	0.225059	1.31547	0.188351	0.370129
gene1164	HRP1	1632.29	-0.428214	0.270624	-1.58232	0.113576	0.262251
gene1165	DFG10	54.1323	0.0399739	0.227601	0.175632	0.860583	0.93242
gene1166	DBP10	796.571	0.292044	0.206211	1.41624	0.156704	0.32495
gene1167	TPK2	1229.38	0.163179	0.106462	1.53274	0.125339	0.27904
gene1168	MNP1	2260.5	0.759186	0.185514	4.09235	4.27e-05	0.00108209
gene1169	RPB9	332.44	0.582497	0.147558	3.94757	7.895e-05	0.00161702
gene1170	MCM6	610.809	-0.0128544	0.203826	-0.0630654	0.949714	0.974857
gene1171	AT249_GQ6701807	701.606	-0.139103	0.270578	-0.514098	0.607183	0.774641
gene1172	YIL108W	676.961	0.335234	0.0899008	3.72893	0.00019229	0.00300616
gene1173	CAK1	536.347	0.0977286	0.137266	0.711965	0.476487	0.674346
gene1174	AT249_GQ6701804	980.36	-0.148129	0.213151	-0.694949	0.487087	0.683055
gene1175	SPT8	591.623	0.0700008	0.206721	0.338624	0.734893	0.856783
gene1176	CAF16	1171.28	-0.254825	0.221113	-1.15247	0.249129	0.444041
gene1177	ERG3	10914.6	-0.460553	0.286207	-1.60916	0.107582	0.252886
gene1178	AT249_GQ6701800	1704.63	-0.22738	0.238551	-0.953174	0.340502	0.54546
gene1179	AT249_GQ6701799	11.3922	0.234989	0.339486	0.69219	0.488818	0.684156
gene1180	YLR050C	122.903	0.276025	0.192391	1.43471	0.15137	0.316686
gene1181	AT249_GQ6701797	2395.53	0.337018	0.173908	1.93791	0.0526344	0.156452
gene1182	AT249_GQ6701796	787.356	0.0145828	0.0866816	0.168235	0.866399	0.93539
gene1183	YCR090C	189.829	0.52715	0.211845	2.48838	0.0128327	0.0568996
gene1184	AT249_GQ6701794	242.405	0.460871	0.214111	2.15249	0.0313585	0.107819
gene1185	TRM112	141.22	0.843598	0.327044	2.57947	0.00989527	0.0475799
gene1186	FPK1	362.895	0.299099	0.165364	1.80873	0.0704922	0.188525
gene1187	MSH3	327.788	-0.0116588	0.0941203	-0.123871	0.901417	0.953496
gene1188	CWC21	44.8458	-0.288981	0.23865	-1.2109	0.225935	0.417592
gene1189	AT249_GQ6701789	215.088	-0.355356	0.132695	-2.67799	0.00740654	0.0388575
gene1190	PEF1	558.922	0.0718897	0.0812797	0.884473	0.376441	0.580056
gene1191	AT249_tRNAaArgcchr1s2105421e2105349	0	NA	NA	NA	NA	NA
gene1192	PIK1	884.818	0.183895	0.0756484	2.43091	0.0150608	0.0641951
gene1193	GPI13	623.617	-0.0955349	0.122858	-0.777605	0.436802	0.639677
gene1194	AT249_GQ6701784	330.747	-0.227914	0.0911018	-2.50175	0.012358	0.0554726
gene1195	AT249_GQ6701783	1910.81	0.0115302	0.0842511	0.136855	0.891145	0.949406
gene1196	RVS161	2411.81	-0.0710848	0.15295	-0.464758	0.642105	0.801326
gene1197	SAT4	1245.8	0.0571932	0.102016	0.560632	0.575048	0.752337
gene1198	NPR3	604.422	-0.498613	0.168259	-2.96336	0.00304297	0.0210969
gene1199	AT249_GQ6701779	25.508	-0.791059	0.276501	-2.86096	0.00422355	0.026557
gene1200	YLL032C	469.555	-0.116804	0.148689	-0.785561	0.432125	0.635522
gene1201	CKI1	708.475	0.444824	0.144745	3.07315	0.0021181	0.0164855
gene1202	AT249_GQ6701776	134.418	-0.233617	0.256053	-0.912375	0.361571	0.56522
gene1203	SNO1	168.055	0.00912363	0.213495	0.0427347	0.965913	0.983791
gene1204	SNZ2	1554.63	0.436758	0.305605	1.42916	0.152959	0.318617
gene1205	AT249_tRNAaTyrcchr1s2134631e2134543	0	NA	NA	NA	NA	NA
gene1206	AIM17	5937.32	0.0250734	0.268915	0.0932391	0.925714	0.964242
gene1207	MEP2	107.131	-1.10261	0.250389	-4.40359	1.065e-05	0.00043871
gene1208	AT249_GQ6701770	179.965	-0.121393	0.260667	-0.465703	0.641428	0.801189
gene1209	VPS38	36.7501	0.219322	0.313213	0.700231	0.483783	0.6812
gene1210	TIM22	353.101	0.628824	0.217056	2.89706	0.0037668	0.024382
gene1211	DUG3	986.621	-0.0559718	0.186737	-0.299736	0.764378	0.875055
gene1212	AT249_GQ6701766	139.614	-0.0747186	0.19232	-0.388511	0.697638	0.833836
gene1213	DTD1	740.497	0.172491	0.0805233	2.14212	0.0321835	0.109579
gene1214	AT249_GQ6701764	405.128	0.211125	0.197201	1.07061	0.284347	0.485014
gene1215	YNL011C	194.035	0.260647	0.15442	1.68791	0.0914284	0.226029
gene1216	UPS1	908.032	0.412456	0.183018	2.25363	0.0242195	0.0904311
gene1217	UGA3	650.499	-0.208658	0.136578	-1.52775	0.126575	0.28049
gene1218	UGX2	30.8733	-0.634872	0.270915	-2.34344	0.0191068	0.0758387
gene1219	NOP56	3853.14	0.51158	0.198492	2.57734	0.0099564	0.0477832
gene1220	PBA1	758.277	-0.0319306	0.0932967	-0.342248	0.732165	0.854654
gene1221	YKE2	168.375	0.780748	0.151257	5.16173	2.4e-07	2.296e-05
gene1222	COQ9	1135.58	0.0686896	0.0743063	0.924411	0.355272	0.559298
gene1223	CBF1	574.223	-0.306072	0.109002	-2.80794	0.00498588	0.0295883
gene1224	NTA1	239.746	-0.0431561	0.119241	-0.361923	0.71741	0.845542
gene1225	MNN4	1233.28	-0.628926	0.148392	-4.23827	2.253e-05	0.00072712
gene1226	AT249_GQ6701752	952.815	-1.16699	0.268499	-4.34634	1.384e-05	0.00053554
gene1227	CWC24	191.691	0.209537	0.213974	0.979266	0.327449	0.531724
gene1228	PEX30	584.891	-0.170805	0.115803	-1.47497	0.140222	0.301375
gene1229	TFG2	998.891	0.0207083	0.0776487	0.266692	0.789707	0.891692
gene1230	PRP18	72.088	0.0716149	0.229986	0.311388	0.755506	0.870403
gene1231	WSC3	950.915	0.116076	0.118705	0.977852	0.328148	0.532177
gene1232	AT249_GQ6701746	281.575	-0.409725	0.17414	-2.35285	0.0186299	0.0745785
gene1233	ALG11	540.948	-0.317499	0.114568	-2.77128	0.0055837	0.0317957
gene1234	SLM1	1906.12	-0.116558	0.115552	-1.00871	0.313116	0.516391
gene1235	MOB1	615.535	-0.258113	0.0845961	-3.05112	0.0022799	0.0172714
gene1236	AT249_GQ6701742	96.2506	-0.429131	0.259616	-1.65295	0.0983417	0.236767
gene1237	LYS21	14400.6	-0.414148	0.169369	-2.44524	0.0144755	0.0623823
gene1238	RPS9A	7125.36	0.829065	0.215918	3.83972	0.00012318	0.00222157
gene1239	RPL21B	12037.5	0.769751	0.210207	3.66188	0.00025037	0.00368865
gene1240	RIM2	385.6	0.402411	0.242269	1.66101	0.0967118	0.234371
gene1241	BEM3	667.523	-0.262666	0.105005	-2.50145	0.0123686	0.0554726
gene1242	LIP5	1413.72	-0.49324	0.178303	-2.76631	0.00566948	0.0321038
gene1243	BGL2	19615.9	-0.418512	0.147902	-2.82966	0.00465982	0.0282826
gene1244	YMR310C	301.302	0.345222	0.22438	1.53856	0.123913	0.277198
gene1245	BFR1	7152.63	0.564558	0.165007	3.42143	0.00062292	0.0067313
gene1246	IDI1	0	NA	NA	NA	NA	NA
gene1247	MCA1	568.721	0.196817	0.126291	1.55844	0.119129	0.270495
gene1248	AT249_tRNAaLeucchr1s2194413e2194495	0	NA	NA	NA	NA	NA
gene1249	AT249_rRNAcchr1s2195119e2195003	0	NA	NA	NA	NA	NA
gene1250	FLR1	34.5128	-1.40062	0.304924	-4.59336	4.36e-06	0.00021461
gene1251	AT249_tRNAaLeucchr1s2197731e2197812	0	NA	NA	NA	NA	NA
gene1252	GEA2	1314.84	-0.0888892	0.0808712	-1.09914	0.271705	0.471899
gene1253	PEX7	204.061	0.144593	0.172895	0.836304	0.402984	0.60658
gene1254	SPT21	465.43	-0.161187	0.201333	-0.8006	0.423363	0.625906
gene1255	SPO71	180.415	-0.445536	0.131507	-3.38792	0.00070424	0.00737932
gene1256	AT249_GQ6701722	481.715	-0.507614	0.344658	-1.47281	NA	NA
gene1257	AT249_GQ6701721	214.272	-0.36856	0.371526	-0.992016	NA	NA
gene1258	AT249_GQ6701720	886.125	-0.884937	0.384269	-2.30291	NA	NA
gene1259	STE5	246.239	-0.116008	0.15164	-0.76502	0.44426	0.647078
gene1260	AT249_GQ6701718	362.488	-0.124375	0.148503	-0.837525	0.402298	0.606284
gene1261	AT249_GQ6701717	497.585	0.169495	0.221585	0.76492	0.444319	0.647078
gene1262	AT249_GQ6701716	197.028	-0.145886	0.16064	-0.908152	0.363798	0.567475
gene1263	RTC1	303.292	-0.344409	0.153691	-2.24092	0.0250312	0.0924622
gene1264	AT249_GQ6701714	312.205	-0.109259	0.107654	-1.0149	0.310151	0.513675
gene1265	AT249_GQ6701713	44.5326	0.0693667	0.231197	0.300033	0.764152	0.874994
gene1266	AT249_GQ6701712	9071.27	0.23733	0.173836	1.36525	0.172174	0.347502
gene1267	AT249_GQ6701711	305.713	0.0806834	0.117793	0.684961	0.493368	0.686986
gene1268	AT249_GQ6701710	292.129	-0.449039	0.124955	-3.5936	0.00032615	0.00433833
gene1269	ALG13	95.3919	0.0958902	0.165118	0.580738	0.561417	0.743323
gene1270	AT249_GQ6701708	271.677	-0.318067	0.14291	-2.22565	0.026038	0.0951408
gene1271	ADE1	2127.12	-0.159717	0.117484	-1.35947	0.173996	0.349926
gene1272	KIN3	324.105	-0.543852	0.141873	-3.83339	0.00012639	0.00225545
gene1273	SEC6	643.246	0.0616811	0.0838513	0.735602	0.461973	0.661093
gene1274	AT249_GQ6701704	240.328	-0.400621	0.132002	-3.03497	0.0024056	0.0179706
gene1275	AT249_GQ6701703	740.242	-0.276844	0.121972	-2.26972	0.0232243	0.0878365
gene1276	RTT105	107.668	-0.109108	0.173226	-0.629861	0.528785	0.714607
gene1277	RRP40	218.819	0.142837	0.187011	0.763788	0.444993	0.647495
gene1278	FIG4	339.971	-0.393414	0.147658	-2.66437	0.00771332	0.0399035
gene1279	PPM2	170.954	0.391184	0.273281	1.43144	0.152305	0.317647
gene1280	ILV3	4801.15	-0.0562761	0.128442	-0.438144	0.661282	0.813163
gene1281	MLS1	506.513	0.267671	0.142549	1.87774	0.0604166	0.170106
gene1282	DAS2	121.105	-0.0482347	0.153536	-0.314158	0.753401	0.869412
gene1283	AT249_GQ6701695	398.931	0.209925	0.144509	1.45268	0.146311	0.310604
gene1284	AT249_GQ6701694	144.11	-0.0573445	0.19004	-0.30175	0.762842	0.874482
gene1285	AT249_GQ6701693	390.292	0.207782	0.144024	1.44269	0.149106	0.313948
gene1286	SES1	5523.52	0.208839	0.12245	1.7055	0.0881015	0.220147
gene1287	GIP1	386.64	0.079931	0.135541	0.58972	0.555378	0.73881
gene1288	ATP3	17746.3	0.257162	0.161538	1.59196	0.111394	0.258739
gene1289	AT249_tRNAaThrcchr1s2264094e2264022	0	NA	NA	NA	NA	NA
gene1290	AT249_tRNAaGlucchr1s2264402e2264331	0	NA	NA	NA	NA	NA
gene1291	AT249_tRNAaGlucchr1s2264819e2264890	0	NA	NA	NA	NA	NA
gene1292	AT249_tRNAaGlucchr1s2264964e2265035	0	NA	NA	NA	NA	NA
gene1293	YER077C	153.221	0.453884	0.238761	1.901	0.0573022	0.164444
gene1294	AT249_tRNAaGlucchr1s2265679e2265750	0	NA	NA	NA	NA	NA
gene1295	PCI8	254.792	-0.162072	0.139399	-1.16265	0.244973	0.43901
gene1296	AT249_GQ6701682	906.826	0.206685	0.139959	1.47676	0.139741	0.300852
gene1297	AT249_GQ6701681	0	NA	NA	NA	NA	NA
gene1298	GPI1	605.517	0.118183	0.0992811	1.19039	0.233894	0.426548
gene1299	RPS0A	17580.3	0.851854	0.223682	3.80833	0.00013991	0.00238737
gene1300	FRE8	409.767	0.0966283	0.132313	0.730299	0.465208	0.664133
gene1301	AT249_GQ6701677	49.0941	-0.15885	0.235745	-0.67382	0.500426	0.692183
gene1302	AMA1	37.0622	-0.271971	0.247906	-1.09707	0.272609	0.472821
gene1303	MTC6	227.898	-0.159397	0.136962	-1.16381	0.244502	0.438333
gene1304	DIE2	21.5611	-0.307754	0.289874	-1.06168	0.28838	0.489291
gene1305	AT249_GQ6701673	614.057	-0.278754	0.120672	-2.31002	0.0208871	0.0811363
gene1306	PHB2	3244.41	0.163198	0.136351	1.19689	0.231349	0.423277
gene1307	NAS6	1062.85	0.351426	0.215902	1.62771	0.103586	0.245891
gene1308	AT249_GQ6701670	2698.63	0.222345	0.176119	1.26247	0.206781	0.393676
gene1309	ZPR1	1894.9	0.00850302	0.0926958	0.0917304	0.926912	0.964796
gene1310	CMC1	595.617	-0.0198332	0.134891	-0.147032	0.883107	0.943313
gene1311	SPC24	90.8945	-0.251419	0.160828	-1.56328	0.117987	0.269108
gene1312	MRPL31	956.286	0.30394	0.169444	1.79374	0.0728543	0.192807
gene1313	YAP7	1228.03	-0.398306	0.23117	-1.723	0.0848879	0.215213
gene1314	YMR118C	195.456	-0.0835729	0.343122	-0.243566	0.807567	0.902282
gene1315	AIM9	1388.1	0.188348	0.0925183	2.03579	0.0417711	0.133731
gene1316	AT249_GQ6701662	436.332	0.0077274	0.230883	0.0334688	0.973301	0.987537
gene1317	CYS3	6126.26	-0.37115	0.302674	-1.22624	0.220109	0.41066
gene1318	AT249_GQ6701660	7151.46	0.851833	0.227172	3.74972	0.00017703	0.00281249
gene1319	RPS15	8711.34	0.814634	0.217076	3.75276	0.0001749	0.00278737
gene1320	DEP1	852.518	-0.123509	0.0999186	-1.23609	0.216424	0.406085
gene1321	NOP12	649.391	0.26289	0.232497	1.13072	0.258171	0.454626
gene1322	LAP3	741.871	-0.357808	0.211207	-1.69412	0.0902434	0.224083
gene1323	RRT8	79.365	-0.0536667	0.194413	-0.276044	0.782514	0.888922
gene1324	GSH2	533.12	-0.153593	0.0838152	-1.83252	0.0668743	0.182411
gene1325	STT3	2692.3	0.0854036	0.099108	0.861723	0.38884	0.593399
gene1326	KIP3	342.099	-0.00496397	0.200329	-0.0247791	0.980231	0.990751
gene1327	GAL83	1093.97	0.252473	0.132931	1.89927	0.0575286	0.164669
gene1328	MDM34	1523.2	-0.191088	0.196618	-0.971875	0.331113	0.53425
gene1329	AT249_GQ6701649	186.285	-0.101408	0.210866	-0.480911	0.630579	0.792014
gene1330	SKI8	585.767	0.284069	0.113271	2.50788	0.0121459	0.0547647
gene1331	LAS1	329.441	-0.111147	0.154206	-0.720768	0.471052	0.669224
gene1332	VPS35	5266.96	0.430112	0.152091	2.82799	0.00468409	0.0283689
gene1333	TSR1	899.707	0.339822	0.263564	1.28933	0.197283	0.381032
gene1334	REH1	98.6869	-0.154058	0.154574	-0.996657	0.318931	0.521906
gene1335	VAC14	682.743	0.0905538	0.0984299	0.919982	0.357582	0.56106
gene1336	AT249_GQ6701642	4378.14	-0.260907	0.15187	-1.71796	0.0858032	0.216401
gene1337	STE23	1341.53	-0.0711111	0.122329	-0.581312	0.56103	0.743323
gene1338	AT249_GQ6701640	18.5154	-1.0433	0.288994	-3.61011	0.00030607	0.00418241
gene1339	AT249_GQ6701639	457.26	0.0154987	0.104518	0.148287	0.882116	0.942759
gene1340	YNL247W	1571.21	0.0838426	0.116584	0.71916	0.472042	0.669927
gene1341	AT249_GQ6701637	273.718	-0.377041	0.199242	-1.89237	0.0584413	0.166537
gene1342	AT249_GQ6701636	539.175	1.01337	0.310445	3.26425	0.00109753	0.0103197
gene1343	POP1	438.613	0.0378029	0.128913	0.293243	0.769336	0.87813
gene1344	AT249_GQ6701634	439.753	-0.719035	0.22292	-3.22552	0.00125743	0.011299
gene1345	JJJ1	479.298	0.0344881	0.207616	0.166115	0.868067	0.936234
gene1346	AT249_GQ6701632	319.909	-0.530313	0.131796	-4.02374	5.728e-05	0.00131957
gene1347	SQS1	391.377	-0.39004	0.18072	-2.15825	0.0309082	0.106923
gene1348	ATG4	316.28	-0.460987	0.161178	-2.86011	0.00423493	0.0265627
gene1349	SSU72	188.565	-0.0619496	0.14926	-0.415044	0.67811	0.821774
gene1350	GUD1	514.799	0.0142621	0.10552	0.135161	0.892484	0.95008
gene1351	AT249_GQ6701627	43.3392	-0.722791	0.23486	-3.07754	0.00208716	0.0163237
gene1352	AT249_GQ6701626	1469.22	-0.439197	0.263768	-1.66509	0.0958952	0.233316
gene1353	SMB1	209.719	0.29993	0.172018	1.7436	0.0812285	0.208756
gene1354	CHZ1	630.036	0.131021	0.156744	0.835887	0.403218	0.606616
gene1355	YPT32	1293.82	0.288286	0.117644	2.4505	0.0142659	0.0616893
gene1356	SPT16	2563.48	0.208781	0.130894	1.59504	0.110704	0.258072
gene1357	SOK2	1479.51	-0.13033	0.162456	-0.80225	0.422408	0.625223
gene1358	AT249_GQ6701620	151.005	0.131287	0.202856	0.647191	0.517508	0.706745
gene1359	AT249_GQ6701619	27.851	0.803893	0.288995	2.78169	0.00540773	0.0311765
gene1360	CSR1	1661.63	0.21491	0.113401	1.89512	0.0580762	0.165913
gene1361	AT249_tRNAaSercchr1s2379863e2379944	0	NA	NA	NA	NA	NA
gene1362	CDC24	635.548	0.0880319	0.135103	0.651589	0.514666	0.704192
gene1363	NAM2	965.346	0.629687	0.245748	2.56233	0.0103973	0.0491501
gene1364	SMC6	490.496	0.116445	0.131203	0.887514	0.374802	0.578409
gene1365	CTF3	200.013	0.178954	0.218023	0.820806	0.411757	0.614931
gene1366	NIF3	1201.99	0.104839	0.145184	0.722108	0.470228	0.668851
gene1367	MRPS35	842.952	0.649336	0.158904	4.08634	4.382e-05	0.00108868
gene1368	AT249_GQ6701610	546.081	0.545469	0.183424	2.97382	0.00294117	0.0206453
gene1369	POX1	4017.1	-0.263317	0.285937	-0.920893	0.357106	0.560661
gene1370	ESF2	282.089	0.219917	0.211947	1.0376	0.299455	0.501366
gene1371	AT249_GQ6701607	308.353	0.484345	0.16141	3.00071	0.00269355	0.0196699
gene1372	ESP1	605.115	-0.37044	0.119293	-3.10528	0.00190097	0.0153654
gene1373	AT249_GQ6701605	126.359	-0.148309	0.183643	-0.807595	0.419324	0.621607
gene1374	AT249_GQ6701604	0.66414	0	0.198971	0	1	1
gene1375	AT249_GQ6701603	724.294	0.0900164	0.138472	0.650068	0.515648	0.704965
gene1376	MRI1	1150.01	0.00953566	0.114492	0.0832869	0.933623	0.967943
gene1377	AT249_GQ6701601	293.605	0.799973	0.204252	3.9166	8.981e-05	0.00176882
gene1378	CHC1	8343.67	-0.111947	0.128213	-0.87313	0.382592	0.586733
gene1379	AT249_GQ6701599	248.419	0.703951	0.229853	3.06262	0.00219411	0.0168226
gene1380	AT249_GQ6701598	156.709	0.310179	0.243233	1.27523	0.202227	0.387042
gene1381	MPH1	272.038	0.058357	0.188881	0.308962	0.757351	0.871537
gene1382	AT249_GQ6701596	419.869	-0.0243776	0.09033	-0.269873	0.787258	0.890785
gene1383	ADE6	3751.33	0.147692	0.16617	0.888796	0.374113	0.577698
gene1384	AT249_GQ6701594	420.777	-0.0999725	0.208184	-0.480211	0.631077	0.792247
gene1385	AT249_GQ6701593	1344.43	0.304634	0.176594	1.72505	0.0845187	0.214599
gene1386	ATG11	856.327	-0.359478	0.143636	-2.50271	0.0123248	0.0554146
gene1387	RFC5	434.294	0.217224	0.191843	1.1323	0.257508	0.453954
gene1388	MRPL16	1132.43	0.608757	0.187348	3.24934	0.00115672	0.0106976
gene1389	MSF1	1427.49	0.622079	0.235233	2.64453	0.00818051	0.0414275
gene1390	TAH18	350.333	0.31435	0.161497	1.94648	0.0515971	0.154179
gene1391	AT249_GQ6701587	76.4807	0.439997	0.179765	2.44763	0.01438	0.0620765
gene1392	AT249_GQ6701586	21368.6	0.0274567	0.233153	0.117763	0.906256	0.956524
gene1393	AT249_GQ6701585	847.262	-0.192064	0.253581	-0.757406	0.448807	0.649316
gene1394	AT249_GQ6701584	1097.62	-0.291796	0.117082	-2.49223	0.0126944	0.056385
gene1395	AT249_GQ6701583	44.6928	0.131733	0.194173	0.67843	0.497499	0.690018
gene1396	MSS1	529.377	0.194792	0.1248	1.56083	0.118563	0.270035
gene1397	AT249_GQ6701581	70.2571	-0.436554	0.186495	-2.34083	0.019241	0.0761477
gene1398	AT249_GQ6701580	231.394	-0.437309	0.140873	-3.10427	0.0019075	0.0153692
gene1399	PDE1	123.284	-0.394712	0.203926	-1.93557	0.052921	0.156925
gene1400	PRE4	1771.05	0.0477276	0.10918	0.437145	0.662006	0.813163
gene1401	AT249_GQ6701577	0.747343	0.177763	0.264157	0.672944	0.500983	0.692575
gene1402	PIL1	10985.9	-0.380297	0.114163	-3.33118	0.00086479	0.00857687
gene1403	AT249_tRNAaGlucchr1s2459447e2459518	0	NA	NA	NA	NA	NA
gene1404	AT249_GQ6701574	39048.9	-0.806702	0.253959	-3.17651	0.00149059	0.0126963
gene1405	AT249_GQ6701573	89.9002	-0.0624324	0.217251	-0.287375	0.773825	0.880895
gene1406	TRA1	1411.87	-0.297461	0.173082	-1.71861	0.0856853	0.216262
gene1407	GEP4	229.878	-0.11414	0.159683	-0.71479	0.474739	0.673001
gene1408	AT249_GQ6701570	93.6996	-0.261844	0.214189	-1.22249	0.221521	0.412175
gene1409	AT249_GQ6701569	491.995	0.0932853	0.201958	0.461905	0.644149	0.8021
gene1410	RAD30	326.263	-0.163281	0.154915	-1.054	0.291881	0.492591
gene1411	AT249_GQ6701567	1499.78	0.281746	0.188371	1.4957	0.134732	0.293305
gene1412	AT249_GQ6701566	2100.79	-0.199727	0.264637	-0.754722	0.450416	0.650614
gene1413	OXA1	1244.72	0.930845	0.271499	3.42855	0.00060683	0.00658542
gene1414	AT249_GQ6701564	269.1	0.0649429	0.129958	0.499724	0.61727	0.782276
gene1415	YER152C	1472.43	0.320283	0.111414	2.87471	0.00404395	0.0256956
gene1416	AT249_GQ6701562	130.642	0.0989534	0.154293	0.641334	0.521306	0.708685
gene1417	AT249_GQ6701561	36.3635	0.280344	0.257307	1.08953	0.27592	0.476932
gene1418	AT249_rRNAcchr1s2488837e2488939	0	NA	NA	NA	NA	NA
gene1419	AT249_GQ6701559	146.013	-0.0907012	0.313931	-0.288921	0.772642	0.879943
gene1420	AT249_GQ6701558	1789.73	0.0308772	0.346826	0.0890281	0.92906	0.965841
gene1421	UBP3	604.71	0.202316	0.0887832	2.27877	0.0226809	0.0863612
gene1422	AT249_GQ6701556	119069	0.0117956	0.163398	0.0721894	0.942451	0.970466
gene1423	AT249_GQ6701555	330.474	-0.578525	0.15695	-3.68604	0.00022777	0.00340892
gene1424	AT249_GQ6701554	1922.97	-0.906131	0.309546	-2.92729	0.00341927	0.0229217
gene1425	AT249_tRNAaGlycchr1s2505162e2505233	0	NA	NA	NA	NA	NA
gene1426	AT249_GQ6701552	4992.51	-0.234441	0.189781	-1.23532	0.216711	0.406473
gene1427	RPS2	16447.6	0.907931	0.227405	3.99257	6.536e-05	0.00143248
gene1428	NAB2	1330.8	-0.110615	0.161336	-0.685615	0.492956	0.686986
gene1429	YGL140C	172.189	-0.402703	0.245026	-1.64351	0.100278	0.240287
gene1430	COQ8	1907.22	0.043946	0.122777	0.357933	0.720393	0.847924
gene1431	PRP43	200.447	0.0430079	0.203511	0.21133	0.83263	0.915153
gene1432	AT249_GQ6701546	7709.65	0.00068212	0.169269	0.00402981	0.996785	0.998953
gene1433	MOT2	1244.62	-0.0598103	0.130246	-0.45921	0.646083	0.803358
gene1434	KAP114	124.4	-0.0195123	0.180229	-0.108264	0.913787	0.95941
gene1435	AT249_GQ6701543	1434.97	0.101296	0.111583	0.907812	0.363977	0.567533
gene1436	RMD8	665.505	-0.480893	0.112832	-4.26201	2.026e-05	0.00067744
gene1437	GUS1	4222.94	0.172355	0.117246	1.47003	0.141553	0.303722
gene1438	AT249_GQ6701540	110.074	-0.117857	0.156412	-0.753506	0.451146	0.650742
gene1439	CAN1	2441.23	0.166575	0.160079	1.04058	0.29807	0.499873
gene1440	YGR001C	572.826	-0.044087	0.299151	-0.147374	0.882837	0.943313
gene1441	NUP60	922.652	0.0146025	0.0802906	0.18187	0.855684	0.929207
gene1442	ERG26	2098.63	-0.00800189	0.17526	-0.0456572	0.963583	0.982386
gene1443	AT249_GQ6701535	92.3885	-0.153951	0.213873	-0.719826	0.471632	0.669533
gene1444	VPS8	407.839	-0.0621279	0.138602	-0.448248	0.653974	0.808573
gene1445	AT249_GQ6701533	256.741	-0.121264	0.12785	-0.948486	0.342882	0.547315
gene1446	ARO8	5329.95	-0.101664	0.116223	-0.874727	0.381722	0.586733
gene1447	AT249_GQ6701531	329.125	0.019374	0.0978274	0.198043	0.843011	0.922362
gene1448	SHG1	31.9218	0.117963	0.255013	0.462577	0.643667	0.802053
gene1449	APE3	1678.03	-1.22028	0.218523	-5.58421	2e-08	3.48e-06
gene1450	AT249_rRNAcchr1s2550443e2550559	0	NA	NA	NA	NA	NA
gene1451	AT249_GQ6701527	172.136	-0.480614	0.2848	-1.68755	0.091498	0.226091
gene1452	SEO1	873.13	-0.345075	0.237283	-1.45428	0.145869	0.310099
gene1453	SMD3	435.438	0.490739	0.175321	2.79908	0.00512477	0.0299003
gene1454	MIR1	17192.9	0.402701	0.106602	3.77761	0.00015834	0.00258034
gene1455	AT249_GQ6701523	1333.41	0.0512166	0.0997534	0.513432	0.607649	0.774734
gene1456	SAC1	1326.77	-0.316514	0.0887539	-3.5662	0.0003622	0.00461605
gene1457	DOA1	1396.19	-0.408361	0.0953086	-4.28461	1.831e-05	0.00063416
gene1458	YCF1	1357.02	0.214216	0.13374	1.60174	0.109214	0.255657
gene1459	AT249_GQ6701519	456.079	-0.00690729	0.185436	-0.0372488	0.970287	0.985849
gene1460	AT249_GQ6701518	348.227	-0.408808	0.230853	-1.77086	0.0765835	0.20035
gene1461	AT249_GQ6701517	98.6394	-0.74353	0.223074	-3.3331	0.00085883	0.00853439
gene1462	AT249_GQ6701516	301.577	-0.649237	0.188399	-3.44607	0.00056879	0.00629398
gene1463	LAS17	528.775	-0.154173	0.136387	-1.13041	0.258305	0.454702
gene1464	AT249_GQ6701514	239.545	0.242534	0.253792	0.955639	0.339255	0.543924
gene1465	POP8	0.0467086	0	0.0775044	0	1	1
gene1466	AT249_GQ6701512	166.501	-0.320664	0.186827	-1.71636	0.0860957	0.216799
gene1467	YPT10	78.6823	-0.0528653	0.17652	-0.299487	0.764569	0.875076
gene1468	IKS1	388.209	-0.304173	0.137101	-2.21862	0.0265129	0.096035
gene1469	AT249_GQ6701509	446.122	0.135006	0.101831	1.32578	0.184914	0.365073
gene1470	AT249_GQ6701508	1534.63	0.586231	0.165617	3.53967	0.00040062	0.00495209
gene1471	TAE1	134.333	0.460174	0.18865	2.43929	0.014716	0.0630971
gene1472	AT249_GQ6701506	35.2157	0.0556663	0.242612	0.229445	0.818523	0.908514
gene1473	YKR096W	1224.41	-0.212527	0.0890961	-2.38537	0.0170619	0.0697901
gene1474	MIS1	1443.3	0.286655	0.206485	1.38826	0.165059	0.336356
gene1475	RAD27	427.18	0.194186	0.183522	1.05811	0.290006	0.490408
gene1476	MSH2	605.077	0.158235	0.184739	0.856534	0.391703	0.595962
gene1477	AT249_GQ6701501	236.94	-0.173236	0.113521	-1.52603	0.127003	0.281193
gene1478	AT249_GQ6701500	16.874	-0.418367	0.317992	-1.31565	0.188291	0.370129
gene1479	KTI12	240.744	0.462879	0.159523	2.90165	0.00371207	0.0242433
gene1480	ATP25	571.919	0.0680949	0.171709	0.39657	0.691684	0.830087
gene1481	YAP3	331.191	-0.129315	0.128915	-1.0031	0.315812	0.51898
gene1482	UTP15	1032.5	0.404296	0.175685	2.30125	0.0213774	0.0824509
gene1483	AIP1	1.86501	-0.463806	0.36812	-1.25993	0.207694	0.394822
gene1484	AT249_GQ6701494	262.059	0.101959	0.264592	0.385343	0.699983	0.834317
gene1485	MTC2	50.1219	-0.148755	0.20398	-0.729264	0.46584	0.664849
gene1486	VPS1	2359.08	0.228561	0.0873358	2.61703	0.00886976	0.0438984
gene1487	AT249_GQ6701491	310.436	-0.0353719	0.174129	-0.203136	0.839029	0.919792
gene1488	PAP1	1088.67	0.0859697	0.0762777	1.12706	0.259716	0.4561
gene1489	OSH6	1425.57	-0.378771	0.150631	-2.51456	0.011918	0.0541109
gene1490	AT249_GQ6701488	284.058	-0.0819339	0.129221	-0.634061	0.526041	0.712257
gene1491	AT249_GQ6701487	601.952	0.0837038	0.115062	0.727466	0.466941	0.665542
gene1492	YTA12	3043.79	0.00575742	0.121622	0.0473386	0.962243	0.98208
gene1493	NPL6	1576.08	0.0875912	0.145845	0.600579	0.54812	0.732022
gene1494	SGF73	458.601	-0.131906	0.111894	-1.17885	0.238459	0.431919
gene1495	ALG2	578.281	0.367482	0.219228	1.67625	0.0936887	0.229934
gene1496	GYP6	691.863	-0.431719	0.131925	-3.27245	0.00106621	0.010119
gene1497	MHP1	1846.94	-0.367911	0.165359	-2.22492	0.0260864	0.0951854
gene1498	RCN1	85.0281	-0.265507	0.190004	-1.39737	0.162301	0.332474
gene1499	CIC1	657.054	0.373646	0.289117	1.29237	0.19623	0.380013
gene1500	ELF1	23.5792	0.508546	0.289321	1.75772	0.0787947	0.204646
gene1501	AT249_GQ6701477	18.0034	-0.229087	0.341708	-0.670417	0.502592	0.694043
gene1502	RKR1	997.63	0.0113514	0.0850476	0.133471	0.893821	0.950292
gene1503	SRC1	885.787	-0.325685	0.108787	-2.99378	0.00275543	0.019868
gene1504	AMD1	710.246	-0.464257	0.233804	-1.98566	0.0470707	0.144403
gene1505	PFA5	324.197	-0.487666	0.202064	-2.41342	0.0158034	0.0659734
gene1506	CGI121	166.029	0.398328	0.176508	2.25671	0.0240261	0.0900623
gene1507	YJL218W	445.979	-0.242843	0.116841	-2.0784	0.037673	0.123978
gene1508	AT249_GQ6701470	52.2462	0.0118483	0.191951	0.0617258	0.950781	0.975417
gene1509	AT249_GQ6701469	319.62	-0.0506714	0.146836	-0.345089	0.730027	0.853983
gene1510	MRPL28	738.586	0.718328	0.202	3.55608	0.00037643	0.00473391
gene1511	PHO81	763.557	0.306137	0.152674	2.00516	0.0449459	0.139832
gene1512	AT249_GQ6701466	1234.49	0.450189	0.204898	2.19714	0.0280107	0.0994104
gene1513	GAA1	1153.34	0.079749	0.0971648	0.820759	0.411783	0.614931
gene1514	CSF1	790.97	-0.671965	0.172611	-3.89294	9.904e-05	0.0019107
gene1515	BAG7	105.572	-1.0959	0.242499	-4.5192	6.21e-06	0.00028894
gene1516	IES1	700.761	0.0349099	0.118129	0.295525	0.767593	0.877546
gene1517	YKT6	522.039	0.146067	0.141161	1.03475	0.300786	0.502219
gene1518	VTS1	1543.65	0.204252	0.0905638	2.25534	0.0241121	0.0901848
gene1519	PDE2	292.81	-0.401618	0.123213	-3.25955	0.00111591	0.0104151
gene1520	GCV3	2226.81	-0.967072	0.228024	-4.2411	2.224e-05	0.00072259
gene1521	YAL044W-A	185.969	0.136491	0.156281	0.873369	0.382462	0.586733
gene1522	SNC2	1471.9	-0.0314741	0.162975	-0.193122	0.846864	0.924233
gene1523	MYO2	1648.35	-0.0539636	0.0749083	-0.720395	0.471282	0.669224
gene1524	AT249_GQ6701454	2.37655	0.263157	0.375901	0.700071	0.483883	0.6812
gene1525	YLR031W	266.99	0.103369	0.134455	0.7688	0.442012	0.645195
gene1526	AT249_GQ6701452	175.676	0.305863	0.169514	1.80435	0.0711757	0.189582
gene1527	SOG2	297.01	-0.0342079	0.146291	-0.233834	0.815114	0.905722
gene1528	YHM2	2629.62	0.128381	0.133621	0.960782	0.336662	0.540965
gene1529	AT249_GQ6701449	847.19	-1.22948	0.29786	-4.1277	3.664e-05	0.00097736
gene1530	AT249_tRNAaSercchr1s2697240e2697321	0	NA	NA	NA	NA	NA
gene1531	AT249_tRNAaSercchr1s2697488e2697569	0	NA	NA	NA	NA	NA
gene1532	BIO3	79.669	0.368612	0.221864	1.66143	0.0966269	0.234309
gene1533	DUS1	280.78	-0.110227	0.182449	-0.604151	0.545743	0.730344
gene1534	VPS70	341.654	-0.399532	0.171644	-2.32767	0.0199294	0.0780543
gene1535	CPR3	3389.28	0.311295	0.136013	2.28872	0.0220959	0.0845882
gene1536	ENT3	1835.28	0.0871385	0.0792944	1.09892	0.271801	0.471904
gene1537	AT249_GQ6701441	232.707	0.106609	0.238882	0.446283	0.655393	0.809537
gene1538	AT249_GQ6701440	164.719	0.412756	0.320601	1.28744	0.19794	0.381596
gene1539	YMR315W	3204.59	-0.740006	0.1422	-5.20397	2e-07	1.977e-05
gene1540	AT249_GQ6701438	270.611	-0.573318	0.18798	-3.04988	0.00228931	0.0173167
gene1541	KXD1	87.1902	-0.361095	0.182848	-1.97483	0.0482874	0.146979
gene1542	APL5	1181.41	-0.0553732	0.0819527	-0.675673	0.499248	0.69177
gene1543	DDC1	197.219	-0.19313	0.111816	-1.72722	0.0841284	0.213716
gene1544	FMP37	498.905	0.378024	0.20489	1.84501	0.0650359	0.179326
gene1545	RSA1	103.35	-0.253038	0.209087	-1.2102	0.226201	0.417779
gene1546	AT249_GQ6701432	546.596	-0.556674	0.128919	-4.31801	1.574e-05	0.00057405
gene1547	JIP4	118.225	-0.979156	0.24621	-3.97691	6.982e-05	0.00149928
gene1548	AT249_GQ6701430	189.262	-0.216683	0.153566	-1.41101	0.158242	0.32702
gene1549	YMR090W	1328.73	-0.958794	0.21235	-4.51517	6.33e-06	0.00029149
gene1550	AT249_GQ6701428	184.669	0.105263	0.142167	0.740415	0.459048	0.658494
gene1551	RPL36A	6366.2	0.767645	0.18862	4.06978	4.706e-05	0.00114655
gene1552	MRPL24	1456.36	0.559454	0.176414	3.17126	0.0015178	0.0128417
gene1553	GYP5	672.947	-0.148489	0.123754	-1.19987	0.23019	0.421918
gene1554	SPG5	2361.77	-0.456938	0.196742	-2.32252	0.020205	0.0788897
gene1555	GAL4	4270.36	-0.579759	0.323804	-1.79046	0.07338	0.193794
gene1556	RDH54	1412.85	-0.472566	0.221202	-2.13635	0.0326507	0.110833
gene1557	DSS4	178.673	0.124252	0.192641	0.644991	0.518933	0.707041
gene1558	LCB1	1747.69	0.256149	0.10002	2.56097	0.0104379	0.049163
gene1559	AIM18	1142.96	0.351456	0.193722	1.81423	0.069642	0.186942
gene1560	YAH1	297.639	0.0910161	0.230905	0.394171	0.693455	0.831031
gene1561	AT249_GQ6701417	57.398	0.221366	0.261593	0.84622	0.39743	0.601246
gene1562	HFI1	512.177	0.0857805	0.0917647	0.934787	0.349898	0.553632
gene1563	AT249_GQ6701415	359.768	0.0233578	0.253887	0.0920007	0.926697	0.964771
gene1564	AT249_GQ6701414	1648.99	-0.0623692	0.179083	-0.348269	0.727638	0.852884
gene1565	ROT1	1008.46	0.240249	0.129378	1.85695	0.0633178	0.175736
gene1566	VPS27	1012.21	-0.129598	0.0830675	-1.56015	0.118725	0.270082
gene1567	AT249_GQ6701411	295.229	-0.149133	0.142224	-1.04858	0.294372	0.495476
gene1568	AT249_GQ6701410	473.438	0.123593	0.101669	1.21564	0.224124	0.415704
gene1569	TEF1	152158	0.385919	0.159311	2.42242	0.0154174	0.0651929
gene1570	GCV2	2952.86	-1.5677	0.318048	-4.92912	8.3e-07	5.657e-05
gene1571	YPL247C	522.127	-1.1648	0.22257	-5.23339	1.7e-07	1.757e-05
gene1572	AT249_GQ6701406	0	NA	NA	NA	NA	NA
gene1573	SGS1	483.902	-0.0770698	0.111394	-0.691865	0.489022	0.684253
gene1574	DSS1	198.249	0.60991	0.307778	1.98166	0.0475176	0.145247
gene1575	AT249_GQ6701403	190.159	0.556102	0.138336	4.01994	5.821e-05	0.0013295
gene1576	AT249_GQ6701402	309.068	-0.328449	0.158739	-2.06912	0.0385349	0.125915
gene1577	YEN1	151.259	-0.154617	0.170042	-0.90929	0.363197	0.567011
gene1578	PCK1	7390.93	0.162937	0.349424	0.466302	0.640999	0.800933
gene1579	AT249_GQ6701399	191.284	0.119212	0.196793	0.605771	0.544667	0.729292
gene1580	PFS2	553.929	0.260194	0.0864538	3.00963	0.00261563	0.0193237
gene1581	PFK27	1158.77	-0.490576	0.271192	-1.80896	0.0704574	0.188525
gene1582	NPC2	557.024	-0.0615769	0.142503	-0.43211	0.665661	0.814638
gene1583	AT249_GQ6701395	1851.87	0.233556	0.169837	1.37517	0.169077	0.342891
gene1584	AT249_GQ6701394	1832.33	-0.364475	0.114318	-3.18827	0.00143129	0.0123363
gene1585	AT249_GQ6701393	26.9817	-0.0996469	0.273977	-0.363706	0.716078	0.844365
gene1586	AT249_GQ6701392	4463.15	0.0357075	0.348843	0.10236	0.918471	0.960985
gene1587	AT249_GQ6701391	660.469	-0.0629747	0.255463	-0.246512	0.805286	0.901323
gene1588	HSP42	3659.24	-0.138876	0.322535	-0.430577	0.666776	0.815056
gene1589	CWC27	180.733	0.305199	0.156434	1.95097	0.0510602	0.153211
gene1590	RPN12	1852.25	0.0524573	0.130599	0.401668	0.687928	0.827342
gene1591	GPI18	135.848	-0.0159657	0.233321	-0.0684282	0.945445	0.97187
gene1592	AT249_GQ6701386	5539.98	-0.648483	0.139932	-4.63428	3.58e-06	0.00017973
gene1593	AT249_GQ6701385	2592.6	-0.629798	0.160422	-3.92588	8.641e-05	0.00171743
gene1594	AT249_GQ6701384	6857.55	-0.231542	0.142885	-1.62048	0.10513	0.248855
gene1595	YPL066W	235.112	-0.211497	0.116207	-1.82001	0.0687576	0.185461
gene1596	GAS3	3011.64	0.385395	0.180275	2.13781	0.0325319	0.110504
gene1597	YPL107W	669.998	0.115262	0.21559	0.534636	0.592902	0.763615
gene1598	NPL4	410.442	-0.0490515	0.158878	-0.308737	0.757521	0.871537
gene1599	SSE1	13515	0.351164	0.183315	1.91563	0.0554116	0.161394
gene1600	SKY1	675.448	-0.206431	0.116747	-1.7682	0.0770273	0.20112
gene1601	AT249_GQ6701377	538.653	0.301569	0.11206	2.69113	0.00712098	0.0377502
gene1602	AT249_GQ6701376	222.396	-0.0807968	0.137976	-0.585587	0.558153	0.740697
gene1603	AT249_GQ6701375	2099.84	-0.183325	0.240405	-0.762565	0.445723	0.647999
gene1604	AT249_GQ6701374	630.735	0.197978	0.264389	0.748813	0.45397	0.653242
gene1605	AT249_GQ6701373	31.6023	-0.429206	0.320522	-1.33908	0.180544	0.359103
gene1606	AT249_GQ6701372	488.913	-0.289788	0.355099	-0.816076	0.414456	0.616696
gene1607	AT249_GQ6701371	90.131	-0.995826	0.305741	-3.25709	0.00112562	0.0104865
gene1608	AT249_rRNAcchr1s2839761e2839877	0	NA	NA	NA	NA	NA
gene1609	AT249_GQ6701369	424.042	0.456348	0.257747	1.77053	0.0766397	0.20035
gene1610	AT249_GQ6701368	3509.23	-0.620559	0.327189	-1.89664	0.0578758	0.165434
gene1611	AT249_GQ6701367	310.703	-0.592154	0.29478	-2.0088	0.0445582	0.13948
gene1612	AT249_GQ6701366	179.737	-0.694455	0.335618	-2.06918	0.0385293	0.125915
gene1613	AT249_GQ6701365	116.362	-1.53282	0.378218	-4.05274	5.062e-05	0.00121586
gene1614	AT249_GQ6701364	54.1803	-1.92416	0.345126	-5.57524	2e-08	3.48e-06
gene1615	AT249_GQ6701363	90.2692	-1.64861	0.355483	-4.63767	3.52e-06	0.00017857
gene1616	JLP1	309.911	-1.19747	0.375337	-3.19038	0.00142084	0.0122881
gene1617	AT249_GQ6701361	316.735	-1.1937	0.34918	-3.41857	0.0006295	0.00676472
gene1618	AT249_GQ6701360	460.829	-1.63766	0.383655	-4.26857	1.967e-05	0.00066914
gene1619	STB4	270.452	-1.84619	0.38159	-4.83815	1.31e-06	8.2e-05
gene1620	AT249_GQ6701358	63.2135	-1.44204	0.382703	-3.76804	0.00016453	0.00265558
gene1621	AT249_GQ6701357	62.4592	-2.5278	0.368054	-6.86801	0	0
gene1622	AT249_GQ6701356	157.728	-3.25982	0.365358	-8.92225	0	0
gene1623	AT249_GQ6701355	118.058	-2.57336	0.383565	-6.70907	0	1e-08
gene1624	AT249_rRNAcchr1s2890501e2885042	2.83395	-0.28209	0.373578	-0.755103	0.450187	0.650614
gene1625	AT249_GQ6700031	0.13488	0	0.0775044	0	1	1
gene1626	AT249_GQ6700032	0.0228065	0	0.0775044	0	1	1
gene1627	AT249_GQ6700033	0.257758	-0.0145579	0.0949764	-0.153279	0.878178	0.940868
gene1628	AT249_GQ6700034	0.148249	-0.0096431	0.0775044	-0.12442	0.900983	0.953495
gene1629	AT249_GQ6700035	351.049	-0.428958	0.149104	-2.8769	0.00401607	0.0256215
gene1630	AT249_GQ6700036	445.343	-0.249125	0.19229	-1.29557	0.195125	0.378618
gene1631	AT249_GQ6700037	1115.58	-0.281856	0.153397	-1.83742	0.0661477	0.181307
gene1632	AT249_GQ6700038	349.202	-0.723806	0.277471	-2.60858	0.00909189	0.0447757
gene1633	AT249_GQ6700039	276.149	0.299559	0.185272	1.61686	0.105909	0.250347
gene1634	AT249_GQ6700040	468.29	0.911323	0.336473	2.70845	0.00675975	0.0364839
gene1635	AT249_GQ6700041	612.31	-0.228623	0.191332	-1.1949	0.232125	0.424237
gene1636	AT249_rRNAcchr2s30992e31108	0	NA	NA	NA	NA	NA
gene1637	DOG1	735.233	0.387138	0.356337	1.08644	0.277286	0.478476
gene1638	ROX1	2375.58	-0.603846	0.302709	-1.99481	0.0460641	0.142262
gene1639	YPL199C	664.338	0.379852	0.147711	2.57159	0.0101231	0.0484458
gene1640	AT249_GQ6700046	14690.8	0.769369	0.229007	3.35959	0.00078057	0.00796838
gene1641	YPL225W	4286.83	-0.428377	0.202679	-2.11357	0.0345517	0.115583
gene1642	YMR178W	1006.41	-0.308493	0.147607	-2.08996	0.0366212	0.121225
gene1643	MMT2	972.076	0.306267	0.0728822	4.20222	2.643e-05	0.00079809
gene1644	ECM5	1058.38	-0.088469	0.0995985	-0.888257	0.374402	0.577969
gene1645	HSF1	885.078	-0.440686	0.160753	-2.74138	0.00611823	0.0338876
gene1646	YPL191C	314.319	-0.400209	0.151805	-2.63634	0.00838052	0.0422192
gene1647	SCY1	473.669	-0.0554081	0.125259	-0.442349	0.658236	0.81087
gene1648	ARG81	405.629	-0.229907	0.163452	-1.40657	0.159555	0.328976
gene1649	DBP3	1347.51	0.460944	0.209401	2.20125	0.0277184	0.0987883
gene1650	OXR1	344.596	-0.191076	0.157508	-1.21312	0.225085	0.416794
gene1651	YLR126C	397.058	-0.156213	0.179164	-0.871901	0.383262	0.587234
gene1652	URE2	1304.36	0.225914	0.130024	1.73748	0.0823018	0.210703
gene1653	AT249_GQ6700059	644.356	-0.0346291	0.161698	-0.214159	0.830423	0.914574
gene1654	IES2	809.339	0.0826645	0.0882221	0.937005	0.348756	0.55217
gene1655	NIT1	904.387	-0.773966	0.302177	-2.5613	0.010428	0.049162
gene1656	AT249_tRNAaLyscchr2s67754e67839	0	NA	NA	NA	NA	NA
gene1657	YET3	766.87	-0.562804	0.171865	-3.27468	0.00105782	0.0100771
gene1658	SEC8	626.36	0.0240528	0.0884732	0.271865	0.785726	0.889846
gene1659	YDR061W	627.724	0.207432	0.140596	1.47538	0.140112	0.301318
gene1660	MMS4	314.097	0.155374	0.158125	0.982606	0.325801	0.529457
gene1661	FES1	788.717	0.355515	0.36502	0.97396	0.330076	0.533597
gene1662	TFB4	385.399	0.0185971	0.17525	0.106118	0.915489	0.960202
gene1663	AT249_GQ6700069	62.1426	0.457442	0.179599	2.54701	0.0108649	0.0504737
gene1664	AT249_GQ6700070	136.772	-0.379062	0.170857	-2.21859	0.0265148	0.096035
gene1665	AT249_GQ6700071	355.608	-0.196042	0.210037	-0.933367	0.35063	0.554445
gene1666	FRE2	496.157	0.190152	0.193312	0.983655	0.325285	0.529228
gene1667	AGP2	484.37	-0.0207757	0.202717	-0.102486	0.918371	0.960985
gene1668	DNF3	1395.19	-0.304306	0.197244	-1.54279	0.122882	0.275803
gene1669	AT249_GQ6700075	801.435	0.20911	0.206874	1.01081	0.312108	0.515764
gene1670	AT249_GQ6700076	200.548	-0.149992	0.205341	-0.730451	0.465115	0.664133
gene1671	SCW11	1241.71	-0.595221	0.119885	-4.96495	6.9e-07	4.975e-05
gene1672	AT249_GQ6700078	143.418	-0.795535	0.228433	-3.48258	0.0004966	0.00575922
gene1673	DUR3	227.764	-1.35531	0.141423	-9.58337	0	0
gene1674	SWF1	104.162	0.286573	0.230856	1.24135	0.214478	0.404079
gene1675	DNF1	1633.6	-0.682204	0.223013	-3.05903	0.00222052	0.0168973
gene1676	UBC13	645.558	-0.0583208	0.135995	-0.428846	0.668035	0.815257
gene1677	GRX3	1577.81	0.336779	0.100264	3.35891	0.00078252	0.00796838
gene1678	RAD24	238.451	0.169567	0.153739	1.10295	0.270047	0.469824
gene1679	RPH1	463.279	-0.404894	0.207927	-1.94729	0.0515001	0.154166
gene1680	AT249_GQ6700086	661.98	-0.727489	0.291729	-2.49371	0.0126415	0.0562982
gene1681	AT249_GQ6700087	462.914	-0.141552	0.310665	-0.455642	0.648647	0.805299
gene1682	CHS3	1562.13	-0.00164201	0.0948199	-0.0173171	0.986184	0.993436
gene1683	MON2	576.885	-0.495614	0.105688	-4.6894	2.74e-06	0.00014932
gene1684	PUS4	370.004	0.497663	0.233656	2.12989	0.0331805	0.1121
gene1685	MID1	406.267	0.0618184	0.133182	0.464165	0.64253	0.801659
gene1686	RFC3	270.329	0.376839	0.207612	1.81511	0.0695065	0.186677
gene1687	POA1	247.237	0.115328	0.146429	0.787599	0.430931	0.634319
gene1688	YPK3	326.843	-0.39915	0.195479	-2.0419	0.0411612	0.132028
gene1689	OLE1	21260	-0.195616	0.244626	-0.799655	0.423911	0.626167
gene1690	RIM21	140.011	-0.0953078	0.167898	-0.567653	0.570271	0.74999
gene1691	AT249_GQ6700097	455.121	-0.0995634	0.197081	-0.505191	0.613425	0.779674
gene1692	AT249_GQ6700098	0	NA	NA	NA	NA	NA
gene1693	AT249_GQ6700099	285.451	-0.094165	0.0933033	-1.00924	0.312862	0.51614
gene1694	AT249_GQ6700100	411.172	-0.0495879	0.106635	-0.465024	0.641915	0.801286
gene1695	GPR1	337.562	-0.0178819	0.229716	-0.0778438	0.937952	0.969959
gene1696	CCT7	1897.7	0.438678	0.141102	3.10895	0.00187756	0.0152248
gene1697	MDV1	880.329	0.389994	0.136524	2.85659	0.00428222	0.0267018
gene1698	SPC34	205.844	0.207102	0.171353	1.20863	0.226804	0.418741
gene1699	SMC1	774.015	0.152091	0.174968	0.869254	0.384708	0.588678
gene1700	AT249_GQ6700106	30.8607	-0.27696	0.247171	-1.12052	0.262491	0.459995
gene1701	AT249_GQ6700107	96.2398	0.12567	0.151332	0.830424	0.406299	0.60975
gene1702	KAE1	92.0547	0.360763	0.21585	1.67136	0.0946509	0.231735
gene1703	RPL24B	14624.9	0.721055	0.195016	3.69742	0.00021781	0.00329504
gene1704	AT249_GQ6700110	81.9435	0.903585	0.268823	3.36126	0.00077589	0.0079599
gene1705	AT249_GQ6700111	118.955	-0.585206	0.307203	-1.90495	0.0567865	0.163686
gene1706	KGD1	6829.36	-0.281958	0.134464	-2.0969	0.0360021	0.119645
gene1707	TRM1	385.068	0.681745	0.220712	3.08885	0.00200935	0.0159614
gene1708	AT249_GQ6700114	149.064	-0.224852	0.133748	-1.68116	0.0927311	0.228469
gene1709	AT249_GQ6700115	0	NA	NA	NA	NA	NA
gene1710	PCL1	1310.65	-0.150825	0.306447	-0.492172	0.622598	0.786276
gene1711	AT249_GQ6700117	4678.81	0.180694	0.158454	1.14035	0.25414	0.449557
gene1712	MSH6	2318.39	-0.0986203	0.103049	-0.957028	0.338553	0.542971
gene1713	AT249_GQ6700119	1064.49	-0.0901565	0.12869	-0.700574	0.483569	0.681136
gene1714	CHD1	1658.55	0.396825	0.11468	3.46028	0.00053962	0.00613182
gene1715	RLI1	1778.64	0.440652	0.198641	2.21834	0.0265319	0.096035
gene1716	PAB1	7933.02	0.375024	0.20324	1.84523	0.0650042	0.179326
gene1717	AT249_GQ6700123	34.5259	-0.845812	0.242038	-3.49455	0.00047486	0.00566261
gene1718	NYV1	569.377	0.0153259	0.119786	0.127945	0.898193	0.952111
gene1719	DPB4	265.17	0.274908	0.149751	1.83577	0.0663916	0.181796
gene1720	AT249_GQ6700126	426.316	0.328117	0.136682	2.40059	0.0163685	0.0678946
gene1721	AT249_GQ6700127	0	NA	NA	NA	NA	NA
gene1722	AT249_GQ6700128	0.39276	0.00069117	0.130262	0.00530602	0.995766	0.998777
gene1723	AT249_GQ6700129	332.112	-0.17323	0.128589	-1.34716	0.177929	0.355508
gene1724	BMH1	9686.42	-0.0767654	0.0989406	-0.775874	0.437823	0.640742
gene1725	ARX1	1434.88	0.182925	0.190875	0.958352	0.337886	0.542335
gene1726	MAK32	179.072	-0.134448	0.177128	-0.759045	0.447825	0.648822
gene1727	AT249_GQ6700133	756.975	-0.268044	0.190746	-1.40524	0.159949	0.329434
gene1728	AT249_GQ6700134	203.268	0.0424145	0.156829	0.270451	0.786813	0.89048
gene1729	YMR221C	375.186	-0.0612215	0.140865	-0.434612	0.663844	0.813827
gene1730	AT249_GQ6700136	992.432	0.160013	0.152688	1.04797	0.294652	0.495617
gene1731	FBP26	1005.04	0.113916	0.193416	0.588966	0.555884	0.739233
gene1732	ADK2	845.481	0.671153	0.1865	3.59868	0.00031984	0.0042996
gene1733	AT249_tRNAaIlecchr2s206347e206461	0	NA	NA	NA	NA	NA
gene1734	CDC42	1533.93	0.141872	0.0891445	1.59148	0.111501	0.258739
gene1735	TCP1	2341.58	0.410197	0.138652	2.95846	0.00309182	0.0213448
gene1736	UPC2	292.561	-0.143631	0.185636	-0.773722	0.439095	0.641862
gene1737	AT249_GQ6700143	164.546	-0.430116	0.164345	-2.61715	0.00886677	0.0438984
gene1738	RVS167	2408.93	-0.0476099	0.18855	-0.252505	0.800651	0.898684
gene1739	AT249_GQ6700145	503.237	-0.365392	0.143378	-2.54845	0.0108203	0.0503554
gene1740	SAC7	253.964	-0.236649	0.219244	-1.07939	0.280414	0.482016
gene1741	UBA2	479.706	0.302501	0.140807	2.14834	0.0316868	0.108506
gene1742	IDH2	6487.36	0.147907	0.0817412	1.80945	0.0703807	0.188425
gene1743	ADE8	538.326	0.772722	0.195372	3.95513	7.649e-05	0.00160193
gene1744	PUP1	2320.54	0.0607413	0.137451	0.441913	0.658552	0.81087
gene1745	ISM1	1296.47	0.0428567	0.175747	0.243854	0.807344	0.902232
gene1746	TRS120	496.147	0.284241	0.102592	2.7706	0.00559534	0.0318113
gene1747	EFT1	45233.8	0.280757	0.120504	2.32985	0.0198138	0.0777819
gene1748	PKC1	1560.21	-0.243374	0.138944	-1.75159	0.0798444	0.205825
gene1749	RPB2	3161.84	0.187787	0.0687404	2.73183	0.00629841	0.0346583
gene1750	MRP20	766.349	0.617546	0.149457	4.13192	3.597e-05	0.00096977
gene1751	AT249_GQ6700157	207.918	-0.459454	0.166207	-2.76434	0.00570376	0.0322619
gene1752	PUT4	543.128	-0.425372	0.15451	-2.75303	0.00590456	0.0329926
gene1753	ESC2	272.001	-0.0899984	0.159352	-0.564777	0.572225	0.75182
gene1754	KRE2	474.924	0.0372297	0.219938	0.169274	0.865581	0.935202
gene1755	AT249_GQ6700161	348.626	-0.211388	0.144133	-1.46662	0.14248	0.304936
gene1756	AT249_GQ6700162	114.862	-0.195714	0.259741	-0.753495	0.451152	0.650742
gene1757	CCC2	1226.12	-0.143002	0.155672	-0.918608	0.358301	0.561666
gene1758	MUS81	123.291	-0.471474	0.15869	-2.97104	0.0029679	0.0207467
gene1759	PNS1	1885.28	-0.268544	0.137534	-1.95256	0.0508723	0.152919
gene1760	MTR10	885.164	0.18598	0.0791422	2.34995	0.0187757	0.0748344
gene1761	PET123	1147.57	0.484391	0.15764	3.07276	0.00212086	0.0164855
gene1762	KAR2	12580.1	0.609841	0.281905	2.16329	0.030519	0.105797
gene1763	BUD7	1020.76	0.17095	0.113038	1.51232	0.130452	0.287073
gene1764	TAF9	508.132	-0.0539813	0.139811	-0.386103	0.699421	0.834039
gene1765	ISU1	605.293	-0.536989	0.302728	-1.77383	0.0760908	0.199497
gene1766	MED6	177.485	0.0357445	0.13746	0.260036	0.794836	0.894859
gene1767	FYV4	400.673	0.600864	0.223053	2.69381	0.00706399	0.0375659
gene1768	HNT2	422.095	-0.0699281	0.157558	-0.443825	0.657169	0.810476
gene1769	MCM3	1342.1	-0.374757	0.215333	-1.74036	0.0817961	0.209941
gene1770	ERV1	328.474	0.313985	0.286676	1.09526	0.273401	0.474033
gene1771	AT249_GQ6700177	524.795	-0.251596	0.13087	-1.92249	0.0545439	0.159693
gene1772	UBA3	511.231	0.243682	0.138195	1.76333	0.0778453	0.202734
gene1773	RAD52	266.707	0.157184	0.167584	0.937942	0.348274	0.551924
gene1774	NDC1	566.2	-0.0619476	0.142233	-0.435537	0.663173	0.813522
gene1775	NHX1	794.133	-0.214955	0.1068	-2.01269	0.0441471	0.139037
gene1776	AT249_GQ6700182	117.936	-0.431574	0.151196	-2.8544	0.00431186	0.0267868
gene1777	AT249_GQ6700183	0	NA	NA	NA	NA	NA
gene1778	SHP1	1293.03	-0.0698002	0.0905657	-0.770714	0.440877	0.6439
gene1779	MET6	45518.4	0.133269	0.211791	0.629248	0.529187	0.714607
gene1780	GOS1	474.786	-0.295263	0.0965181	-3.05915	0.00221965	0.0168973
gene1781	AT249_GQ6700187	893.469	-0.398899	0.114915	-3.47125	0.00051803	0.00593982
gene1782	POL3	1146.96	-0.154049	0.134162	-1.14823	0.250872	0.445955
gene1783	HUL5	468.629	-0.191653	0.147933	-1.29553	0.195136	0.378618
gene1784	MLH1	0.0735693	-0.0195261	0.0775044	-0.251935	0.801091	0.898684
gene1785	YMR166C	261.631	0.377333	0.188154	2.00545	0.0449154	0.139823
gene1786	QRI7	471.695	0.0842993	0.159082	0.529911	0.596174	0.766271
gene1787	NSE4	186.899	-0.148381	0.1434	-1.03473	0.300794	0.502219
gene1788	ARG5%2C6	4685.14	-0.165471	0.239852	-0.689886	0.490266	0.685142
gene1789	FIS1	769.866	-0.263668	0.188015	-1.40238	0.160802	0.330472
gene1790	TAD1	148.818	0.34539	0.16684	2.07019	0.0384341	0.125748
gene1791	YGL242C	418.909	0.443101	0.137759	3.21649	0.00129767	0.0115724
gene1792	AT249_GQ6700198	374.142	0.142395	0.121788	1.1692	0.242323	0.436112
gene1793	GPH1	6734.8	-0.269185	0.200968	-1.33945	0.180425	0.359103
gene1794	KEX1	939.204	-0.392477	0.161905	-2.42412	0.0153456	0.0650808
gene1795	AT249_GQ6700201	1710.32	-0.124063	0.135756	-0.913864	0.360788	0.564344
gene1796	CCA1	426.18	0.283318	0.166573	1.70087	0.0889678	0.221894
gene1797	CRG1	605.159	-0.353599	0.260208	-1.35891	0.174175	0.350008
gene1798	AT249_GQ6700204	569.441	-0.621986	0.239895	-2.59274	0.00952152	0.0464437
gene1799	AT249_GQ6700205	571.789	-0.00949251	0.115882	-0.0819154	0.934714	0.968738
gene1800	AT249_GQ6700206	2582.89	0.120956	0.164806	0.733931	0.462991	0.661341
gene1801	CFT2	962.48	0.238307	0.0930146	2.56203	0.0104061	0.0491501
gene1802	MTQ2	152.204	0.136893	0.16002	0.855474	0.392289	0.596138
gene1803	DOP1	301.631	-0.199504	0.154927	-1.28772	0.197843	0.381596
gene1804	VPS28	174.624	-0.028102	0.130499	-0.215343	0.8295	0.914574
gene1805	YLR118C	441.073	-0.107435	0.0949759	-1.13118	0.257979	0.454445
gene1806	AT249_GQ6700212	191.847	-0.0605236	0.17567	-0.34453	0.730447	0.853983
gene1807	RPM2	4983.69	-0.0106852	0.223639	-0.0477788	0.961893	0.98208
gene1808	TUB1	3601.1	-0.326641	0.0900183	-3.62861	0.00028496	0.00396746
gene1809	AT249_GQ6700215	184.913	0.0672231	0.130768	0.514064	0.607207	0.774641
gene1810	PRE8	1494.69	0.0612171	0.112624	0.543554	0.586749	0.758401
gene1811	PET18	170.105	-0.191782	0.285602	-0.6715	0.501902	0.693657
gene1812	YOL075C	546.684	-0.370088	0.154572	-2.39428	0.016653	0.0686219
gene1813	ERG13	2193.82	0.305582	0.205709	1.48551	0.137409	0.296967
gene1814	MSC1	2218.68	-1.87075	0.335549	-5.57518	2e-08	3.48e-06
gene1815	RSC9	830.704	0.360978	0.14194	2.54318	0.010985	0.0508419
gene1816	AT249_GQ6700222	324.589	0.225715	0.129409	1.7442	0.0811245	0.208658
gene1817	AT249_GQ6700223	242.424	-0.130027	0.13464	-0.965738	0.334175	0.537555
gene1818	AT249_GQ6700224	315.149	-0.286326	0.116452	-2.45874	0.0139425	0.060549
gene1819	ALO1	716.333	0.237523	0.123001	1.93106	0.0534754	0.158025
gene1820	AT249_GQ6700226	92.3035	-0.20809	0.302836	-0.687139	0.491995	0.686517
gene1821	PGA3	1099.71	0.434643	0.171539	2.53378	0.0112838	0.0519404
gene1822	UFO1	392.735	-0.282262	0.128032	-2.20463	0.02748	0.098284
gene1823	AT249_GQ6700229	535.059	-0.265817	0.121692	-2.18435	0.0289364	0.101741
gene1824	SPE2	2298.91	0.390969	0.0936391	4.17527	2.976e-05	0.00084655
gene1825	PTP2	499.505	-0.265868	0.352566	-0.754095	0.450792	0.650702
gene1826	RNY1	719.941	-0.220095	0.236549	-0.93044	0.352143	0.555969
gene1827	AT249_GQ6700233	0	NA	NA	NA	NA	NA
gene1828	SPP1	379.409	-0.195721	0.139112	-1.40693	0.159448	0.32889
gene1829	MGM1	3049.67	-0.202065	0.187245	-1.07915	0.280522	0.482016
gene1830	YOR228C	500.565	-0.403654	0.219363	-1.84012	0.06575	0.180902
gene1831	AT249_GQ6700237	115.624	0.143872	0.250727	0.57382	0.56609	0.746343
gene1832	AT249_GQ6700238	784.244	-1.48715	0.311804	-4.76951	1.85e-06	0.00011011
gene1833	VPS30	211.846	-0.448963	0.217218	-2.06688	0.0387457	0.126523
gene1834	PMT1	3925.95	0.173992	0.160991	1.08076	0.279805	0.481676
gene1835	GEP3	399.353	0.271059	0.159445	1.70001	0.0891284	0.221967
gene1836	ITC1	775.389	0.108805	0.139213	0.781571	0.434467	0.638225
gene1837	CBP3	1108.69	0.275164	0.154901	1.77638	0.0756695	0.198701
gene1838	LEA1	185.357	0.378853	0.175646	2.15691	0.0310123	0.107064
gene1839	SNT2	858.944	-0.0510864	0.113886	-0.448574	0.653739	0.808479
gene1840	CEG1	340.927	0.267553	0.101633	2.63254	0.00847492	0.0425678
gene1841	AT249_GQ6700247	2057.27	0.422029	0.0990197	4.26207	2.025e-05	0.00067744
gene1842	AT249_GQ6700248	5735.95	-0.189632	0.309307	-0.613085	0.53982	0.724333
gene1843	AT249_GQ6700249	1792.51	-0.251067	0.0888332	-2.82628	0.00470924	0.0283786
gene1844	KAP120	541.162	0.0178764	0.111306	0.160606	0.872404	0.938316
gene1845	NPT1	1106.64	-0.179127	0.181524	-0.986795	0.323743	0.527566
gene1846	NAN1	1034.25	0.431881	0.225577	1.91456	0.0555481	0.161513
gene1847	AT249_GQ6700253	572.25	0.530518	0.173983	3.04926	0.00229404	0.0173267
gene1848	RDS2	252.917	0.0095941	0.163643	0.0586281	0.953248	0.977354
gene1849	COX11	906.438	0.0420966	0.196597	0.214126	0.830449	0.914574
gene1850	AT249_GQ6700256	295.266	0.0446266	0.118524	0.37652	0.70653	0.837361
gene1851	AT249_GQ6700257	968.666	-0.00725365	0.228759	-0.0317087	0.974704	0.98796
gene1852	MRP1	1792.99	0.864167	0.191099	4.52208	6.12e-06	0.00028894
gene1853	YHR097C	1071.66	-0.236359	0.103668	-2.27996	0.0226102	0.0861567
gene1854	RNA14	1163.43	0.158484	0.0907268	1.74683	0.0806668	0.207839
gene1855	AT249_GQ6700261	192.084	-0.551184	0.188661	-2.92155	0.00348297	0.0232565
gene1856	NOP16	644.253	0.0182039	0.238009	0.076484	0.939034	0.970259
gene1857	PHO89	1331.4	-0.0424227	0.21857	-0.194092	0.846104	0.924233
gene1858	SRX1	170.813	0.525808	0.154696	3.39897	0.0006764	0.00715656
gene1859	YDR336W	242.425	0.475608	0.131011	3.6303	0.00028309	0.00395235
gene1860	MDH1	40296.1	0.125532	0.245615	0.511093	0.609286	0.775649
gene1861	AT249_GQ6700267	913.687	0.247047	0.159024	1.55352	0.120298	0.272297
gene1862	TVP18	39.8427	0.187606	0.269344	0.696529	0.486097	0.682475
gene1863	AT249_GQ6700269	391.337	0.166646	0.114846	1.45103	0.14677	0.310866
gene1864	AVO2	266.365	-0.122676	0.133325	-0.920125	0.357507	0.56106
gene1865	AT249_GQ6700271	832.027	-0.782736	0.134134	-5.83548	1e-08	9.4e-07
gene1866	UBX4	485.539	-0.19573	0.0922072	-2.12272	0.0337775	0.113744
gene1867	SOV1	211.067	0.140425	0.249816	0.562113	0.574039	0.752337
gene1868	IFM1	445.529	0.651129	0.286469	2.27295	0.0230293	0.0872941
gene1869	AT249_GQ6700275	936.933	0.151628	0.23211	0.65326	0.513588	0.703287
gene1870	VMA5	3061.85	0.231711	0.0992879	2.33373	0.0196098	0.0771005
gene1871	AT249_GQ6700277	513.086	-0.0533216	0.0980831	-0.543637	0.586691	0.758401
gene1872	NEM1	211.649	-0.235757	0.135177	-1.74406	0.0811492	0.208658
gene1873	AT249_GQ6700279	99.4363	-0.907994	0.240183	-3.78043	0.00015656	0.00256228
gene1874	AT249_GQ6700280	1344.54	0.696874	0.117623	5.92466	0	5.7e-07
gene1875	NAT4	1376.32	0.277018	0.138666	1.99774	0.045745	0.141536
gene1876	AT249_GQ6700282	192.174	-0.799248	0.1303	-6.1339	0	2e-07
gene1877	AT249_GQ6700283	1.57754	-0.388927	0.353024	-1.1017	0.270591	0.470385
gene1878	VHS2	931.085	-0.0462742	0.199619	-0.231812	0.816684	0.906671
gene1879	AT249_GQ6700285	3270.24	0.0144687	0.217542	0.0665098	0.946972	0.973085
gene1880	LDB19	1098.87	-0.973429	0.204703	-4.75533	1.98e-06	0.0001141
gene1881	PMT2	4119.59	0.200873	0.144051	1.39446	0.16318	0.333735
gene1882	FUN26	382.517	-0.111811	0.108267	-1.03274	0.301728	0.502633
gene1883	ISA2	332.16	-0.057675	0.190176	-0.303271	0.761683	0.873944
gene1884	AT249_GQ6700290	195.303	0.481625	0.155216	3.10293	0.00191612	0.0154141
gene1885	AT249_GQ6700291	418.939	0.197452	0.108124	1.82616	0.0678265	0.183723
gene1886	SKT5	821.39	-0.209602	0.171602	-1.22144	0.22192	0.41258
gene1887	YCR061W	3396.89	-0.367732	0.256153	-1.43559	0.151118	0.316473
gene1888	AT249_GQ6700294	2159.82	-0.939105	0.258585	-3.6317	0.00028155	0.00394177
gene1889	AT249_GQ6700295	82.5949	0.242404	0.191738	1.26424	0.206143	0.392756
gene1890	YIH1	188.018	0.392036	0.133691	2.93241	0.00336341	0.0226974
gene1891	AT249_GQ6700297	91.9744	0.439237	0.226488	1.93934	0.0524598	0.156025
gene1892	PWP2	806.531	0.428702	0.246438	1.73959	0.0819304	0.210133
gene1893	CTR86	282.815	0.319325	0.107845	2.96097	0.00306671	0.0212034
gene1894	THR4	4522.67	-0.0551558	0.120951	-0.456019	0.648376	0.805299
gene1895	AT249_GQ6700301	25.098	-0.196783	0.297968	-0.660418	0.508986	0.700327
gene1896	SNF12	968.016	0.305987	0.12132	2.52214	0.0116644	0.0533921
gene1897	HAT2	767.257	0.117436	0.0724321	1.62132	0.104948	0.248541
gene1898	MRPL50	743.098	0.826642	0.20019	4.1293	3.639e-05	0.00097573
gene1899	BUD17	213.643	-0.656943	0.160664	-4.08893	4.334e-05	0.00108435
gene1900	RAD18	193.714	-0.523522	0.141044	-3.71177	0.00020582	0.00318454
gene1901	MED8	221.758	-0.229905	0.137583	-1.67103	0.0947161	0.231777
gene1902	SLK19	1422.46	0.0438372	0.131952	0.332221	0.739723	0.860342
gene1903	TOA1	301.213	0.216157	0.120529	1.79341	0.0729075	0.192847
gene1904	AT249_GQ6700310	993.105	0.0506312	0.076767	0.659543	0.509547	0.700593
gene1905	TGL3	608.909	-0.386684	0.167533	-2.3081	0.0209935	0.0814038
gene1906	SNQ2	3853.75	-0.630216	0.228081	-2.76312	0.00572518	0.0323109
gene1907	AT249_GQ6700313	157.564	0.356507	0.17128	2.08142	0.0373955	0.123305
gene1908	ZUO1	3927.66	0.568428	0.196256	2.89636	0.00377514	0.0244036
gene1909	AIM43	122.491	0.516246	0.15366	3.35967	0.00078035	0.00796838
gene1910	TAN1	359.01	0.50152	0.177359	2.8277	0.00468833	0.0283689
gene1911	ELP4	521.804	0.202927	0.109075	1.86044	0.0628236	0.174928
gene1912	FZO1	1076.34	-0.191887	0.114065	-1.68226	0.0925194	0.228058
gene1913	ERV29	1407.13	0.366486	0.157426	2.32798	0.019913	0.0780503
gene1914	GLC8	1123.57	-0.205319	0.191454	-1.07242	0.283531	0.484468
gene1915	AT249_GQ6700321	238.804	-0.0636985	0.135759	-0.469203	0.638924	0.799128
gene1916	VPS55	85.0789	-0.123541	0.163045	-0.757713	0.448623	0.649235
gene1917	AT249_GQ6700323	8.61645	-0.188833	0.374599	-0.504095	0.614195	0.780248
gene1918	AT249_GQ6700324	497.194	0.221044	0.145546	1.51873	0.128831	0.284247
gene1919	AT249_GQ6700325	169.78	-0.496463	0.182053	-2.72703	0.00639079	0.0349692
gene1920	AT249_tRNAaSercchr2s545378e545459	0	NA	NA	NA	NA	NA
gene1921	AT249_GQ6700327	88.6623	0.575557	0.214538	2.68277	0.00730151	0.0385058
gene1922	YPL108W	66.8907	0.599726	0.265064	2.26257	0.023662	0.0891591
gene1923	POP7	122.461	0.356835	0.173325	2.05877	0.0395167	0.128296
gene1924	AT249_GQ6700330	152.826	0.287751	0.159227	1.80717	0.0707357	0.188877
gene1925	AT249_GQ6700331	81.2068	0.0543687	0.173467	0.313423	0.753959	0.869412
gene1926	AT249_GQ6700332	262.796	0.0582153	0.161402	0.360685	0.718335	0.846219
gene1927	AT249_GQ6700333	125.276	0.407372	0.187023	2.17819	0.0293918	0.102871
gene1928	VID30	723.199	0.33211	0.123276	2.69403	0.00705934	0.0375659
gene1929	AT249_tRNAaGlucchr2s554637e554566	0	NA	NA	NA	NA	NA
gene1930	AT249_GQ6700336	788.694	-0.640795	0.152728	-4.19567	2.721e-05	0.00079809
gene1931	HDA1	982.32	-0.0833102	0.0877997	-0.948866	0.342689	0.547315
gene1932	TRE2	800.067	-0.294124	0.100077	-2.93898	0.00329292	0.0223407
gene1933	SPT14	375.095	0.297299	0.126634	2.34771	0.0188893	0.0751422
gene1934	AT249_GQ6700340	214.06	-0.310791	0.163226	-1.90405	0.0569032	0.163686
gene1935	KEX2	1005.78	-0.161378	0.0757505	-2.13039	0.0331397	0.112043
gene1936	NAR1	265.131	-0.335464	0.22862	-1.46734	0.142283	0.304643
gene1937	AT249_GQ6700343	584.162	-0.550114	0.234751	-2.34339	0.0191093	0.0758387
gene1938	AT249_GQ6700344	24.0503	-0.267107	0.280827	-0.951146	0.34153	0.546164
gene1939	ZWF1	1989.23	-0.635895	0.286797	-2.21723	0.0266073	0.096179
gene1940	MCH4	1705.15	-0.270922	0.205336	-1.3194	0.187034	0.368685
gene1941	AT249_GQ6700347	6202.33	-0.32323	0.216716	-1.49149	0.135833	0.29482
gene1942	AT249_GQ6700348	2.9703	-0.474988	0.381029	-1.24659	0.212546	0.401485
gene1943	AT249_GQ6700349	54724.3	-0.132027	0.356307	-0.370543	0.710978	0.840111
gene1944	AT249_GQ6700350	330.951	-0.114407	0.181215	-0.631332	0.527824	0.713527
gene1945	ECM4	1562.46	-0.57449	0.264737	-2.17004	0.0300036	0.104508
gene1946	AT249_GQ6700352	107.379	-0.423326	0.240164	-1.76265	0.0779592	0.202822
gene1947	AT249_rRNAcchr2s592468e592352	0	NA	NA	NA	NA	NA
gene1948	AT249_GQ6700354	383.944	-0.0622622	0.116894	-0.532637	0.594285	0.764957
gene1949	AT249_GQ6700355	307.441	0.157711	0.1524	1.03485	0.300737	0.502219
gene1950	AT249_GQ6700356	200.908	-0.294298	0.142491	-2.06538	0.0388867	0.126901
gene1951	SHE4	480.545	0.0245769	0.280449	0.087634	0.930168	0.9664
gene1952	YNG2	240.947	0.300634	0.144225	2.08447	0.0371173	0.122707
gene1953	AT249_GQ6700359	562.096	-0.861038	0.168343	-5.11478	3.1e-07	2.644e-05
gene1954	CNE1	5701.87	0.595876	0.267457	2.22793	0.0258851	0.0947188
gene1955	EMI5	959.447	0.297524	0.258692	1.15011	0.250097	0.444891
gene1956	CDC37	1959.8	0.0684018	0.306811	0.222944	0.823579	0.910943
gene1957	HSP78	5284.62	-0.362357	0.316352	-1.14542	0.252034	0.447393
gene1958	AT249_GQ6700364	622.293	0.287196	0.14229	2.01838	0.0435514	0.137605
gene1959	MGR1	1025.09	0.198605	0.08767	2.26537	0.0234902	0.0885778
gene1960	EMC1	1153.57	0.0981996	0.0748774	1.31147	0.189698	0.371911
gene1961	AT249_GQ6700367	108.963	-0.329176	0.161716	-2.03552	0.0417985	0.133734
gene1962	AKR1	996.221	-0.0112071	0.0690513	-0.162301	0.871069	0.937536
gene1963	PEP7	195.643	-0.244867	0.146358	-1.67307	0.094314	0.231133
gene1964	PUT3	775.524	-0.32459	0.270202	-1.20129	0.22964	0.421547
gene1965	SGT1	1000.56	-0.613324	0.159882	-3.8361	0.000125	0.00224648
gene1966	AT249_GQ6700372	317.634	-0.101257	0.187426	-0.540248	0.589026	0.760362
gene1967	ZTA1	2172.13	0.174849	0.136877	1.27741	0.201456	0.386004
gene1968	AT249_GQ6700374	193.571	-0.190037	0.159283	-1.19307	0.23284	0.425391
gene1969	AT249_GQ6700375	299.48	-0.223781	0.170443	-1.31293	0.189205	0.371376
gene1970	AT249_GQ6700376	2162.08	-0.144216	0.173737	-0.830085	0.406491	0.609856
gene1971	AT249_GQ6700377	534.389	0.00983307	0.13279	0.07405	0.940971	0.970462
gene1972	YOR223W	368.59	-0.115946	0.18792	-0.616993	0.537239	0.721635
gene1973	AT249_GQ6700379	1403.91	0.362686	0.101526	3.57235	0.00035379	0.00455851
gene1974	GSF2	1035.53	0.219595	0.120211	1.82674	0.0677384	0.183603
gene1975	AT249_GQ6700381	0.8818	-0.204772	0.277642	-0.737537	0.460796	0.660425
gene1976	AT249_GQ6700382	538.206	0.511768	0.170886	2.99479	0.00274637	0.019868
gene1977	RAV1	741.253	-0.0659132	0.167844	-0.392704	0.694538	0.831935
gene1978	MES1	2169.6	-0.0737305	0.127923	-0.576366	0.564368	0.745236
gene1979	BUD32	292.012	0.232024	0.154696	1.49987	0.133647	0.291825
gene1980	AT249_GQ6700386	109.033	0.0228617	0.160637	0.142319	0.886828	0.945602
gene1981	AT249_GQ6700387	268.335	0.288068	0.211522	1.36188	0.173234	0.349086
gene1982	SPT4	305.641	0.600492	0.167392	3.58734	0.00033407	0.00436353
gene1983	MUP1	3661.29	0.122069	0.195118	0.625616	0.531567	0.716865
gene1984	AT249_GQ6700390	58.9498	-0.56477	0.239005	-2.363	0.0181275	0.073029
gene1985	ECL1	2942.48	-0.283439	0.290462	-0.975821	0.329153	0.532785
gene1986	RSP5	2881.8	-0.0680581	0.0812974	-0.837149	0.402509	0.606396
gene1987	DSE1	1773.74	-0.470781	0.16748	-2.81097	0.00493919	0.02938
gene1988	EAF3	348.562	0.380089	0.134754	2.82061	0.00479328	0.0286881
gene1989	YCK1	658.805	0.0382199	0.0998774	0.382669	0.701966	0.834912
gene1990	STR3	884.078	-0.152344	0.188651	-0.807546	0.419352	0.621607
gene1991	AT249_GQ6700397	5845.11	0.16879	0.182623	0.924252	0.355355	0.559298
gene1992	YGL185C	986.918	0.223601	0.191405	1.16821	0.242724	0.436679
gene1993	COX4	149.078	0.136159	0.294055	0.463038	0.643337	0.802053
gene1994	RPS26A	13064.8	0.838493	0.23876	3.51186	0.00044498	0.00535009
gene1995	CDC55	1202.25	-0.0420786	0.0820239	-0.513004	0.607949	0.774921
gene1996	COX13	8227.06	0.00686889	0.19283	0.0356214	0.971584	0.986376
gene1997	IME4	181.526	-0.385029	0.130488	-2.95068	0.00317071	0.0217444
gene1998	YGL010W	778.674	-0.12518	0.237649	-0.526744	0.598372	0.767928
gene1999	SLA1	2524.3	-0.0167643	0.0882934	-0.18987	0.849411	0.925965
gene2000	BRN1	409.566	-0.160171	0.154916	-1.03392	0.301173	0.502252
gene2001	LEU1	2570.63	-0.421498	0.227073	-1.85622	0.0634218	0.175736
gene2002	CUL3	529.15	-0.158955	0.133672	-1.18914	0.234384	0.427075
gene2003	SWC4	838.185	0.0631166	0.0944337	0.668369	0.503898	0.695088
gene2004	MMS22	227.17	-0.466553	0.207062	-2.25321	0.0242462	0.0904311
gene2005	BUD6	475.76	-0.288774	0.139947	-2.06344	0.0390704	0.127255
gene2006	EST2	104.943	-0.0388891	0.170972	-0.22746	0.820066	0.909343
gene2007	AT249_GQ6700413	278.342	0.16783	0.169476	0.990289	0.322033	0.525624
gene2008	AT249_GQ6700414	184.262	0.00819056	0.124057	0.0660226	0.94736	0.973286
gene2009	SFH1	767.883	0.0842531	0.0919021	0.91677	0.359263	0.562653
gene2010	EFB1	1277.12	0.433715	0.231159	1.87627	0.0606187	0.170486
gene2011	AT249_tRNAaCyscchr2s702527e702598	0	NA	NA	NA	NA	NA
gene2012	MTG2	378.649	0.628847	0.158176	3.97561	7.02e-05	0.00150116
gene2013	SPC97	0	NA	NA	NA	NA	NA
gene2014	AT249_GQ6700420	226.567	0.176676	0.254867	0.693209	0.488178	0.683827
gene2015	AT249_GQ6700421	722.363	0.111999	0.130651	0.857232	0.391317	0.595553
gene2016	NMD3	793.557	-0.162182	0.244997	-0.661973	0.507989	0.699969
gene2017	AT249_GQ6700423	30.2511	-0.404736	0.270092	-1.49851	0.134	0.292217
gene2018	AT249_GQ6700424	56.008	-0.473946	0.209983	-2.25707	0.024004	0.0900623
gene2019	AT249_GQ6700425	767.111	-1.03868	0.335117	-3.09947	0.00193868	0.0155709
gene2020	MRPS28	1393.68	0.450267	0.129183	3.4855	0.00049122	0.00572451
gene2021	YDR319C	396.452	-0.707131	0.217563	-3.25024	0.00115307	0.0106833
gene2022	MCM21	96.3363	-0.310374	0.207622	-1.4949	0.134941	0.293385
gene2023	RMP1	242.875	0.22539	0.131325	1.71627	0.086112	0.216799
gene2024	TAD2	100.396	0.350885	0.241236	1.45453	0.1458	0.310099
gene2025	SNX4	868.471	-0.576916	0.168924	-3.41524	0.00063725	0.00681348
gene2026	AT249_GQ6700432	14891.8	-0.968199	0.370705	-2.61178	0.00900724	0.0444904
gene2027	ERG7	1217.69	-0.0622354	0.138732	-0.4486	0.65372	0.808479
gene2028	AT249_GQ6700434	424.292	0.261251	0.137227	1.90378	0.0569385	0.163686
gene2029	BRF1	354.935	-0.186812	0.146972	-1.27107	0.203703	0.389187
gene2030	POL31	336.989	0.121106	0.157177	0.770509	0.440998	0.6439
gene2031	MSM1	418.512	0.228936	0.148432	1.54236	0.122986	0.275916
gene2032	YIP1	827.723	-0.00932057	0.115213	-0.0808985	0.935523	0.969378
gene2033	AT249_GQ6700439	222.226	-0.0624668	0.136786	-0.456675	0.647904	0.805194
gene2034	BRE2	58.6949	0.0510931	0.200496	0.254833	0.798852	0.897931
gene2035	HER2	470.151	0.241942	0.20515	1.17935	0.23826	0.431714
gene2036	YTA7	1186.62	0.0642719	0.089661	0.716832	0.473478	0.671588
gene2037	PFK1	10263.3	-0.212329	0.199168	-1.06608	0.286388	0.487082
gene2038	AT249_GQ6700444	0.024391	-0.0096431	0.0775044	-0.12442	0.900983	0.953495
gene2039	AT249_GQ6700445	225.437	-0.152803	0.116486	-1.31177	0.189599	0.37186
gene2040	AT249_GQ6700446	327.826	0.348086	0.163348	2.13095	0.033093	0.11196
gene2041	PPZ1	235.848	-0.417189	0.163281	-2.55504	0.0106176	0.0495945
gene2042	HOL1	290.616	-0.374916	0.194568	-1.92691	0.0539907	0.158882
gene2043	YEH2	244.7	-0.174887	0.150609	-1.1612	0.245561	0.439137
gene2044	AT249_GQ6700450	177.807	0.418451	0.165219	2.53271	0.0113186	0.052006
gene2045	AT249_GQ6700451	122.788	0.0675355	0.224168	0.301272	0.763207	0.874508
gene2046	IZH3	1082.17	-0.0378442	0.145972	-0.259256	0.795438	0.895044
gene2047	YIM1	2232.81	-0.628945	0.25547	-2.46192	0.0138197	0.0601704
gene2048	YLR001C	412.899	-0.0617258	0.123229	-0.500901	0.61644	0.781812
gene2049	SGN1	341.941	0.265654	0.167906	1.58216	0.113613	0.262251
gene2050	LEU4	5257.02	0.107859	0.170329	0.63324	0.526577	0.712321
gene2051	MFM1	534.243	0.0926981	0.144111	0.643242	0.520067	0.707761
gene2052	BUB1	621.503	-0.0105993	0.114119	-0.0928787	0.926	0.964242
gene2053	GPI16	301.424	-0.0892224	0.120024	-0.743368	0.457259	0.65667
gene2054	HSH155	499.595	0.119243	0.101722	1.17224	0.241102	0.434533
gene2055	YIA6	513.482	-0.0188824	0.170474	-0.110764	0.911803	0.95881
gene2056	EPS1	1123.92	-0.0335021	0.0903505	-0.370801	0.710786	0.84008
gene2057	ADI1	883.688	-0.123357	0.163732	-0.753408	0.451205	0.650742
gene2058	WBP1	2310.52	0.350701	0.152292	2.30282	0.0212891	0.0821938
gene2059	INP51	564.313	-0.117384	0.086861	-1.3514	0.176568	0.353835
gene2060	YIL001W	598.517	-0.0581705	0.211358	-0.275223	0.783145	0.888922
gene2061	IRC22	991.716	0.38066	0.157428	2.41799	0.0156067	0.0656388
gene2062	FTH1	108.865	-0.564215	0.190459	-2.9624	0.0030525	0.021134
gene2063	AT249_GQ6700469	8170.72	-0.226245	0.161434	-1.40147	0.161074	0.330628
gene2064	HTA1	10698.7	-0.255289	0.216342	-1.18003	0.237989	0.43153
gene2065	SWD3	273.125	-0.0992038	0.139197	-0.712684	0.476041	0.673904
gene2066	UMP1	80.4062	-0.0569581	0.191234	-0.297844	0.765822	0.875719
gene2067	SMY2	1162.11	0.781174	0.19819	3.94153	8.096e-05	0.00164786
gene2068	SEC66	696.822	0.512032	0.17212	2.97486	0.00293125	0.0206337
gene2069	VPS66	161.826	0.0987019	0.225734	0.437249	0.661931	0.813163
gene2070	AT249_GQ6700476	618.241	-0.0344481	0.153013	-0.225131	0.821877	0.910243
gene2071	AT249_GQ6700477	491.455	0.469962	0.163794	2.86922	0.00411481	0.0260673
gene2072	FCP1	772.316	0.0901384	0.13392	0.673077	0.500898	0.692575
gene2073	TAF8	462.884	0.42991	0.11692	3.67696	0.00023603	0.0034874
gene2074	DSK2	41.2284	-0.134742	0.312346	-0.431385	0.666188	0.814777
gene2075	OCT1	732.432	0.267063	0.0987725	2.70382	0.00685481	0.0368401
gene2076	AT249_GQ6700482	508.394	-0.140747	0.119129	-1.18147	0.237414	0.43075
gene2077	TDH3	145562	-0.102557	0.169874	-0.603722	0.546029	0.730344
gene2078	PIF1	1091.28	-0.113759	0.151342	-0.75167	0.452249	0.652001
gene2079	SEC39	147.946	-0.115722	0.16276	-0.711	0.477085	0.675004
gene2080	AT249_GQ6700486	238.103	0.447269	0.125325	3.56887	0.00035852	0.00458832
gene2081	MRPL4	778.918	0.442477	0.121099	3.65384	0.00025834	0.00376231
gene2082	AT249_GQ6700488	106.508	0.0775836	0.149286	0.519699	0.603274	0.771873
gene2083	AT249_GQ6700489	126.612	-0.419697	0.151494	-2.77039	0.00559899	0.0318113
gene2084	YLR278C	965.926	0.115963	0.270632	0.428488	0.668296	0.815257
gene2085	HRI1	133.265	-0.926903	0.215086	-4.30945	1.637e-05	0.00058824
gene2086	AT249_GQ6700492	358.233	-0.208801	0.125872	-1.65884	0.0971483	0.235011
gene2087	SEC72	803.565	0.414994	0.12136	3.41952	0.00062731	0.00676431
gene2088	GSP2	6937.95	0.204684	0.107514	1.90378	0.0569384	0.163686
gene2089	AT249_GQ6700495	165.775	0.087626	0.135777	0.645369	0.518688	0.707041
gene2090	ALD2	1216.59	-0.0948412	0.138373	-0.685402	0.49309	0.686986
gene2091	EXG1	2972.53	-0.457102	0.156075	-2.92873	0.00340353	0.0228465
gene2092	CUS1	363.603	-0.156421	0.168221	-0.929851	0.352448	0.556278
gene2093	AT249_GQ6700499	11465.1	-0.0808764	0.174507	-0.463457	0.643037	0.802053
gene2094	SLY41	859.036	-0.494225	0.192797	-2.56345	0.0103638	0.0490875
gene2095	AT249_GQ6700501	79.5987	0.150568	0.298926	0.503697	0.614474	0.780295
gene2096	KOG1	1056.58	0.0710722	0.109952	0.646392	0.518025	0.70688
gene2097	PRK1	578.651	0.196934	0.0934862	2.10656	0.0351556	0.117196
gene2098	YGR235C	36.4102	0.170829	0.288902	0.591307	0.554315	0.737922
gene2099	AT249_GQ6700505	358.172	0.0474625	0.126779	0.374373	0.708127	0.838306
gene2100	MTM1	284.957	-0.14247	0.150826	-0.944598	0.344864	0.549264
gene2101	SKG1	1342.9	-0.0938143	0.11747	-0.798621	0.42451	0.626322
gene2102	OMA1	180.028	-0.510565	0.157727	-3.23701	0.00120789	0.0110299
gene2103	RTS2	274.477	-0.245508	0.141659	-1.73309	0.0830798	0.211565
gene2104	TGL4	678.068	-0.0356055	0.146556	-0.242948	0.808046	0.90258
gene2105	CTK1	1179.56	-0.0693178	0.108872	-0.636693	0.524325	0.710709
gene2106	AT249_tRNAaThrcchr2s865308e865237	0	NA	NA	NA	NA	NA
gene2107	CNS1	342.918	0.76639	0.272929	2.80802	0.00498475	0.0295883
gene2108	HUL4	334.766	-0.434369	0.212056	-2.04837	0.040524	0.130767
gene2109	RIP1	13353.8	0.196524	0.160684	1.22304	0.221314	0.412057
gene2110	YEL023C	285.694	-0.387566	0.114248	-3.39232	0.00069304	0.00728697
gene2111	AT249_GQ6700517	50.3257	-0.460573	0.177375	-2.59661	0.00941488	0.0460121
gene2112	GEF1	455.593	-0.471689	0.160488	-2.93908	0.00329183	0.0223407
gene2113	ADH2	120374	-0.485477	0.224051	-2.16681	0.0302491	0.105146
gene2114	AT249_GQ6700520	853.356	-0.346385	0.149092	-2.3233	0.0201629	0.0788126
gene2115	AT249_GQ6700521	416.195	0.0209904	0.143096	0.146687	0.883379	0.943313
gene2116	TRS20	175.388	0.0484115	0.153831	0.314706	0.752985	0.869278
gene2117	MTC4	195.556	-0.141274	0.185174	-0.762926	0.445508	0.647872
gene2118	DUT1	826.695	0.0653104	0.173906	0.37555	0.707252	0.837671
gene2119	AT249_GQ6700525	456.895	-0.33772	0.212363	-1.5903	0.111767	0.259001
gene2120	MDM38	2240.42	-0.0271217	0.140651	-0.19283	0.847092	0.924233
gene2121	RPS14A	9753.42	0.727411	0.202882	3.5854	0.00033657	0.00438488
gene2122	AT249_GQ6700528	7115.14	1.10487	0.269884	4.09387	4.242e-05	0.00108042
gene2123	YIP3	761.96	0.418932	0.176217	2.37737	0.0174366	0.070695
gene2124	AT249_GQ6700530	604.89	0.655077	0.151577	4.32174	1.548e-05	0.00056851
gene2125	RPL40B	15916	0.628167	0.1855	3.38634	0.00070832	0.00740162
gene2126	LAP2	1724.2	0.103188	0.112032	0.921058	0.35702	0.560661
gene2127	AT249_GQ6700533	998.325	1.12155	0.177369	6.32322	0	6e-08
gene2128	ITR2	1143.3	-0.289152	0.378019	-0.764913	0.444323	0.647078
gene2129	ITR1	363.174	-0.146476	0.23006	-0.636688	0.524328	0.710709
gene2130	AT249_GQ6700536	2645.8	-0.385252	0.280308	-1.37439	0.169321	0.343247
gene2131	DSF2	468.22	0.275538	0.162683	1.69371	0.0903202	0.224164
gene2132	SOK1	2479.6	-0.33969	0.193322	-1.75712	0.0788973	0.204646
gene2133	FAP7	371.051	0.227414	0.241835	0.940371	0.347027	0.550982
gene2134	CDC36	505.96	0.207107	0.100008	2.07091	0.0383671	0.125691
gene2135	APL3	763.336	-0.0182009	0.122638	-0.148412	0.882018	0.942759
gene2136	YBL036C	817.177	0.281846	0.134658	2.09305	0.0363448	0.120547
gene2137	SEC59	1177.74	0.175292	0.097096	1.80534	0.0710208	0.189478
gene2138	AT249_GQ6700544	62.992	-0.119569	0.230673	-0.51835	0.604214	0.772882
gene2139	LHP1	832.979	0.356171	0.256216	1.39012	0.164492	0.335337
gene2140	POL12	474.014	-0.0471145	0.199079	-0.236663	0.812918	0.904851
gene2141	IST2	961.687	-0.265902	0.0957972	-2.77568	0.00550864	0.0314744
gene2142	AT249_GQ6700548	4722.03	-0.926055	0.126153	-7.34072	0	0
gene2143	YOL114C	76.1641	-0.508312	0.217682	-2.33511	0.0195376	0.0770556
gene2144	PEX11	704.795	0.0337917	0.181265	0.186422	0.852114	0.927317
gene2145	PSF3	369.812	-0.165855	0.12785	-1.29726	0.194541	0.378307
gene2146	AT249_tRNAaSercchr2s926371e926272	0	NA	NA	NA	NA	NA
gene2147	GIS1	605.853	-0.41595	0.18723	-2.2216	0.0263106	0.0955858
gene2148	ALD4	37204.7	-0.0223471	0.284455	-0.0785612	0.937382	0.969959
gene2149	AT249_GQ6700555	268.745	0.00732326	0.148834	0.0492044	0.960756	0.981478
gene2150	MBP1	333.297	-0.141748	0.115525	-1.22699	0.219828	0.410496
gene2151	YDL057W	464.325	-0.221707	0.11153	-1.98788	0.0468251	0.144116
gene2152	AT249_GQ6700558	99.6606	0.388857	0.199983	1.94445	0.0518414	0.154548
gene2153	WAR1	328.188	0.216198	0.186178	1.16125	0.245542	0.439137
gene2154	PRI2	395.244	-0.0193498	0.232429	-0.0832507	0.933652	0.967943
gene2155	AT249_GQ6700561	790.606	-0.0546819	0.0971556	-0.562828	0.573552	0.752337
gene2156	AT249_GQ6700562	277.383	-0.305942	0.168342	-1.81738	0.0691593	0.186139
gene2157	PEX29	76.584	-0.302423	0.22014	-1.37378	0.169511	0.343495
gene2158	BUB3	127.467	0.0331639	0.245464	0.135107	0.892527	0.95008
gene2159	AT249_GQ6700565	633.608	-0.0656471	0.111704	-0.587686	0.556743	0.73961
gene2160	YMC2	71.4551	0.109338	0.236458	0.4624	0.643795	0.802053
gene2161	RKM4	422.591	0.525674	0.264209	1.98962	0.0466329	0.143756
gene2162	STI1	6723.11	0.0352478	0.304543	0.11574	0.907859	0.957184
gene2163	YOR019W	934.009	-0.159318	0.130663	-1.21931	0.222728	0.413929
gene2164	SNF1	2094.54	-0.0172292	0.146751	-0.117405	0.906539	0.956557
gene2165	BUD22	410.759	0.122155	0.171372	0.712805	0.475966	0.673904
gene2166	OAR1	112.202	-0.230406	0.208606	-1.1045	0.269376	0.468978
gene2167	AT249_GQ6700573	60.6205	-0.110761	0.198336	-0.558453	0.576535	0.753064
gene2168	AT249_GQ6700574	10564.6	0.660714	0.215542	3.06536	0.0021741	0.0167707
gene2169	AT249_GQ6700575	278.399	-0.0523544	0.116667	-0.448751	0.653611	0.808479
gene2170	AT249_GQ6700576	112.164	-0.448499	0.243184	-1.84428	0.0651425	0.179523
gene2171	AT249_GQ6700577	823.414	0.0144182	0.147577	0.0976993	0.922171	0.963727
gene2172	AT249_GQ6700578	517.117	-0.357924	0.143564	-2.49313	0.0126622	0.0563408
gene2173	AT249_GQ6700579	144.268	-0.35075	0.163561	-2.14446	0.031996	0.109244
gene2174	AT249_GQ6700580	171.94	0.412065	0.150181	2.74378	0.00607356	0.0337139
gene2175	AT249_GQ6700581	569.937	-0.931747	0.197601	-4.7153	2.41e-06	0.00013442
gene2176	AT249_GQ6700582	529.774	-0.275121	0.140948	-1.95193	0.0509464	0.153051
gene2177	AT249_GQ6700583	772.451	-0.326441	0.103598	-3.15102	0.00162699	0.0135618
gene2178	AT249_GQ6700584	412.033	0.0167805	0.107949	0.155449	0.876467	0.940348
gene2179	HEM4	58.4358	-0.163492	0.220592	-0.741152	0.458601	0.658038
gene2180	AT249_GQ6700586	298.31	-0.0792966	0.176011	-0.450521	0.652335	0.808156
gene2181	PUF3	1219.85	0.0243013	0.252694	0.096169	0.923386	0.964057
gene2182	AT249_GQ6700588	908.101	-0.237206	0.183252	-1.29442	0.195519	0.379216
gene2183	APL4	1127.07	0.271504	0.0756143	3.59064	0.00032986	0.00436353
gene2184	YOP1	1563.14	0.0383607	0.12229	0.313685	0.75376	0.869412
gene2185	AT249_GQ6700591	8489.09	-0.204695	0.187596	-1.09115	0.275208	0.476187
gene2186	AT249_GQ6700592	231.843	-0.236642	0.125231	-1.88964	0.0588066	0.167046
gene2187	PAN3	274.525	-0.00557783	0.112894	-0.0494076	0.960594	0.981478
gene2188	IRC24	1078.82	-0.429484	0.195072	-2.20167	0.0276888	0.0987883
gene2189	URA6	1489.03	0.186529	0.136678	1.36473	0.172336	0.347691
gene2190	AT249_GQ6700596	207.597	-0.041201	0.125763	-0.32761	0.743207	0.861719
gene2191	TES1	895.631	-0.0266533	0.158505	-0.168155	0.866462	0.93539
gene2192	AT249_GQ6700598	189.197	0.344119	0.187228	1.83797	0.066067	0.181275
gene2193	AT249_GQ6700599	5.60626	0.270289	0.38385	0.704153	0.481337	0.679693
gene2194	MET22	1579.73	0.286866	0.11092	2.58625	0.00970274	0.0469661
gene2195	BEM1	892.924	0.161348	0.071804	2.24707	0.0246357	0.0916694
gene2196	ALG6	395.392	0.208489	0.0924075	2.25619	0.0240586	0.0901176
gene2197	AT249_GQ6700603	423.582	-0.189469	0.141206	-1.34179	0.179663	0.358054
gene2198	AT249_tRNAaTyrcchr2s1022480e1022571	0	NA	NA	NA	NA	NA
gene2199	AIM27	722.146	0.110819	0.13547	0.818034	0.413338	0.615636
gene2200	ADD66	1442.23	0.229487	0.239508	0.958161	0.337981	0.542335
gene2201	LIA1	1257.24	0.644046	0.240463	2.67836	0.0073984	0.0388575
gene2202	RPA12	106.733	0.551311	0.245408	2.2465	0.0246718	0.0917364
gene2203	CCT5	2488.26	0.218822	0.127303	1.71891	0.0856307	0.216231
gene2204	ARP3	3101.14	-0.0137507	0.104113	-0.132075	0.894925	0.950435
gene2205	TOR2	1915.13	-0.210558	0.154649	-1.36152	0.173351	0.349182
gene2206	AT249_GQ6700612	0	NA	NA	NA	NA	NA
gene2207	AT249_GQ6700613	678.231	-0.146755	0.103726	-1.41484	0.157117	0.325406
gene2208	AT249_GQ6700614	12.4894	0.577282	0.351141	1.64402	0.100173	0.240189
gene2209	MPP10	619.519	0.0919589	0.215235	0.427248	0.669198	0.815656
gene2210	AT249_GQ6700616	1184.5	-0.632325	0.254516	-2.48442	0.0129763	0.0573854
gene2211	PPS1	330.516	-0.404384	0.161305	-2.50695	0.0121777	0.0548105
gene2212	UBA4	845.056	0.0785329	0.188301	0.417061	0.676634	0.820574
gene2213	ERP5	1947.85	0.422592	0.13183	3.20558	0.00134792	0.0117984
gene2214	UTP18	653.352	0.327995	0.233059	1.40735	0.159325	0.32877
gene2215	YJR054W	379.873	-0.241387	0.137794	-1.7518	0.0798087	0.205825
gene2216	AT249_GQ6700622	266.831	0.0613197	0.14292	0.42905	0.667887	0.815257
gene2217	AT249_GQ6700623	216.465	0.0771023	0.189084	0.407768	0.683444	0.824764
gene2218	MMS2	1.83122	0.483613	0.333138	1.45169	0.146587	0.310866
gene2219	SOM1	17.1303	-0.236575	0.335028	-0.706136	0.480104	0.67814
gene2220	ORC4	253.004	0.173206	0.176287	0.98252	0.325844	0.529457
gene2221	YLR456W	583.676	0.0174208	0.158484	0.109922	0.912472	0.95881
gene2222	VPS4	525.047	0.0839734	0.106551	0.788105	0.430635	0.634067
gene2223	YJR096W	1185.09	-1.47624	0.271371	-5.43993	5e-08	6.43e-06
gene2224	PEP3	633.545	-0.13497	0.0955196	-1.41301	0.157653	0.32625
gene2225	YMR253C	352.254	-0.909354	0.249503	-3.64466	0.00026775	0.00380098
gene2226	DPH5	447.65	0.599973	0.292904	2.04836	0.0405244	0.130767
gene2227	AT249_GQ6700633	291.903	0.0277178	0.224541	0.123442	0.901757	0.953496
gene2228	AT249_GQ6700634	8.55635	-1.30502	0.363228	-3.59284	0.0003271	0.00433959
gene2229	ILV6	3000.36	0.338692	0.14068	2.40752	0.0160611	0.0669388
gene2230	IDP2	1679.74	0.235556	0.249544	0.943946	0.345197	0.54928
gene2231	YLR253W	324.638	0.419919	0.152958	2.74533	0.00604507	0.0335926
gene2232	HAP1	836.815	0.00684017	0.130325	0.0524854	0.958142	0.979795
gene2233	YDR026C	1195.84	-0.220289	0.11439	-1.92577	0.0541329	0.158949
gene2234	AT249_GQ6700640	15194.4	0.744962	0.215908	3.45037	0.00055981	0.00622179
gene2235	TUS1	140.645	-0.10813	0.161518	-0.669461	0.503201	0.694317
gene2236	AT249_GQ6700642	150.962	-0.0375076	0.184084	-0.203753	0.838547	0.919462
gene2237	TAF12	1022.9	-0.216115	0.124391	-1.73739	0.0823178	0.210703
gene2238	TDA5	207.4	0.404694	0.214077	1.89041	0.0587034	0.167046
gene2239	SPC2	444.188	0.248599	0.106455	2.33525	0.0195303	0.0770556
gene2240	MAG2	656.653	-0.232752	0.147584	-1.57708	0.114777	0.264284
gene2241	CRN1	2355.43	-0.0252424	0.0783566	-0.322147	0.747341	0.864337
gene2242	SEN1	691.112	-0.068177	0.197686	-0.344875	0.730188	0.853983
gene2243	URA4	697.634	0.7335	0.203037	3.61263	0.0003031	0.00417592
gene2244	DPH2	412.708	0.134729	0.141451	0.952479	0.340854	0.545797
gene2245	CNB1	477.742	-0.083692	0.162618	-0.514655	0.606794	0.774641
gene2246	AT249_GQ6700652	440.021	-0.1041	0.100619	-1.0346	0.300856	0.502219
gene2247	RPN13	363.129	0.0191846	0.167854	0.114293	0.909006	0.957564
gene2248	AT249_GQ6700654	645.387	-0.328602	0.108817	-3.01976	0.00252972	0.0187162
gene2249	YLR422W	936.551	-0.0577808	0.105922	-0.545504	0.585407	0.757644
gene2250	AT249_GQ6700656	4542.35	0.331001	0.116104	2.85091	0.00435942	0.0269433
gene2251	SDS22	1276.25	-0.338094	0.170871	-1.97865	0.0478552	0.146014
gene2252	AT249_GQ6700658	529.846	0.00906178	0.132801	0.0682359	0.945598	0.97187
gene2253	SPP41	560.574	-0.484912	0.230421	-2.10446	0.0353382	0.11767
gene2254	YLR419W	448.956	0.137692	0.161699	0.851533	0.394473	0.598381
gene2255	AT249_GQ6700661	240.481	0.102282	0.146961	0.695982	0.48644	0.682714
gene2256	AT249_tRNAaLeucchr2s1132052e1131969	0	NA	NA	NA	NA	NA
gene2257	DCN1	580.772	0.267904	0.111981	2.3924	0.0167388	0.0686937
gene2258	DIP2	856.357	0.558193	0.23312	2.39444	0.0166457	0.0686219
gene2259	AT249_GQ6700665	203.809	0.439582	0.200444	2.19304	0.0283047	0.100103
gene2260	SNF4	1318.99	0.0236384	0.0897682	0.263327	0.792298	0.893108
gene2261	YGL114W	961.061	-0.571687	0.255574	-2.23687	0.0252946	0.0930285
gene2262	AT249_GQ6700668	110.234	-0.0480161	0.179485	-0.267521	0.789068	0.891623
gene2263	YNL134C	222.195	-1.06415	0.155642	-6.83715	0	0
gene2264	SNG1	937.166	-0.2266	0.273639	-0.828098	0.407615	0.61064
gene2265	POL5	945.26	0.36059	0.183788	1.96199	0.0497634	0.150748
gene2266	MDL2	798.729	0.433931	0.184665	2.34982	0.0187824	0.0748344
gene2267	KAR9	534.791	0.014292	0.107878	0.132484	0.894602	0.950292
gene2268	DIM1	392.47	0.272138	0.226678	1.20055	0.229925	0.421628
gene2269	KEL3	582.57	0.407954	0.139223	2.93021	0.00338732	0.0227868
gene2270	LOS1	1379.08	0.131524	0.151231	0.869694	0.384468	0.588488
gene2271	AT249_GQ6700677	1434.39	0.0637997	0.12548	0.508444	0.611142	0.777231
gene2272	RFC2	332.658	0.345846	0.156152	2.2148	0.0267739	0.0963748
gene2273	AT249_GQ6700679	262.628	0.298999	0.114201	2.61817	0.00884019	0.0438806
gene2274	MRPL27	239.975	0.665623	0.245661	2.70952	0.00673804	0.0364444
gene2275	AT249_GQ6700681	265.967	0.510473	0.183066	2.78847	0.00529579	0.0306732
gene2276	AT249_GQ6700682	720.136	-0.156079	0.103346	-1.51025	0.130979	0.288108
gene2277	YPL088W	1191.73	-0.448149	0.100426	-4.46249	8.1e-06	0.00035394
gene2278	AT249_GQ6700684	174.044	0.228636	0.326239	0.700824	0.483413	0.681136
gene2279	PEP1	1033.08	-0.632147	0.152371	-4.14873	3.343e-05	0.00092581
gene2280	AT249_GQ6700686	2829.26	-0.554038	0.164424	-3.36957	0.00075285	0.0077708
gene2281	AT249_GQ6700687	74.2851	0.197622	0.200107	0.98758	0.323359	0.527109
gene2282	YCG1	235.364	-0.272155	0.197617	-1.37718	0.168456	0.341834
gene2283	ERG27	258.504	0.00270111	0.153819	0.0175603	0.98599	0.993436
gene2284	FUS3	180.117	0.0170274	0.143218	0.118891	0.905362	0.955911
gene2285	RAD26	533.409	-0.327749	0.128733	-2.54596	0.0108977	0.0505765
gene2286	PAC2	153.931	-0.0440551	0.216065	-0.203898	0.838433	0.919462
gene2287	SAC6	14.4237	-0.146148	0.348096	-0.419849	0.674596	0.819082
gene2288	AT249_GQ6700694	174.238	0.027348	0.136413	0.20048	0.841106	0.921148
gene2289	EMP24	871.81	0.506609	0.170131	2.97775	0.0029037	0.0205244
gene2290	GLC7	8172.61	0.294657	0.0991597	2.97154	0.00296309	0.0207416
gene2291	AT249_GQ6700697	56.5729	0.29423	0.200801	1.46528	0.142843	0.305229
gene2292	AT249_GQ6700698	78.8691	0.413522	0.177173	2.334	0.0195955	0.0771005
gene2293	AT249_GQ6700699	430.33	0.346292	0.133785	2.58841	0.009642	0.046851
gene2294	AT249_GQ6700700	3288.57	0.289156	0.133223	2.17046	0.0299721	0.10447
gene2295	AT249_GQ6700701	497.733	-0.0884175	0.135272	-0.653626	0.513353	0.703287
gene2296	SAK1	1091.34	-0.0989448	0.13952	-0.709182	0.478212	0.676033
gene2297	HBN1	793.959	0.0877837	0.2237	0.392417	0.69475	0.831993
gene2298	ATG1	755.571	-0.563352	0.18345	-3.07088	0.00213429	0.0165484
gene2299	AT249_GQ6700705	3153.41	-0.214609	0.309115	-0.694268	0.487514	0.683463
gene2300	RTT107	497.803	-0.137308	0.134902	-1.01784	0.308756	0.511866
gene2301	SEC17	1342.17	-0.221308	0.0773107	-2.86258	0.00420205	0.0264636
gene2302	AT249_GQ6700708	108.682	0.0255585	0.149292	0.171198	0.864068	0.934506
gene2303	PSP2	1654.61	-0.314693	0.156442	-2.01156	0.0442658	0.139082
gene2304	AT249_GQ6700710	768.789	-0.139465	0.125469	-1.11156	0.266329	0.465088
gene2305	GAR1	1175.05	0.446001	0.184232	2.42087	0.0154836	0.065338
gene2306	AT249_GQ6700712	143.623	0.120668	0.227406	0.53063	0.595675	0.765825
gene2307	AT249_GQ6700713	11924.1	-0.244204	0.232077	-1.05225	0.292683	0.493142
gene2308	AT249_GQ6700714	3.97225	0.310872	0.381675	0.814494	0.415362	0.61768
gene2309	EDE1	3388.16	-0.362825	0.162272	-2.23591	0.0253577	0.0931928
gene2310	AT249_GQ6700716	840.704	-0.149925	0.0859428	-1.74447	0.0810765	0.208658
gene2311	CCE1	84.2463	0.213229	0.232175	0.918397	0.358411	0.561666
gene2312	AT249_GQ6700718	94.8129	0.138306	0.20245	0.683163	0.494504	0.687557
gene2313	UTP7	527.441	0.347325	0.287862	1.20657	0.227599	0.419209
gene2314	RPN2	3808.38	0.00280868	0.0947074	0.0296564	0.976341	0.988558
gene2315	SER3	6857.38	-0.0817312	0.138608	-0.589659	0.555419	0.73881
gene2316	AT249_GQ6700722	19363.7	0.697463	0.209966	3.32178	0.00089444	0.00880197
gene2317	AT249_GQ6700723	2831.79	-0.312614	0.260726	-1.19901	0.230523	0.422222
gene2318	ADE17	5572.51	0.345835	0.116063	2.97971	0.00288518	0.0204219
gene2319	FKS1	16899.6	-0.673966	0.155208	-4.34233	1.41e-05	0.00054118
gene2320	STO1	1250.64	0.048547	0.114515	0.423935	0.671613	0.817616
gene2321	YMR124W	1464.11	-0.367515	0.164543	-2.23355	0.0255127	0.0936265
gene2322	AT249_GQ6700728	36.8042	0.0739312	0.22558	0.327739	0.743109	0.861719
gene2323	CDC4	930.122	0.00233302	0.106752	0.0218546	0.982564	0.991761
gene2324	WWM1	1362.63	-0.34094	0.18755	-1.81787	0.0690845	0.186049
gene2325	AT249_GQ6700731	881.563	-1.0615	0.336704	-3.15261	0.00161819	0.013533
gene2326	VTC2	1742.22	-0.200137	0.101325	-1.97519	0.0482468	0.146979
gene2327	AT249_GQ6700733	167.883	0.244957	0.142766	1.7158	0.0861991	0.21691
gene2328	MIA40	1513.43	0.140703	0.135792	1.03616	0.300126	0.501993
gene2329	AT249_GQ6700735	323.596	0.275598	0.157185	1.75334	0.0795442	0.205487
gene2330	ATG17	135.834	-0.516478	0.168389	-3.06717	0.00216098	0.0167058
gene2331	MST1	493.694	0.747403	0.185669	4.02546	5.686e-05	0.00131795
gene2332	CDC73	718.354	0.374362	0.108661	3.44522	0.0005706	0.00630017
gene2333	MDM31	475.667	-0.0571272	0.169542	-0.336949	0.736155	0.857616
gene2334	AT249_GQ6700740	97.254	-0.126109	0.162191	-0.777535	0.436843	0.639677
gene2335	AT249_GQ6700741	206.151	-0.151468	0.145242	-1.04287	0.297008	0.498422
gene2336	NMD5	2648.67	0.088066	0.109807	0.802007	0.422549	0.625249
gene2337	AT249_GQ6700743	75.4002	0.122052	0.159065	0.767309	0.442898	0.646302
gene2338	TRP5	7.48998	0.0871564	0.373821	0.23315	0.815645	0.906113
gene2339	UTP9	829.242	0.631625	0.259504	2.43397	0.0149343	0.0638169
gene2340	AT249_GQ6700746	694.91	0.470084	0.213273	2.20414	0.0275148	0.0983392
gene2341	AT249_GQ6700747	315.293	0.0883643	0.116063	0.76135	0.446448	0.648306
gene2342	MRPS17	833.91	0.671998	0.177026	3.79604	0.00014703	0.00246733
gene2343	HIS5	1716.85	-0.26082	0.187469	-1.39127	0.164143	0.33476
gene2344	AT249_GQ6700750	529.636	-0.26225	0.243533	-1.07686	0.281545	0.482781
gene2345	NSL1	207.989	-0.310041	0.15407	-2.01234	0.044184	0.139037
gene2346	VMA11	1047.01	0.134533	0.117885	1.14122	0.253778	0.449073
gene2347	RVB2	2223.06	0.186309	0.0767127	2.42866	0.0151547	0.064379
gene2348	YPL236C	266.653	-0.202757	0.125781	-1.61198	0.106967	0.252261
gene2349	AT249_GQ6700755	149.49	0.166152	0.138567	1.19907	0.2305	0.422222
gene2350	MDJ2	71.4029	0.02821	0.270241	0.104388	0.916861	0.960784
gene2351	HUT1	241.042	0.405329	0.246121	1.64687	0.0995844	0.239078
gene2352	AT249_GQ6700758	228.891	0.0671834	0.314069	0.213913	0.830615	0.914574
gene2353	LRO1	1423.52	-0.142474	0.134463	-1.05958	0.289338	0.490087
gene2354	RIX1	618.767	0.495731	0.211501	2.34387	0.0190848	0.0758387
gene2355	PIS1	333.497	0.206903	0.15483	1.33633	0.181443	0.360327
gene2356	APC5	311.272	-0.192846	0.121093	-1.59255	0.111262	0.258739
gene2357	REV3	391.433	-0.436515	0.146164	-2.98648	0.00282211	0.0201369
gene2358	AT249_GQ6700764	74.284	-0.543235	0.173128	-3.13776	0.00170244	0.014121
gene2359	TUM1	687.602	0.00844621	0.0908784	0.0929397	0.925951	0.964242
gene2360	BST1	1238.36	-0.127115	0.0724269	-1.75508	0.0792448	0.205191
gene2361	AXL2	953.917	0.0355629	0.222383	0.159918	0.872946	0.938325
gene2362	AT249_GQ6700768	3412.79	-0.511035	0.26835	-1.90436	0.0568635	0.163686
gene2363	AT249_GQ6700769	348.662	-0.49742	0.183385	-2.71243	0.00667917	0.0362032
gene2364	YGL159W	458.274	0.294267	0.11479	2.56353	0.0103612	0.0490875
gene2365	RRG7	98.1734	0.344969	0.293509	1.17533	0.239864	0.433381
gene2366	AT249_GQ6700772	2253.91	0.194593	0.107161	1.81589	0.0693866	0.186454
gene2367	SSY5	747.969	0.154245	0.19226	0.802274	0.422394	0.625223
gene2368	AT249_GQ6700774	411.995	0.705252	0.137336	5.13523	2.8e-07	2.506e-05
gene2369	SKI2	552.206	-0.0732841	0.124221	-0.58995	0.555224	0.73881
gene2370	AT249_GQ6700776	232.37	0.0168772	0.105867	0.15942	0.873338	0.938325
gene2371	AFG2	322.513	-0.00832604	0.155117	-0.0536757	0.957194	0.979616
gene2372	AT249_GQ6700778	347.604	0.294396	0.190051	1.54904	0.121373	0.273873
gene2373	AT249_GQ6700779	722.177	0.101551	0.19097	0.531761	0.594891	0.76508
gene2374	AT249_GQ6700780	239.807	0.47743	0.173146	2.75739	0.00582651	0.0327624
gene2375	PEX19	787.648	0.213804	0.124326	1.7197	0.085487	0.215976
gene2376	HEM1	4491.16	0.338597	0.191761	1.76572	0.0774426	0.202101
gene2377	AT249_GQ6700783	321.224	0.00630417	0.119265	0.0528584	0.957845	0.979795
gene2378	YMR034C	920.107	-0.0712885	0.111006	-0.642204	0.520741	0.708107
gene2379	ARP9	1005.09	0.234172	0.123751	1.89228	0.0584538	0.166537
gene2380	AT249_GQ6700786	174.188	-0.259093	0.137473	-1.88468	0.0594727	0.167828
gene2381	AT249_GQ6700787	5128.44	-0.457043	0.147853	-3.0912	0.00199351	0.0159159
gene2382	MSN4	1145.7	-1.28777	0.287508	-4.47908	7.5e-06	0.00033344
gene2383	NNF1	108.006	-0.249007	0.154161	-1.61524	0.106258	0.251056
gene2384	NSA1	351.691	0.163673	0.216485	0.756046	0.449622	0.650123
gene2385	CUE3	293.551	-0.242768	0.181888	-1.33471	0.181971	0.360549
gene2386	AT249_GQ6700792	328.621	0.256478	0.176761	1.45098	0.146784	0.310866
gene2387	AT249_GQ6700793	0	NA	NA	NA	NA	NA
gene2388	RPL28	10248.2	0.843998	0.233147	3.62003	0.00029457	0.00407892
gene2389	YBR241C	417.524	0.00832994	0.164979	0.050491	0.959731	0.981024
gene2390	AT249_GQ6700796	199.384	-0.168693	0.143761	-1.17343	0.240623	0.434133
gene2391	DOM34	279.77	-0.216674	0.137305	-1.57805	0.114554	0.264011
gene2392	ARC1	3393.29	0.0627757	0.121586	0.516307	0.60564	0.774119
gene2393	ERT1	347.475	-0.0800003	0.133685	-0.598425	0.549556	0.73332
gene2394	MLC1	7.20361	-0.3556	0.373481	-0.952122	0.341035	0.545915
gene2395	RRT2	203.976	-0.00503766	0.127327	-0.0395649	0.96844	0.984762
gene2396	AT249_GQ6700802	441.518	-0.106571	0.182414	-0.584226	0.559068	0.741135
gene2397	RIB1	1072.16	0.249778	0.125667	1.98761	0.0468545	0.144116
gene2398	AT249_GQ6700804	1438.73	-0.346548	0.177819	-1.94887	0.0513105	0.153871
gene2399	YMR262W	367.189	-0.193734	0.199994	-0.968696	0.332697	0.535612
gene2400	TPS3	2592.71	-0.698269	0.170292	-4.10042	4.124e-05	0.00106587
gene2401	AT249_GQ6700807	226.866	-0.231302	0.145435	-1.59041	0.111742	0.259001
gene2402	TIF11	1167.58	0.458975	0.169702	2.7046	0.00683861	0.036792
gene2403	AT249_GQ6700809	491.149	0.356907	0.164898	2.16441	0.0304327	0.105639
gene2404	YMR259C	637.934	0.407382	0.183813	2.21628	0.0266721	0.0961936
gene2405	DYN1	1063.84	-0.601333	0.140432	-4.28203	1.852e-05	0.00063416
gene2406	ROY1	1538.23	0.118634	0.182345	0.650606	0.515301	0.70468
gene2407	PSH1	392.45	-0.200229	0.117845	-1.69909	0.0893016	0.222289
gene2408	AT249_GQ6700814	266.533	-0.141178	0.134972	-1.04598	0.295571	0.496504
gene2409	AT249_GQ6700815	486.019	0.139274	0.27788	0.501201	0.61623	0.781812
gene2410	DAL2	1176.09	-0.468	0.266373	-1.75693	0.078929	0.204646
gene2411	YGR127W	155.093	-0.186499	0.163092	-1.14352	0.252824	0.448481
gene2412	STR2	1853.7	-0.300506	0.0751842	-3.99693	6.417e-05	0.00142012
gene2413	MNS1	1629.66	0.00010249	0.0745113	0.00137547	0.998903	1
gene2414	AT249_GQ6700820	126.169	0.0614707	0.139595	0.440349	0.659684	0.812067
gene2415	AT249_GQ6700821	18.3383	-0.00992247	0.302565	-0.0327945	0.973838	0.987537
gene2416	CTF8	62.0671	0.134568	0.19354	0.695298	0.486869	0.682937
gene2417	AT249_GQ6700823	437.587	-0.0689418	0.0935824	-0.736696	0.461307	0.660425
gene2418	AT249_GQ6700824	6750.71	0.856201	0.224055	3.82139	0.0001327	0.00232712
gene2419	AT249_GQ6700825	1347.32	-0.448503	0.100234	-4.47455	7.66e-06	0.00033745
gene2420	AT249_tRNAaLyscchr2s1441499e1441414	0	NA	NA	NA	NA	NA
gene2421	CAT8	879.659	-0.00807054	0.0889818	-0.0906988	0.927732	0.965104
gene2422	CMD1	3.44423	-0.261492	0.382282	-0.684029	0.493957	0.687173
gene2423	ALG1	735.498	-0.185894	0.116592	-1.59439	0.110848	0.258288
gene2424	SPE3	1132.23	0.515194	0.226195	2.27766	0.0227471	0.0865482
gene2425	YSA1	1509.8	-0.262805	0.121791	-2.15784	0.0309401	0.106961
gene2426	CYC8	2455.06	0.0761026	0.111447	0.682859	0.494696	0.687636
gene2427	MED1	518.673	0.15705	0.0952722	1.64843	0.0992645	0.238423
gene2428	COQ5	1690.02	0.152264	0.142745	1.06668	0.286115	0.487078
gene2429	AT249_GQ6700835	465.34	-0.146257	0.140388	-1.04181	0.2975	0.499082
gene2430	FLC2	79.6661	-0.0544748	0.204374	-0.266544	0.78982	0.891692
gene2431	ACS1	10738.8	-0.196286	0.290731	-0.675148	0.499582	0.69177
gene2432	AT249_GQ6700838	413.065	-0.340856	0.18523	-1.84018	0.0657421	0.180902
gene2433	AT249_GQ6700839	13090.7	-0.0061887	0.203191	-0.0304576	0.975702	0.988379
gene2434	URK1	1277.12	-0.432881	0.169086	-2.56012	0.0104637	0.0491931
gene2435	AT249_GQ6700841	24438	-0.774977	0.25323	-3.06037	0.00221064	0.0168973
gene2436	PGM3	661.43	-0.659627	0.180902	-3.64631	0.00026603	0.00379107
gene2437	VAN1	536.698	-0.164948	0.0966232	-1.70712	0.0877989	0.219952
gene2438	EMP70	1389.81	-0.0742275	0.101946	-0.728106	0.466548	0.665328
gene2439	TRS85	1135.66	0.00562592	0.0620692	0.0906395	0.927779	0.965104
gene2440	AT249_GQ6700846	724.569	-0.40234	0.136047	-2.95737	0.0031028	0.0213655
gene2441	AT249_GQ6700847	1503.49	-0.313494	0.232788	-1.34669	0.178079	0.355508
gene2442	AT249_GQ6700848	590.891	0.36854	0.100987	3.64937	0.00026288	0.00377416
gene2443	PUS9	16.2888	-0.149997	0.289989	-0.517252	0.60498	0.773471
gene2444	ROT2	1198.33	0.149667	0.055884	2.67817	0.00740247	0.0388575
gene2445	CTR2	212.068	0.0724253	0.131051	0.552649	0.580504	0.755079
gene2446	RPS17B	7.07175	-0.0843431	0.371077	-0.227293	0.820196	0.909343
gene2447	AT249_GQ6700853	1281.99	0.25125	0.125038	2.00939	0.0444958	0.139392
gene2448	UTP6	251.148	0.347548	0.248796	1.39692	0.162437	0.332484
gene2449	PSP1	678.931	-0.615954	0.27433	-2.2453	0.0247486	0.0918367
gene2450	YML6	1297.46	0.603847	0.198733	3.03849	0.0023777	0.0178258
gene2451	RPS18B	17379.6	0.863182	0.203764	4.23618	2.274e-05	0.00072926
gene2452	YOX1	1164.96	-0.187534	0.150086	-1.24951	0.211478	0.400212
gene2453	FAA1	5268.47	-0.24716	0.117639	-2.101	0.0356408	0.1186
gene2454	CLD1	921.288	-0.11975	0.099542	-1.20301	0.228972	0.420828
gene2455	FET3	15700.4	0.697128	0.207596	3.3581	0.00078479	0.0079699
gene2456	APM3	418.139	0.0759166	0.0973408	0.779905	0.435447	0.638988
gene2457	VPS17	554.454	-0.0511324	0.0993173	-0.514839	0.606666	0.774641
gene2458	AT249_GQ6700864	50.2243	0.476113	0.209461	2.27304	0.0230239	0.0872941
gene2459	AT249_GQ6700865	128.241	-0.0209264	0.172566	-0.121266	0.90348	0.95472
gene2460	AT249_GQ6700866	369.575	-0.212504	0.194283	-1.09379	0.274049	0.474595
gene2461	TMS1	733.066	-0.294913	0.133026	-2.21696	0.0266257	0.096179
gene2462	TGL2	575.999	-0.141018	0.119531	-1.17977	0.238092	0.431563
gene2463	SIP3	328.254	-0.328674	0.155988	-2.10705	0.0351132	0.117152
gene2464	MRPL17	1436.52	0.584798	0.165666	3.52999	0.00041557	0.0051119
gene2465	ERV46	1113.68	0.10757	0.112081	0.959746	0.337183	0.541631
gene2466	RAD3	401.37	-0.0277645	0.100729	-0.275634	0.782829	0.888922
gene2467	YJR141W	448.331	-0.273625	0.131875	-2.07487	0.0379982	0.124886
gene2468	HIR3	975.303	-0.255999	0.0907807	-2.81998	0.00480271	0.028703
gene2469	AT249_GQ6700875	944.916	-0.041789	0.1171	-0.356865	0.721193	0.848309
gene2470	PRR1	635.709	-0.120046	0.102664	-1.16931	0.242279	0.436112
gene2471	YJR098C	779.959	0.0845977	0.0797764	1.06043	0.288947	0.48976
gene2472	AT249_GQ6700878	96.4228	0.0164587	0.210765	0.0780904	0.937756	0.969959
gene2473	AT249_GQ6700879	718.706	0.321526	0.118447	2.71452	0.00663727	0.0360146
gene2474	AT249_GQ6700880	1483.21	-0.100793	0.13296	-0.758067	0.448411	0.649235
gene2475	PRP39	649.572	-0.404021	0.0971718	-4.1578	3.213e-05	0.00089477
gene2476	RAD7	164.713	-0.497052	0.190798	-2.60512	0.00918423	0.0450587
gene2477	BFA1	402.952	-0.186569	0.111854	-1.66797	0.0953211	0.232477
gene2478	YBR053C	620.886	-0.339266	0.103493	-3.27816	0.00104485	0.01001
gene2479	HIT1	126.644	0.0460158	0.149592	0.307608	0.75838	0.872058
gene2480	AT249_GQ6700886	17.3579	0.32005	0.30101	1.06325	0.287668	0.488736
gene2481	AT249_GQ6700887	334.02	-0.335181	0.140065	-2.39305	0.0167091	0.0686937
gene2482	GDB1	2307.28	-0.366908	0.13988	-2.62303	0.00871517	0.0433642
gene2483	SKI3	630.92	-0.173695	0.146943	-1.18206	0.237183	0.430531
gene2484	AT249_GQ6700890	494.186	0.0161855	0.173405	0.0933396	0.925634	0.964242
gene2485	AT249_GQ6700891	0	NA	NA	NA	NA	NA
gene2486	AT249_GQ6700892	439.858	-0.138743	0.0964981	-1.43777	0.150498	0.315608
gene2487	ATG13	60.9789	-0.0205873	0.216438	-0.0951188	0.924221	0.964057
gene2488	RPC82	2068.77	0.256982	0.0776789	3.30826	0.00093876	0.00916695
gene2489	QCR2	15149.5	0.201028	0.156108	1.28775	0.197833	0.381596
gene2490	AT249_GQ6700896	886.157	0.369343	0.107634	3.43145	0.00060035	0.00655732
gene2491	GAB1	514.061	0.218066	0.131566	1.65747	0.0974245	0.235545
gene2492	HDA3	700.027	-0.0824387	0.156896	-0.525437	0.59928	0.768704
gene2493	AT249_GQ6700899	12.4774	0.0417794	0.331262	0.126122	0.899635	0.95344
gene2494	AOS1	0	NA	NA	NA	NA	NA
gene2495	PRP4	153.972	0.032146	0.1461	0.220026	0.825851	0.912451
gene2496	OXP1	1352.48	-0.0324897	0.0617625	-0.526042	0.598859	0.768359
gene2497	AT249_GQ6700903	312.725	-0.801174	0.235582	-3.40082	0.00067183	0.00712311
gene2498	AT249_GQ6700904	799.068	-0.10889	0.0961056	-1.13302	0.257204	0.453711
gene2499	ISN1	33.466	-0.0668756	0.346411	-0.193053	0.846918	0.924233
gene2500	VTC4	2186.72	-0.179032	0.127505	-1.40411	0.160285	0.329728
gene2501	AT249_GQ6700907	10652	-0.594366	0.206488	-2.87845	0.00399641	0.025573
gene2502	AT249_tRNAaAspcchr2s1606794e1606864	0	NA	NA	NA	NA	NA
gene2503	AT249_GQ6700909	1634.05	0.431622	0.0871505	4.9526	7.3e-07	5.172e-05
gene2504	SMC4	583.653	-0.182074	0.0996743	-1.82669	0.0677462	0.183603
gene2505	APL6	1261.18	-0.308464	0.0966031	-3.19311	0.00140751	0.0122565
gene2506	SSD1	1864.31	-0.208312	0.0902239	-2.30884	0.0209527	0.0813081
gene2507	PAM18	1124.53	0.665301	0.175181	3.79779	0.00014599	0.0024581
gene2508	RLP24	1855.9	0.651018	0.189595	3.43373	0.00059534	0.0065166
gene2509	AT249_GQ6700915	56.7366	0.175212	0.240946	0.727183	0.467114	0.665542
gene2510	AT249_GQ6700916	150.101	-0.377701	0.152393	-2.47847	0.0131947	0.0580981
gene2511	AT249_GQ6700917	74.7397	-0.0257794	0.175739	-0.146691	0.883376	0.943313
gene2512	PPR1	626.046	0.0313738	0.143808	0.218165	0.827301	0.913654
gene2513	PUT2	1551.74	0.029624	0.170528	0.173719	0.862086	0.93296
gene2514	MEF1	2937.31	0.266893	0.13992	1.90747	0.0564593	0.16332
gene2515	CHA1	200.513	-0.557978	0.311245	-1.79273	0.0730166	0.192934
gene2516	LSC2	5708.37	-0.0195363	0.170193	-0.114789	0.908612	0.957349
gene2517	AT249_GQ6700923	303.913	-0.268529	0.183776	-1.46117	0.143968	0.307212
gene2518	AT249_GQ6700924	38.0168	0.0588595	0.24736	0.237951	0.811919	0.904751
gene2519	YAP1801	2047.46	-0.18581	0.128205	-1.44932	0.147249	0.311589
gene2520	AT249_GQ6700926	258.984	-1.04353	0.34355	-3.03749	0.00238556	0.0178582
gene2521	CDH1	512.81	-0.0233245	0.109846	-0.212339	0.831843	0.914882
gene2522	CCT3	2247.39	0.20587	0.0874486	2.35418	0.0185637	0.0743721
gene2523	PCT1	1522.69	0.138835	0.101378	1.36948	0.17085	0.34538
gene2524	JIP5	550.563	-0.0590222	0.210796	-0.279997	0.77948	0.886139
gene2525	AT249_tRNAaValcchr2s1647894e1647967	0	NA	NA	NA	NA	NA
gene2526	RIM9	155.818	-0.34915	0.149314	-2.33835	0.0193691	0.0765698
gene2527	YGR237C	203.688	-0.0570509	0.140015	-0.407462	0.683669	0.824764
gene2528	AT249_GQ6700934	733.111	0.903215	0.169649	5.32404	1e-07	1.118e-05
gene2529	AT249_GQ6700935	596.249	-0.431333	0.148887	-2.89704	0.00376699	0.024382
gene2530	OCA2	792.987	0.0489564	0.12769	0.3834	0.701423	0.834855
gene2531	POR1	30361.2	-0.116672	0.192431	-0.606302	0.544314	0.729205
gene2532	MEP1	1446.28	-0.691697	0.244695	-2.82677	0.00470203	0.0283689
gene2533	AT249_GQ6700939	162.072	0.256183	0.242685	1.05562	0.291144	0.491511
gene2534	RPA190	1884.03	0.437916	0.183923	2.38098	0.0172669	0.0701954
gene2535	NUP145	1965.98	0.114625	0.0857201	1.3372	0.181157	0.36004
gene2536	NBP35	388.459	-0.331603	0.122964	-2.69676	0.0070018	0.0374711
gene2537	ISW1	878.239	0.0497966	0.109334	0.455453	0.648784	0.805299
gene2538	HYR1	1584.16	-0.172213	0.120608	-1.42788	0.153327	0.31899
gene2539	ESS1	750.286	0.0344965	0.141296	0.244143	0.80712	0.90218
gene2540	APE2	3834.72	0.0345899	0.0861632	0.401447	0.688091	0.827342
gene2541	NOP2	1349.26	0.133965	0.222169	0.602985	0.546519	0.730807
gene2542	AT249_GQ6700948	4334.03	-0.196454	0.104236	-1.88471	0.0594688	0.167828
gene2543	AT249_GQ6700949	0	NA	NA	NA	NA	NA
gene2544	EAF7	312.252	0.0879587	0.156997	0.560256	0.575305	0.752337
gene2545	FPR1	2106.39	0.10951	0.137109	0.798704	0.424462	0.626322
gene2546	AT249_GQ6700952	648.266	0.0485441	0.095216	0.509831	0.61017	0.77658
gene2547	NCS2	335.639	-0.0103597	0.12083	-0.0857377	0.931675	0.967171
gene2548	AT249_GQ6700954	476.658	-0.755995	0.234145	-3.22875	0.00124333	0.0112406
gene2549	TOM70	6016.5	0.300037	0.102825	2.91793	0.00352363	0.0234354
gene2550	AT249_GQ6700956	110.949	0.305632	0.16037	1.90579	0.056678	0.163579
gene2551	YNL122C	445.478	0.652726	0.188624	3.46046	0.00053925	0.00613182
gene2552	NMA111	1809.36	0.210653	0.189553	1.11131	0.266433	0.465088
gene2553	AT249_GQ6700959	3085.4	0.289742	0.173747	1.66761	0.0953938	0.232542
gene2554	AT249_GQ6700960	248.694	-0.0212005	0.102243	-0.207355	0.835733	0.917767
gene2555	SET1	479.222	0.090794	0.12542	0.723921	0.469114	0.667642
gene2556	AT249_GQ6700962	178.933	-0.0330396	0.179286	-0.184284	0.85379	0.928557
gene2557	AT249_GQ6700963	14.5125	0.311995	0.356905	0.874169	0.382026	0.586733
gene2558	NDT80	199.183	-0.720824	0.204525	-3.52439	0.00042447	0.00515873
gene2559	KRE33	1428.48	0.45361	0.247198	1.835	0.0665053	0.181796
gene2560	NRK1	398.267	-0.016018	0.148936	-0.10755	0.914353	0.959805
gene2561	YHR122W	182.678	-0.279739	0.164697	-1.69851	0.089412	0.222455
gene2562	AT249_GQ6700968	1059.5	-0.157652	0.109797	-1.43585	0.151044	0.31645
gene2563	TOM22	2000.37	0.538622	0.130748	4.11955	3.796e-05	0.00100204
gene2564	CRC1	885.315	0.366387	0.240344	1.52443	0.127402	0.281585
gene2565	SPC98	324.931	-0.191108	0.170223	-1.12269	0.261569	0.458537
gene2566	FAR11	204.346	-0.0503348	0.172553	-0.291706	0.770511	0.878407
gene2567	LSM12	223.204	0.198608	0.116419	1.70597	0.0880138	0.220147
gene2568	TEP1	226.315	0.381596	0.147789	2.58204	0.00982183	0.0474258
gene2569	AT249_GQ6700975	1.75966	-0.966028	0.361818	-2.66993	0.00758681	0.039577
gene2570	AT249_GQ6700976	52.8142	0.230717	0.196237	1.17571	0.239712	0.43326
gene2571	POL1	1439.09	-0.157303	0.116774	-1.34707	0.177959	0.355508
gene2572	AT249_GQ6700978	1444.93	-0.0519939	0.126709	-0.410342	0.681555	0.82398
gene2573	AT249_GQ6700979	557.311	-0.33846	0.176963	-1.9126	0.0557988	0.16181
gene2574	RSR1	0	NA	NA	NA	NA	NA
gene2575	AT249_tRNAaLeucchr2s1741068e1740986	0	NA	NA	NA	NA	NA
gene2576	OST2	650.303	0.1391	0.13865	1.00324	0.315745	0.51898
gene2577	OCA1	141.196	-0.0255579	0.135619	-0.188453	0.850521	0.926373
gene2578	COX20	611.788	0.341298	0.129567	2.63415	0.00843484	0.0424085
gene2579	AVT4	2624.91	-0.110192	0.167566	-0.657608	0.51079	0.701351
gene2580	AT249_GQ6700986	1475.11	0.095274	0.272885	0.349136	0.726987	0.852511
gene2581	RPN11	2412.01	0.0645938	0.11205	0.576475	0.564294	0.745236
gene2582	SAD1	136.999	0.426049	0.140878	3.02424	0.00249259	0.0185139
gene2583	MCM5	752.532	-0.284139	0.168264	-1.68865	0.0912861	0.225897
gene2584	AT249_GQ6700990	167.801	0.0409442	0.19538	0.209562	0.83401	0.91647
gene2585	TAL1	13030.9	-0.627342	0.221553	-2.83157	0.00463202	0.0282142
gene2586	YGR042W	10.8968	-0.59393	0.344814	-1.72247	0.0849852	0.215316
gene2587	AIM45	3781.35	0.226677	0.0941896	2.4066	0.0161017	0.0669977
gene2588	YFH7	1101.64	0.246117	0.263183	0.935156	0.349708	0.553504
gene2589	AT249_GQ6700995	1096.01	-0.186836	0.151949	-1.2296	0.218847	0.409419
gene2590	AT249_GQ6700996	438.957	-0.0793306	0.242094	-0.327685	0.74315	0.861719
gene2591	AUR1	462.136	-0.159436	0.171008	-0.932327	0.351167	0.554947
gene2592	AT249_GQ6700998	14388.4	-0.0785656	0.266564	-0.294734	0.768197	0.877983
gene2593	ARC40	2672.67	0.0797678	0.135816	0.587321	0.556988	0.739732
gene2594	YGR026W	695.775	0.00659598	0.0940848	0.0701067	0.944109	0.971719
gene2595	RPS25A	12026.9	0.781536	0.208542	3.74762	0.00017852	0.00282732
gene2596	AT249_GQ6701002	1172.62	0.282	0.183999	1.53262	0.12537	0.27904
gene2597	AT249_GQ6701003	1089.35	-0.205482	0.163432	-1.25729	0.208648	0.396234
gene2598	MDJ1	2928	0.0557652	0.186627	0.298805	0.765089	0.875292
gene2599	AT249_GQ6701005	539.113	0.0354277	0.140668	0.251853	0.801155	0.898684
gene2600	AT249_GQ6701006	162.825	0.0858959	0.21785	0.394289	0.693368	0.831031
gene2601	ABP1	4331.25	0.144981	0.137703	1.05285	0.292408	0.493142
gene2602	YOR059C	282.24	-0.630695	0.245761	-2.56629	0.0102792	0.0489156
gene2603	ERG8	669.186	0.00014526	0.0963292	0.00150796	0.998797	1
gene2604	TYR1	338.702	-0.137733	0.12933	-1.06497	0.286889	0.487577
gene2605	ARL1	777.594	0.199456	0.101874	1.95788	0.0502444	0.151751
gene2606	YPL109C	445.189	-0.227447	0.0968576	-2.34826	0.0188611	0.075089
gene2607	GDE1	710.747	-0.187527	0.122488	-1.53098	0.125773	0.279483
gene2608	RDL2	921.415	0.338392	0.0949698	3.56315	0.00036642	0.00463102
gene2609	YDR131C	184.466	-0.37328	0.23452	-1.59168	0.111457	0.258739
gene2610	BNA1	1910.69	-0.0564096	0.238575	-0.236444	0.813088	0.904851
gene2611	STE13	618.246	-0.265863	0.110765	-2.40024	0.0163842	0.0678946
gene2612	RPB8	794.692	0.777936	0.192924	4.03235	5.522e-05	0.00130169
gene2613	RAD28	164.773	0.0203417	0.184657	0.110159	0.912283	0.95881
gene2614	AT249_GQ6701020	1017.56	-0.00926795	0.0737188	-0.12572	0.899953	0.953495
gene2615	SMC3	873.843	-0.0380758	0.14566	-0.261401	0.793783	0.893976
gene2616	GCV1	1924.85	-1.23254	0.31777	-3.8787	0.00010501	0.00198586
gene2617	YDR109C	3787.44	0.174136	0.142991	1.21781	0.223296	0.414681
gene2618	BUR6	157.431	0.0347712	0.144494	0.240641	0.809834	0.903818
gene2619	COQ6	1313.56	0.332686	0.120763	2.75487	0.00587147	0.0329531
gene2620	FOL1	565.564	0.204534	0.159551	1.28194	0.199865	0.384116
gene2621	GIS2	2667.28	0.399366	0.0999665	3.995	6.47e-05	0.00142555
gene2622	RTC4	645.06	-0.244005	0.165841	-1.47132	0.141205	0.303231
gene2623	AT249_GQ6701029	9119.02	-0.318913	0.258543	-1.2335	0.217388	0.407593
gene2624	AT249_GQ6701030	555.81	-0.0167724	0.101119	-0.165868	0.868261	0.936244
gene2625	AT249_GQ6701031	805.465	0.216894	0.0706331	3.07071	0.00213549	0.0165484
gene2626	HSL7	555.245	-0.265052	0.112056	-2.36536	0.0180125	0.0726233
gene2627	TAF2	876.198	-0.367113	0.0893598	-4.10826	3.987e-05	0.00104143
gene2628	PDA1	9506.02	0.0980765	0.172871	0.56734	0.570483	0.74999
gene2629	CYC3	1150.39	-0.0238337	0.140142	-0.170069	0.864956	0.9351
gene2630	AT249_GQ6701036	956.609	0.666352	0.257063	2.59218	0.00953708	0.0464749
gene2631	CUE5	1871.4	-0.152152	0.0929337	-1.63721	0.101587	0.242278
gene2632	CYT2	850.38	0.435388	0.134942	3.22649	0.00125318	0.011299
gene2633	AT249_GQ6701039	2634.99	-0.434832	0.205674	-2.11419	0.0344995	0.115484
gene2634	AT249_GQ6701040	1795.06	-0.42565	0.239241	-1.77917	0.0752122	0.197705
gene2635	CAR1	415.113	0.0204501	0.375239	0.0544988	0.956538	0.979219
gene2636	MGS1	5249.66	0.12795	0.269266	0.475179	0.63466	0.794972
gene2637	HMO1	1670.89	-0.0825904	0.158412	-0.521365	0.602113	0.771167
gene2638	AT249_GQ6701044	250.567	-0.278181	0.134128	-2.07399	0.0380802	0.125075
gene2639	AT249_GQ6701045	490.153	-0.082981	0.079322	-1.04613	0.295502	0.496504
gene2640	RSM24	1352.39	0.558762	0.15491	3.60701	0.00030975	0.0042199
gene2641	NGG1	814.991	0.110604	0.0819108	1.3503	0.176919	0.354257
gene2642	AT249_GQ6701048	143.595	-0.0930077	0.186056	-0.49989	0.617152	0.782276
gene2643	SDH4	3220.76	0.21961	0.266284	0.824723	0.409529	0.612601
gene2644	AT249_GQ6701050	338.873	-0.466499	0.164458	-2.83659	0.00455984	0.0279435
gene2645	AT249_rRNAcchr2s1866973e1866857	0	NA	NA	NA	NA	NA
gene2646	OGG1	332.311	0.335478	0.208063	1.61239	0.106878	0.252168
gene2647	AT249_GQ6701053	360.137	-0.487549	0.281538	-1.73173	0.0833209	0.211877
gene2648	AT249_GQ6701054	1117.65	0.0262931	0.195829	0.134266	0.893192	0.950292
gene2649	YKL027W	291.986	0.492935	0.214306	2.30014	0.0214401	0.0826299
gene2650	SSU1	464.526	-0.0543723	0.214481	-0.253506	0.799877	0.898444
gene2651	MRP13	1145.72	0.566839	0.222012	2.55319	0.010674	0.0497795
gene2652	GCD2	531.371	0.218051	0.196626	1.10896	0.267447	0.466422
gene2653	RTS1	1566.15	-0.172171	0.115144	-1.49526	0.134846	0.293305
gene2654	SYM1	47.9285	-0.436078	0.224054	-1.94631	0.0516179	0.154179
gene2655	PXA2	250.475	-0.604996	0.252446	-2.39654	0.0165508	0.0684658
gene2656	RRD1	67.369	-0.319766	0.210116	-1.52185	0.128046	0.282761
gene2657	YJL171C	1862.52	-0.541854	0.224075	-2.41819	0.0155981	0.0656388
gene2658	NUP192	1077.74	-0.157225	0.117522	-1.33784	0.180948	0.359767
gene2659	AT249_GQ6701065	265.113	0.00095785	0.158954	0.00602596	0.995192	0.998636
gene2660	POT1	2344.51	-0.394162	0.242817	-1.62329	0.104528	0.24766
gene2661	VPS33	745.738	0.346194	0.107191	3.2297	0.0012392	0.0112406
gene2662	IKI3	1185.55	0.00193555	0.0682228	0.028371	0.977366	0.988756
gene2663	SUB1	314.571	-0.468612	0.100265	-4.67375	2.96e-06	0.00015946
gene2664	MNR2	789.043	-0.313754	0.110374	-2.84265	0.00447409	0.0274845
gene2665	HOF1	1111.57	-0.134916	0.0918272	-1.46923	0.14177	0.303801
gene2666	AT249_GQ6701072	757.226	0.544776	0.177013	3.07761	0.00208666	0.0163237
gene2667	RPS20	15396.5	0.893711	0.231743	3.85647	0.00011504	0.00210473
gene2668	AT249_GQ6701074	1468.96	0.114156	0.132516	0.861453	0.388989	0.593436
gene2669	AT249_GQ6701075	100.779	0.291682	0.182454	1.59866	0.109895	0.256659
gene2670	MGT1	166.486	0.188724	0.125397	1.50501	0.132322	0.290181
gene2671	AT249_GQ6701077	4970.2	2.30671	0.383998	6.0071	0	3.7e-07
gene2672	AT249_GQ6701078	0.20831	0.0298889	0.0775044	0.385641	0.699762	0.83425
gene2673	AT249_rRNAcchr2s1924616e1924500	0	NA	NA	NA	NA	NA
gene2674	YDC1	196.536	-0.54894	0.223033	-2.46125	0.0138455	0.0602309
gene2675	SGF11	247.742	0.103116	0.14217	0.7253	0.468268	0.666624
gene2676	SEN54	180.048	0.0732642	0.192912	0.37978	0.704109	0.836098
gene2677	MTG1	253.282	0.49364	0.157358	3.13705	0.00170658	0.0141323
gene2678	ASP3-4	316.043	0.0863817	0.200267	0.431333	0.666227	0.814777
gene2679	CKB2	597.454	0.124853	0.141327	0.883432	0.377003	0.580745
gene2680	HIR2	616.837	0.0871538	0.0941262	0.925925	0.354485	0.558449
gene2681	AT249_GQ6701087	279.323	0.179972	0.124676	1.44352	0.148874	0.31372
gene2682	YPT35	387.36	-0.211163	0.111739	-1.88978	0.058787	0.167046
gene2683	TRR1	5072.78	-0.268457	0.0869731	-3.08667	0.00202415	0.0160373
gene2684	CRM1	2453.85	0.0921732	0.0811601	1.1357	0.256084	0.452049
gene2685	AT249_GQ6701091	0	NA	NA	NA	NA	NA
gene2686	IMP3	227.195	0.37465	0.194447	1.92674	0.0540119	0.158882
gene2687	MRPL6	913.604	0.575875	0.192888	2.98554	0.00283077	0.0201494
gene2688	MRPL9	1284.95	0.67356	0.17478	3.85377	0.00011631	0.0021204
gene2689	AT249_GQ6701095	29.1206	-0.0244046	0.272088	-0.0896936	0.928531	0.965489
gene2690	AT249_GQ6701096	97.2443	0.157947	0.232803	0.678458	0.497482	0.690018
gene2691	THS1	4767.86	-0.0132968	0.135788	-0.097923	0.921993	0.963727
gene2692	YIL077C	475.709	-0.415378	0.17183	-2.41738	0.0156326	0.065669
gene2693	AT249_GQ6701099	5202.92	-0.235791	0.269037	-0.876425	0.380799	0.585525
gene2694	AT249_GQ6701100	1566.91	0.117877	0.171526	0.687226	0.49194	0.686517
gene2695	PPM1	99.8294	-0.211496	0.178372	-1.1857	0.235741	0.428612
gene2696	AT249_GQ6701102	113.893	0.161387	0.193087	0.835825	0.403253	0.606616
gene2697	AXL1	581.246	-0.166909	0.108716	-1.53528	0.124715	0.277949
gene2698	AT249_GQ6701104	206.501	0.113178	0.153597	0.73685	0.461213	0.660425
gene2699	HMG1	2065.94	-0.0216498	0.161962	-0.133672	0.893662	0.950292
gene2700	FPR3	3450.34	0.610189	0.24811	2.45935	0.013919	0.0604987
gene2701	AT249_GQ6701107	3710.06	0.835879	0.199148	4.19728	2.701e-05	0.00079809
gene2702	COG8	400.235	0.253621	0.137994	1.83791	0.0660753	0.181275
gene2703	VMA6	1886.04	0.20849	0.106472	1.95816	0.0502108	0.15174
gene2704	AT249_GQ6701110	1808.99	-0.323671	0.365774	-0.884894	0.376214	0.580056
gene2705	AT249_GQ6701111	2168.61	0.342943	0.239408	1.43247	0.152011	0.317163
gene2706	AT249_GQ6701112	190.156	-0.313592	0.153387	-2.04445	0.0409091	0.131469
gene2707	MSS51	988.756	0.307736	0.165554	1.85883	0.0630508	0.17538
gene2708	USA1	881.589	-0.223041	0.163064	-1.36781	0.171371	0.346158
gene2709	TSA1	15127.7	-0.0257505	0.212958	-0.120918	0.903756	0.954812
gene2710	GUK1	1187.74	0.511355	0.166189	3.07695	0.0020913	0.0163308
gene2711	PTH2	601.131	-0.398654	0.15439	-2.58212	0.00981957	0.0474258
gene2712	AT249_GQ6701118	412.731	0.0462888	0.14033	0.329857	0.741508	0.861128
gene2713	PTC2	3363.2	0.00155002	0.0923767	0.0167793	0.986613	0.993671
gene2714	YBL055C	369.756	-0.399233	0.204059	-1.95646	0.0504112	0.151983
gene2715	AT249_tRNAaPhecchr2s1989700e1989790	0	NA	NA	NA	NA	NA
gene2716	TOD6	372.915	0.158671	0.148841	1.06604	0.286406	0.487082
gene2717	SAS3	267.024	0.260939	0.168954	1.54444	0.122481	0.275393
gene2718	TRM12	275.912	0.355943	0.11621	3.06294	0.00219177	0.0168226
gene2719	PIN4	1738.33	0.0217305	0.145912	0.148929	0.88161	0.942759
gene2720	AIM10	589.17	0.0619101	0.159997	0.386945	0.698797	0.834039
gene2721	AT249_GQ6701127	931.55	-2.09087	0.370635	-5.64132	2e-08	2.59e-06
gene2722	PEX13	556.19	0.37883	0.166956	2.26903	0.0232663	0.087864
gene2723	AT249_GQ6701129	529.661	0.133827	0.245164	0.545869	0.585156	0.757644
gene2724	AT249_GQ6701130	1804.37	-0.569119	0.345812	-1.64575	0.0998159	0.23952
gene2725	SAM50	1435.47	0.329465	0.144899	2.27376	0.0229805	0.0872398
gene2726	CAB2	1028.26	0.272506	0.173413	1.57143	0.116083	0.266203
gene2727	UBP1	1017.1	0.224699	0.122906	1.82822	0.0675163	0.183372
gene2728	AT249_GQ6701134	162.494	0.0553756	0.136931	0.404406	0.685914	0.826649
gene2729	CRZ1	1019.79	-0.555688	0.141137	-3.93722	8.243e-05	0.00167102
gene2730	SDS3	183.161	-0.147904	0.156983	-0.942162	0.34611	0.550042
gene2731	KTR5	381.079	-0.277364	0.12447	-2.22836	0.0258566	0.0946828
gene2732	AT249_GQ6701138	6772.43	-0.186323	0.178489	-1.04389	0.296537	0.497962
gene2733	AT249_GQ6701139	13217.3	-0.0636353	0.186734	-0.34078	0.733269	0.855677
gene2734	AT249_GQ6701140	944.72	-0.128871	0.130085	-0.990664	0.32185	0.525495
gene2735	SIW14	130.422	-0.168688	0.166316	-1.01427	0.310456	0.514012
gene2736	UTP25	821.105	0.301566	0.10768	2.80058	0.00510114	0.0298466
gene2737	ICE2	352.149	0.100866	0.139661	0.722219	0.47016	0.668851
gene2738	SSN8	149.306	0.0773292	0.158111	0.489081	0.624784	0.787076
gene2739	LAC1	506.449	0.318705	0.14575	2.18665	0.0287678	0.101435
gene2740	AT249_GQ6701146	437.26	-0.00944134	0.1275	-0.0740498	0.940971	0.970462
gene2741	AT249_GQ6701147	194.796	-0.0311596	0.177997	-0.175056	0.861035	0.93242
gene2742	GPI15	43.4938	-0.307295	0.238019	-1.29105	0.196686	0.380376
gene2743	BDP1	0.111125	0.0101229	0.0775044	0.130611	0.896083	0.951267
gene2744	YNL035C	365.048	0.272836	0.125049	2.18183	0.0291219	0.102209
gene2745	CWC2	179.923	0.457177	0.157384	2.90484	0.0036744	0.0240903
gene2746	PRP28	587.024	0.196249	0.146936	1.33561	0.181676	0.360382
gene2747	PEX5	900.83	0.220355	0.23231	0.948538	0.342856	0.547315
gene2748	MNN10	1033.66	0.209852	0.11032	1.90221	0.0571435	0.164081
gene2749	SWI1	603.625	-0.0242211	0.155423	-0.15584	0.876159	0.940348
gene2750	RAD1	428.888	0.00891819	0.119737	0.0744813	0.940627	0.970462
gene2751	AT249_GQ6701157	743.565	0.390839	0.151074	2.58707	0.00967965	0.046944
gene2752	RMI1	223.473	0.163892	0.158278	1.03547	0.300448	0.5022
gene2753	TRS23	116.53	0.108181	0.201425	0.537078	0.591214	0.762216
gene2754	VHS1	2948.68	-0.206924	0.175615	-1.17828	0.238685	0.432101
gene2755	AT249_GQ6701161	926.282	0.356998	0.162397	2.19831	0.027927	0.0992602
gene2756	AT249_GQ6701162	6693.19	-0.768758	0.304031	-2.52855	0.0114534	0.05253
gene2757	SHB17	1503.91	0.293275	0.11659	2.51545	0.0118882	0.0540824
gene2758	AT249_GQ6701164	183.656	-0.0393885	0.15467	-0.254661	0.798985	0.897931
gene2759	AT249_GQ6701165	239.874	0.137256	0.151233	0.907578	0.364101	0.567533
gene2760	APM4	389.485	0.24084	0.0987886	2.43793	0.0147716	0.063263
gene2761	PRS5	886.788	0.0901737	0.0871778	1.03436	0.300966	0.502237
gene2762	RTK1	3954.62	-0.218509	0.244855	-0.892402	0.372177	0.576113
gene2763	AT249_GQ6701169	10.423	-0.313116	0.365807	-0.855957	0.392021	0.596033
gene2764	MAM3	643.812	-0.206251	0.103428	-1.99414	0.0461365	0.142399
gene2765	NAP1	3270.2	0.107624	0.0840749	1.2801	0.20051	0.384862
gene2766	AT249_GQ6701172	208.88	-0.0240531	0.158332	-0.151916	0.879253	0.940868
gene2767	RSM25	1528.85	0.446751	0.149733	2.98364	0.00284837	0.0202462
gene2768	FAP1	478.404	-0.4072	0.201659	-2.01926	0.0434607	0.137511
gene2769	LYS12	5458.91	-0.0902571	0.156349	-0.577279	0.563751	0.745198
gene2770	YNL022C	158.013	0.730335	0.211149	3.45886	0.00054246	0.00613252
gene2771	JHD2	695.283	-0.47062	0.177426	-2.65249	0.00799008	0.0407944
gene2772	ATP2	74476.2	0.223189	0.152286	1.46558	0.142761	0.305229
gene2773	STE24	2681.07	0.259842	0.106203	2.44665	0.0144191	0.0621924
gene2774	SRB4	559.383	0.354647	0.122617	2.8923	0.0038243	0.024643
gene2775	YDL144C	678.254	0.0783613	0.113181	0.692353	0.488716	0.684156
gene2776	ADO1	5535.26	0.480307	0.174205	2.75713	0.00583103	0.0327624
gene2777	TDA4	390.169	-0.0307265	0.106747	-0.287844	0.773466	0.880685
gene2778	AVT6	303.459	0.111759	0.114861	0.972992	0.330557	0.53398
gene2779	MRP21	605.87	0.380197	0.203625	1.86715	0.0618812	0.173172
gene2780	MAP2	3005.18	0.193615	0.0715287	2.70681	0.00679323	0.0366256
gene2781	SCS2	2262.01	0.191768	0.080028	2.39626	0.0165631	0.0684658
gene2782	LCL2	241.844	0.218848	0.150825	1.451	0.146779	0.310866
gene2783	SEN2	895.385	0.242692	0.168302	1.44201	0.1493	0.314093
gene2784	STB1	538.757	-0.284633	0.203058	-1.40173	0.160995	0.3306
gene2785	PDC2	296.875	-0.281197	0.146934	-1.91377	0.0556501	0.161643
gene2786	RFX1	649.651	-0.220898	0.172268	-1.28229	0.199741	0.384023
gene2787	SET6	573.153	-0.128204	0.267616	-0.479059	0.631897	0.792882
gene2788	AT249_GQ6701194	4747.43	-0.17493	0.319719	-0.547137	0.584285	0.757644
gene2789	LST8	320.939	0.136756	0.138891	0.984634	0.324804	0.528785
gene2790	CBF5	4532.96	0.435594	0.196253	2.21955	0.0264492	0.0960204
gene2791	AT249_GQ6701197	387.163	-0.319409	0.164202	-1.94523	0.0517477	0.154451
gene2792	AT249_GQ6701198	1128.38	0.53303	0.171694	3.10454	0.00190578	0.0153692
gene2793	AT249_GQ6701199	40.1898	0.402758	0.314739	1.27965	0.200667	0.384928
gene2794	MET13	4031.72	0.746997	0.175667	4.25234	2.115e-05	0.00070073
gene2795	BUD31	60.1843	0.0397069	0.22649	0.175314	0.860833	0.93242
gene2796	TRK2	585.516	-0.360183	0.175729	-2.04965	0.0403987	0.130658
gene2797	URA2	2330.38	0.308356	0.223564	1.37928	0.167809	0.341001
gene2798	SPT10	115.919	0.00184506	0.225601	0.00817842	0.993475	0.998565
gene2799	AT249_GQ6701205	206.102	-0.122141	0.195565	-0.624554	0.532264	0.717424
gene2800	AT249_GQ6701206	105.933	0.0885008	0.147543	0.599831	0.548619	0.732455
gene2801	PTH1	230.274	-0.145926	0.150489	-0.969676	0.332208	0.535165
gene2802	CYS4	5249.19	0.136742	0.125973	1.08549	0.277707	0.479039
gene2803	AT249_GQ6701209	548.851	0.599479	0.142281	4.21334	2.516e-05	0.0007803
gene2804	DST1	319.539	0.0138976	0.124569	0.111566	0.911168	0.95881
gene2805	RNA15	509.253	0.190504	0.142516	1.33672	0.181315	0.360213
gene2806	PTI1	483.644	-0.332578	0.174695	-1.90376	0.0569413	0.163686
gene2807	SEC9	988.414	-0.38863	0.122075	-3.18354	0.00145484	0.0124757
gene2808	AT249_GQ6701214	7685.6	0.1528	0.16497	0.92623	0.354326	0.558372
gene2809	CTA1	8950.02	-1.12597	0.269716	-4.17465	2.984e-05	0.00084655
gene2810	LCP5	330.641	-0.117105	0.261963	-0.447031	0.654853	0.8093
gene2811	NSA2	762.279	0.190429	0.228347	0.833947	0.404311	0.608026
gene2812	STH1	2001.75	-0.0864369	0.0914044	-0.945654	0.344325	0.548754
gene2813	CCP1	16521.8	0.0424613	0.28562	0.148663	0.881819	0.942759
gene2814	PAM17	1196.15	0.170997	0.103008	1.66004	0.0969066	0.23465
gene2815	MNN11	927.241	0.210833	0.137008	1.53884	0.123844	0.277198
gene2816	AT249_GQ6701222	698.337	0.0469413	0.133586	0.351395	0.725292	0.851072
gene2817	AT249_GQ6701223	35.7981	0.138404	0.231801	0.597079	0.550455	0.73394
gene2818	IBA57	516.67	-0.0267543	0.113302	-0.236132	0.81333	0.904851
gene2819	GON7	256.181	0.282384	0.133048	2.12242	0.0338026	0.113753
gene2820	AT249_GQ6701226	2235.65	0.448371	0.150453	2.98014	0.00288115	0.0204219
gene2821	ATP12	886.013	0.290087	0.122566	2.36678	0.0179434	0.072402
gene2822	AT249_GQ6701228	2457.63	0.0794623	0.146431	0.54266	0.587364	0.75899
gene2823	AT249_GQ6701229	2303.5	-0.266574	0.195692	-1.36221	0.173132	0.349019
gene2824	AT249_GQ6701230	753.61	-0.775989	0.217762	-3.56347	0.00036599	0.00463102
gene2825	BOR1	247.478	-0.141107	0.123644	-1.14124	0.253772	0.449073
gene2826	PER1	494.597	0.154256	0.0975945	1.58058	0.113973	0.262912
gene2827	INO1	709.126	-0.179438	0.32264	-0.556156	NA	NA
gene2828	AT249_GQ6701234	740.459	-0.336885	0.141128	-2.38709	0.0169823	0.0695206
gene2829	GPD1	2283.52	0.47469	0.25971	1.82777	0.0675837	0.183457
gene2830	AT249_GQ6701236	143.947	0.44847	0.157538	2.84675	0.00441684	0.0271657
gene2831	ATG27	1330.45	0.119024	0.168149	0.707848	0.47904	0.676927
gene2832	RPL17B	13428.3	0.815351	0.215006	3.79222	0.00014931	0.00248923
gene2833	AT249_GQ6701239	253.817	-0.0593288	0.108926	-0.544673	0.585979	0.757973
gene2834	AT249_GQ6701240	224.896	-0.0669776	0.17539	-0.381879	0.702551	0.835217
gene2835	UTP30	253.241	0.414608	0.167948	2.46868	0.0135613	0.0593512
gene2836	AT249_GQ6701242	264.951	-0.187656	0.115358	-1.62672	0.103796	0.246158
gene2837	AT249_GQ6701243	755.543	0.380809	0.135694	2.80638	0.00501013	0.0296282
gene2838	YAK1	485.011	-0.251916	0.0900051	-2.79891	0.00512757	0.0299003
gene2839	TPO5	1084.19	0.351617	0.186122	1.88918	0.0588681	0.167046
gene2840	SNU114	699.66	0.191066	0.111415	1.71491	0.0863625	0.217213
gene2841	EBP2	995.872	0.309449	0.248592	1.24481	0.213203	0.402275
gene2842	ULP1	331.417	0.158689	0.183248	0.865977	0.386503	0.590889
gene2843	YME2	1023.7	-0.887621	0.143401	-6.18979	0	1.5e-07
gene2844	BEM2	1271.02	-0.226025	0.103764	-2.17827	0.0293862	0.102871
gene2845	CHS2	1267.19	-0.196503	0.0779821	-2.51985	0.0117407	0.0535568
gene2846	SEN34	222.054	0.152678	0.119828	1.27415	0.202612	0.387485
gene2847	YER156C	1227.4	0.393945	0.176086	2.23723	0.0252714	0.0930181
gene2848	TVP23	116.667	0.157988	0.174101	0.907447	0.36417	0.567533
gene2849	AT249_GQ6701255	278.084	0.203359	0.115896	1.75467	0.0793152	0.205191
gene2850	PUF4	845.03	0.253891	0.209458	1.21213	0.225462	0.417022
gene2851	YGR149W	1137.95	-0.151616	0.141243	-1.07344	0.283073	0.484339
gene2852	ARF1	5021.08	0.148032	0.107395	1.37839	0.168082	0.341282
gene2853	MRPS5	1116.79	0.585499	0.187303	3.12595	0.0017723	0.0145812
gene2854	AT249_GQ6701260	703.39	-0.0885512	0.106858	-0.828679	0.407286	0.610372
gene2855	AT249_GQ6701261	548.109	0.0352546	0.133869	0.26335	0.792281	0.893108
gene2856	PHO8	399.05	-0.235214	0.176264	-1.33444	0.18206	0.360549
gene2857	RPA34	253.728	0.78347	0.242859	3.22603	0.00125522	0.011299
gene2858	AT249_GQ6701264	824.554	-0.0132258	0.145855	-0.0906783	0.927748	0.965104
gene2859	TIM50	1778.31	0.407944	0.119866	3.40335	0.00066566	0.00707244
gene2860	AIF1	230.774	-0.164261	0.143001	-1.14867	0.250692	0.445793
gene2861	AT249_GQ6701267	185.554	-0.718954	0.13098	-5.48903	4e-08	5.14e-06
gene2862	ARL3	160.978	0.0541691	0.166963	0.324437	0.745607	0.863909
gene2863	YER010C	398.606	0.0442223	0.124166	0.356155	0.721725	0.848458
gene2864	SFH5	531.907	0.3911	0.177302	2.20584	0.0273953	0.0980505
gene2865	AT249_GQ6701271	258.734	-0.00609304	0.16006	-0.0380673	0.969634	0.98544
gene2866	MCD4	1176.63	0.00456399	0.143111	0.0318913	0.974559	0.98796
gene2867	ABZ1	653.964	0.273965	0.197492	1.38722	0.165375	0.336865
gene2868	IMG2	464.941	0.427375	0.230188	1.85663	0.0633635	0.175736
gene2869	YEL1	415.77	-0.431187	0.127692	-3.37677	0.00073341	0.00763229
gene2870	PUP3	1180.61	0.0414862	0.091043	0.455677	0.648622	0.805299
gene2871	CMC2	18.7752	0.107443	0.339055	0.316891	0.751327	0.867956
gene2872	MTC1	1505.08	-0.0663305	0.110452	-0.600535	0.54815	0.732022
gene2873	AT249_GQ6701279	421.424	-0.724218	0.173179	-4.1819	2.891e-05	0.00083244
gene2874	NIT2	336.767	-0.0630966	0.135588	-0.465354	0.641678	0.801189
gene2875	ARP5	1533.26	-0.0101048	0.104279	-0.0969016	0.922805	0.964057
gene2876	SRV2	2989.17	0.0218389	0.07236	0.301809	0.762798	0.874482
gene2877	YDJ1	5500.1	0.327543	0.23672	1.38367	0.166459	0.338802
gene2878	AQR1	386.619	-0.878107	0.330888	-2.65379	0.00795928	0.0407944
gene2879	AT249_GQ6701285	359.714	-0.860674	0.244802	-3.5158	0.00043843	0.0052904
gene2880	AT249_GQ6701286	10565	-0.340749	0.124489	-2.73717	0.00619695	0.0342115
gene2881	AYR1	1119.12	0.177935	0.15583	1.14185	0.253517	0.449073
gene2882	GDT1	1279.65	0.071576	0.146517	0.488518	0.625183	0.787382
gene2883	AT249_GQ6701289	106.553	0.0574918	0.173482	0.331399	0.740343	0.860641
gene2884	MOT1	1740.42	0.0238314	0.0877884	0.271464	0.786034	0.889996
gene2885	PFK26	689.722	-0.480708	0.125992	-3.8154	0.00013596	0.00235979
gene2886	YNK1	9121.87	0.722679	0.165865	4.35703	1.318e-05	0.00051398
gene2887	AT249_GQ6701293	2691.37	0.272445	0.102524	2.65737	0.00787536	0.0405201
gene2888	AT249_GQ6701294	0	NA	NA	NA	NA	NA
gene2889	AT249_GQ6701295	404.215	-0.041612	0.102093	-0.407591	0.683574	0.824764
gene2890	BUD20	263.702	0.0713636	0.208087	0.342951	0.731635	0.854654
gene2891	RPL10	17090.2	0.61162	0.18054	3.38773	0.00070473	0.00737932
gene2892	SEC53	4458.24	0.445461	0.205237	2.17047	0.0299714	0.10447
gene2893	FMP32	319.897	-0.0402216	0.159265	-0.252545	0.80062	0.898684
gene2894	FMP25	1452.4	0.0329467	0.129605	0.254208	0.799335	0.898033
gene2895	BOS1	147.659	-0.00083043	0.166386	-0.004991	0.996018	0.998777
gene2896	RSC1	1139.89	0.132643	0.113385	1.16984	0.242066	0.435959
gene2897	AT249_GQ6701303	257.273	0.0246422	0.151896	0.162231	0.871124	0.937536
gene2898	AT249_GQ6701304	6915.62	0.162627	0.0968001	1.68003	0.0929506	0.228817
gene2899	AT249_GQ6701305	476.867	-0.0158405	0.1605	-0.0986943	0.921381	0.96359
gene2900	IMO32	405.054	0.196204	0.130113	1.50795	0.131568	0.289028
gene2901	UTP10	1250.66	0.541773	0.235133	2.30411	0.0212163	0.0820279
gene2902	CDS1	1588.18	0.498823	0.166999	2.98699	0.00281743	0.0201369
gene2903	AT249_GQ6701309	1.04975	0.19654	0.334402	0.587737	0.556709	0.73961
gene2904	PHO2	759.85	0.307191	0.151759	2.02421	0.0429487	0.136466
gene2905	EAR1	356.239	0.0691246	0.123142	0.561342	0.574565	0.752337
gene2906	KIN28	197.4	0.0458279	0.110827	0.41351	0.679233	0.82256
gene2907	AT249_GQ6701313	668.844	0.14387	0.147886	0.972847	0.330629	0.53398
gene2908	DUN1	583.607	0.53076	0.125047	4.24448	2.191e-05	0.00071639
gene2909	CYK3	696.709	-0.0343374	0.116826	-0.293919	0.768819	0.87813
gene2910	AT249_tRNAaGlncchr2s2317703e2317632	0	NA	NA	NA	NA	NA
gene2911	AT249_tRNAaLyscchr2s2318154e2318082	0	NA	NA	NA	NA	NA
gene2912	GPI10	319.386	0.183203	0.122317	1.49777	0.134194	0.292307
gene2913	PTK2	1978.88	0.148436	0.0731441	2.02937	0.0424208	0.135383
gene2914	LAA1	827.481	-0.0053138	0.0976727	-0.0544042	0.956613	0.979219
gene2915	ALG9	295.089	0.200609	0.120267	1.66803	0.0953105	0.232477
gene2916	AT249_GQ6701322	3269.23	0.202818	0.181897	1.11502	0.264843	0.463315
gene2917	PHO13	1166.03	0.244374	0.129926	1.88087	0.0599897	0.169092
gene2918	YPD1	583.45	0.130572	0.106227	1.22918	0.219003	0.409559
gene2919	VID27	659.663	-0.0540447	0.0887721	-0.608803	0.542655	0.72756
gene2920	RRG9	116.29	0.0772407	0.225688	0.342245	0.732167	0.854654
gene2921	ATG20	142.859	-0.488658	0.190299	-2.56785	0.0102332	0.0488152
gene2922	ARC15	1777.98	-0.0865817	0.171291	-0.505464	0.613233	0.779674
gene2923	YML108W	291.694	0.299404	0.183919	1.62791	0.103545	0.245891
gene2924	SNP1	259.054	0.0242754	0.146913	0.165236	0.868758	0.936382
gene2925	YBR220C	649.855	0.0318198	0.108645	0.292878	0.769615	0.87813
gene2926	AT249_GQ6701332	232.211	-0.183405	0.120264	-1.52502	0.127254	0.281379
gene2927	AT249_GQ6701333	315.19	0.13837	0.147082	0.94077	0.346823	0.550829
gene2928	AT249_GQ6701334	55.7865	0.25385	0.290697	0.873246	0.382529	0.586733
gene2929	PYC2	9282.52	-0.469965	0.158399	-2.96697	0.00300748	0.0209111
gene2930	BUL1	1290.77	0.00584189	0.103731	0.0563177	0.955089	0.97839
gene2931	AT249_GQ6701337	3496.36	-0.996074	0.305317	-3.26242	0.00110464	0.0103481
gene2932	URA1	4572.41	0.193332	0.199261	0.970245	0.331925	0.534879
gene2933	AT249_GQ6701339	14818.3	-0.528875	0.367327	-1.43979	0.149926	0.315018
gene2934	YBL086C	610.724	-0.409034	0.190699	-2.14492	0.0319591	0.109244
gene2935	AT249_GQ6701341	1000.83	-0.125008	0.1125	-1.11118	0.26649	0.465088
gene2936	RHB1	1242.82	-0.0317617	0.0785742	-0.404225	0.686047	0.826649
gene2937	HOS2	710.493	0.0233017	0.0974027	0.239231	0.810927	0.903953
gene2938	AT249_GQ6701344	645.535	0.188073	0.2954	0.636674	0.524337	0.710709
gene2939	SEC2	360.513	0.0690674	0.163976	0.421203	0.673606	0.818856
gene2940	TOF1	242.222	0.186124	0.232682	0.799909	0.423764	0.626133
gene2941	AT249_tRNAaAspcchr2s2375760e2375690	0	NA	NA	NA	NA	NA
gene2942	PDR1	451.684	0.00066276	0.100157	0.00661716	0.99472	0.998636
gene2943	FET4	1350.78	1.90099	0.366586	5.18565	2.2e-07	2.098e-05
gene2944	AT249_GQ6701350	111.08	0.237415	0.184441	1.28721	0.19802	0.381596
gene2945	AT249_GQ6701351	303.013	-0.0680503	0.271568	-0.250583	0.802137	0.899586
gene2946	AT249_GQ6701352	89.4181	-0.634565	0.379471	-1.67223	0.094478	0.231423
gene2947	AT249_GQ6701353	0	NA	NA	NA	NA	NA
gene2948	AT249_rRNAcchr3s520e2100	90.096	-0.122849	0.286727	-0.428453	0.668321	0.815257
gene2949	AT249_rRNAcchr3s2183e8707	41.9008	-1.69476	0.316514	-5.35446	9e-08	9.66e-06
gene2950	AT249_GQ6703018	275.325	-2.45665	0.379234	-6.47793	0	3e-08
gene2951	AT249_GQ6703019	239.337	-0.265286	0.383105	-0.692463	0.488647	0.684156
gene2952	AT249_GQ6703020	545.716	-0.869178	0.37628	-2.30992	0.0208924	0.0811363
gene2953	AT249_GQ6703021	474.359	-0.531303	0.381088	-1.39418	0.163265	0.333774
gene2954	AT249_GQ6703022	114.277	-0.607919	0.355709	-1.70904	0.0874444	0.219282
gene2955	AT249_GQ6703023	0	NA	NA	NA	NA	NA
gene2956	AT249_GQ6703024	32.0712	-0.610053	0.36547	-1.66923	0.0950725	0.232212
gene2957	AT249_GQ6703025	0	NA	NA	NA	NA	NA
gene2958	AT249_GQ6703026	7089.17	0.119317	0.37442	0.318672	0.749975	0.86679
gene2959	AT249_GQ6703027	808.818	-0.142813	0.334156	-0.427383	0.669101	0.815656
gene2960	AT249_GQ6703028	488.247	-0.397758	0.344958	-1.15306	0.248885	0.443981
gene2961	AT249_GQ6703029	286.712	0.153271	0.329233	0.46554	0.641545	0.801189
gene2962	AT249_GQ6703030	42.7336	-0.563032	0.3386	-1.66282	0.096348	0.23408
gene2963	AT249_GQ6703031	84.2825	-0.260339	0.312609	-0.832796	0.40496	0.608633
gene2964	YPL279C	509.047	-0.0790014	0.252663	-0.312675	0.754528	0.869672
gene2965	DAL4	784.747	-0.358266	0.270137	-1.32623	0.184762	0.364916
gene2966	AT249_GQ6703034	58.3006	-0.445101	0.278144	-1.60025	0.109542	0.25629
gene2967	AT249_GQ6703035	392.445	-0.0143194	0.303057	-0.04725	0.962314	0.98208
gene2968	AT249_GQ6703036	34.8929	-0.112592	0.28876	-0.389914	0.6966	0.833617
gene2969	AT249_GQ6703037	129.384	0.00191647	0.298053	0.00642997	0.99487	0.998636
gene2970	AT249_GQ6703038	339.556	-0.202344	0.307247	-0.658572	0.510171	0.70069
gene2971	YIL166C	1033.82	-1.10166	0.319015	-3.45331	0.00055374	0.00617306
gene2972	AT249_GQ6703040	957.666	-0.913005	0.286159	-3.19055	0.00142003	0.0122881
gene2973	AT249_GQ6703041	3851.29	-1.58878	0.366028	-4.3406	1.421e-05	0.00054118
gene2974	AT249_rRNAcchr3s86603e86719	0	NA	NA	NA	NA	NA
gene2975	AT249_GQ6703043	297.828	-0.478383	0.27787	-1.72161	0.0851406	0.215316
gene2976	AT249_GQ6703044	329.215	0.032087	0.172727	0.185767	0.852628	0.927676
gene2977	PET8	64.0326	0.860112	0.246797	3.48511	0.00049194	0.00572451
gene2978	NFS1	2559.52	-0.196238	0.148865	-1.31823	0.187425	0.369312
gene2979	RLP7	1184.08	0.229909	0.18729	1.22755	0.219614	0.4104
gene2980	LEU2	4382.83	0.255101	0.155882	1.6365	0.101734	0.242402
gene2981	ODC1	6067.87	0.2097	0.127674	1.64247	0.100493	0.240576
gene2982	AT249_tRNAaProcchr3s103230e103159	0	NA	NA	NA	NA	NA
gene2983	SMK1	28.8155	-1.27224	0.348712	-3.64841	0.00026387	0.00377762
gene2984	VPS15	415.529	-0.435561	0.130172	-3.34605	0.00081972	0.00821018
gene2985	PEX2	701.827	0.0761709	0.160636	0.474185	0.635368	0.795663
gene2986	VPS29	0	NA	NA	NA	NA	NA
gene2987	PRP3	346.616	-0.0819965	0.0926993	-0.884543	0.376403	0.580056
gene2988	AT249_GQ6703056	1098.52	-0.488755	0.169918	-2.87641	0.00402228	0.0256215
gene2989	AT249_GQ6703057	419.393	-0.609459	0.240251	-2.53676	0.0111883	0.0515478
gene2990	AT249_GQ6703058	294.016	-0.146607	0.146428	-1.00122	0.316719	0.519507
gene2991	ELG1	274.759	0.13937	0.156552	0.89025	0.373332	0.577019
gene2992	AT249_GQ6703060	1267.28	-0.104054	0.118239	-0.880039	0.378838	0.583041
gene2993	AT249_GQ6703061	0	NA	NA	NA	NA	NA
gene2994	AT249_GQ6703062	1696.39	-0.734053	0.250534	-2.92995	0.00339015	0.0227868
gene2995	SPT3	165.372	0.0268269	0.159639	0.168047	0.866546	0.93539
gene2996	THI80	215.852	-0.319538	0.246522	-1.29618	0.194912	0.378618
gene2997	ERG25	8160.35	-0.262482	0.27389	-0.958348	0.337887	0.542335
gene2998	RPL20B	14170.2	0.728966	0.207133	3.51931	0.00043266	0.0052458
gene2999	AT249_GQ6703067	190.281	-0.00606637	0.136277	-0.0445151	0.964494	0.983034
gene3000	VPS71	101.034	0.212727	0.177902	1.19575	0.231792	0.423935
gene3001	ARH1	691.664	-0.0749126	0.151905	-0.493155	0.621903	0.785791
gene3002	TUL1	1004.18	0.0586148	0.0874147	0.670537	0.502515	0.694043
gene3003	YKL033W-A	1694.96	-0.497725	0.180759	-2.75352	0.00589574	0.0329926
gene3004	PRS3	1277.5	0.204372	0.136135	1.50124	0.133294	0.291648
gene3005	ETP1	348.592	-0.117485	0.115233	-1.01955	0.307943	0.510852
gene3006	AT249_GQ6703074	76.5648	-0.651815	0.232519	-2.80327	0.00505868	0.0296386
gene3007	RRP5	2079.24	0.157352	0.183014	0.859777	0.389912	0.594487
gene3008	YOR289W	448.016	-0.859114	0.27085	-3.17192	0.00151436	0.0128341
gene3009	MXR1	4775.76	-1.08453	0.368488	-2.9432	NA	NA
gene3010	MEH1	276.906	0.297735	0.126081	2.36146	0.0182031	0.0732751
gene3011	RSC4	514.224	0.0449078	0.11825	0.379769	0.704117	0.836098
gene3012	CAT2	1105.73	0.17885	0.276879	0.645949	0.518312	0.707005
gene3013	AT249_GQ6703081	213.067	-0.147081	0.184697	-0.796336	0.425837	0.627914
gene3014	DGK1	875.293	0.056448	0.106664	0.529216	0.596656	0.766688
gene3015	AT249_GQ6703083	32.485	-0.0426663	0.244342	-0.174617	0.86138	0.932595
gene3016	AT249_GQ6703084	192.555	0.300898	0.191373	1.57231	0.115878	0.265975
gene3017	AT249_GQ6703085	715.031	-0.0227465	0.124813	-0.182244	0.855392	0.929207
gene3018	SCT1	1692.47	0.0491683	0.0886943	0.554357	0.579334	0.754721
gene3019	AT249_GQ6703087	243.047	0.0355849	0.128994	0.275866	0.782651	0.888922
gene3020	ULA1	294.925	0.0089678	0.120415	0.0744744	0.940633	0.970462
gene3021	AT249_GQ6703089	562.667	0.256491	0.141239	1.81601	0.0693692	0.186454
gene3022	AT249_tRNAaValcchr3s179947e180019	0	NA	NA	NA	NA	NA
gene3023	AT249_GQ6703091	1467.9	-1.25777	0.229211	-5.48736	4e-08	5.14e-06
gene3024	PRY2	3605.34	-0.925903	0.237859	-3.89265	9.915e-05	0.0019107
gene3025	SUI2	2029.43	0.403319	0.14126	2.85516	0.0043015	0.0267814
gene3026	YJR008W	573.193	-0.545242	0.349728	-1.55905	0.118986	0.270291
gene3027	AT249_GQ6703095	473.189	-0.513247	0.145569	-3.52579	0.00042222	0.00514372
gene3028	AT249_GQ6703096	8.11746	-0.0290831	0.366019	-0.0794578	0.936668	0.969959
gene3029	HRQ1	414.667	-0.479043	0.187223	-2.55868	0.0105071	0.0493513
gene3030	ENO1	50993.6	-0.133042	0.164927	-0.806671	0.419856	0.622173
gene3031	AT249_GQ6703099	443.719	-0.0450627	0.133984	-0.33633	0.736622	0.857616
gene3032	AT249_GQ6703100	778.733	0.274227	0.160417	1.70946	0.087365	0.219211
gene3033	ADE2	2387.15	0.139993	0.120637	1.16045	0.245864	0.43921
gene3034	AT249_GQ6703102	1756.86	-0.757738	0.159026	-4.76487	1.89e-06	0.00011058
gene3035	RAX1	248.903	-0.00428537	0.14771	-0.0290121	0.976855	0.988558
gene3036	AT249_GQ6703104	2.64903	-0.50028	0.347526	-1.43955	0.149996	0.315035
gene3037	AIM6	917.427	-0.541355	0.308489	-1.75486	0.0792835	0.205191
gene3038	YBL028C	119.574	0.180179	0.286719	0.628415	0.529732	0.714962
gene3039	RPL19A	16746.8	0.492984	0.165016	2.9875	0.00281272	0.020134
gene3040	TEC1	1106.17	-0.341277	0.152958	-2.23117	0.0256696	0.0940662
gene3041	MAK21	1233.52	0.0574309	0.207707	0.276499	0.782165	0.888922
gene3042	ARO10	6949.54	0.383311	0.379738	1.00941	0.312779	0.51614
gene3043	AFI1	216.38	-0.112222	0.161109	-0.696562	0.486077	0.682475
gene3044	YDR381C-A	400.588	0.241119	0.248037	0.972107	0.330997	0.53425
gene3045	AT249_GQ6703113	770.026	0.187252	0.142675	1.31243	0.189374	0.371563
gene3046	ORT1	394.546	0.421768	0.251158	1.6793	0.0930946	0.228843
gene3047	AT249_GQ6703115	12272.5	0.80837	0.239313	3.37788	0.00073048	0.00761743
gene3048	AT249_GQ6703116	124.494	0.183042	0.178809	1.02367	0.305989	0.50861
gene3049	AT249_GQ6703117	27.1569	-0.0281781	0.251993	-0.111821	0.910965	0.95881
gene3050	AT249_GQ6703118	74.1329	-0.128105	0.180237	-0.710756	0.477236	0.675029
gene3051	AT249_GQ6703119	3988.44	0.163253	0.171823	0.950123	0.34205	0.546675
gene3052	AT249_GQ6703120	1466.29	0.0745694	0.174081	0.428361	0.668388	0.815257
gene3053	LEO1	884.333	0.282782	0.115486	2.44862	0.0143404	0.0619585
gene3054	CTS2	440.993	0.200442	0.155356	1.29021	0.196977	0.380732
gene3055	VPS74	898.808	0.305949	0.0967879	3.16103	0.00157212	0.0132131
gene3056	AT249_GQ6703124	381.27	0.291685	0.121377	2.40313	0.0162555	0.0675822
gene3057	ESF1	546.393	0.264122	0.229317	1.15178	0.249412	0.444041
gene3058	RTC5	671.605	-0.213828	0.139758	-1.52999	0.126019	0.279626
gene3059	RIO1	276.461	0.291992	0.23161	1.26071	0.207414	0.394437
gene3060	KEI1	624.256	0.20604	0.138166	1.49125	0.135895	0.294827
gene3061	AT249_GQ6703129	309.742	0.330765	0.0973312	3.39834	0.00067795	0.00715803
gene3062	AT249_GQ6703130	795.31	-0.660155	0.180837	-3.65056	0.00026167	0.00376746
gene3063	BCS1	644.05	0.0823213	0.141765	0.58069	0.561449	0.743323
gene3064	UBP2	1033.45	0.100784	0.0951932	1.05874	0.28972	0.490087
gene3065	TFC6	305.517	-0.0339189	0.144798	-0.23425	0.814791	0.905566
gene3066	YHR112C	2256.79	-1.15131	0.236407	-4.87004	1.12e-06	7.158e-05
gene3067	BIG1	270.772	-0.399838	0.115905	-3.44971	0.00056119	0.00622348
gene3068	AT249_GQ6703136	63.0344	-0.17271	0.182687	-0.945387	0.344461	0.548799
gene3069	APS3	310.2	-0.0622206	0.129647	-0.479925	0.631281	0.792306
gene3070	CBP4	549.464	0.312449	0.208501	1.49855	0.133991	0.292217
gene3071	ERG1	3660.26	0.0328406	0.279063	0.117682	0.90632	0.956524
gene3072	YOR378W	277.76	-0.279917	0.121931	-2.2957	0.0216933	0.0834153
gene3073	AT249_GQ6703141	820.913	-0.365394	0.354054	-1.03203	0.30206	0.502904
gene3074	YPK1	2294.74	-0.323984	0.192937	-1.67922	0.0931085	0.228843
gene3075	AT249_GQ6703143	47.856	0.115506	0.236107	0.489211	0.624692	0.787076
gene3076	HSL1	2146.66	-0.0703456	0.126032	-0.558156	0.576738	0.753117
gene3077	AT249_GQ6703145	450.141	-0.199082	0.155433	-1.28082	0.200256	0.384722
gene3078	SIZ1	628.189	0.0414096	0.110431	0.374982	0.707674	0.837965
gene3079	STE14	239.908	0.196309	0.171924	1.14184	0.25352	0.449073
gene3080	FCF1	400.102	0.0114195	0.24315	0.0469648	0.962541	0.98208
gene3081	RUP1	533.7	-0.00810427	0.112377	-0.0721168	0.942509	0.970466
gene3082	AT249_GQ6703150	293.302	-0.382059	0.208876	-1.82912	0.0673821	0.183302
gene3083	AT249_GQ6703151	632.729	-0.0493084	0.0903948	-0.545478	0.585425	0.757644
gene3084	CST6	1437.08	-0.0521559	0.0899379	-0.57991	0.561975	0.743627
gene3085	STP22	203.883	0.103995	0.138608	0.750284	0.453083	0.652523
gene3086	AT249_GQ6703154	143.551	-0.0142092	0.193285	-0.0735142	0.941397	0.970462
gene3087	AT249_GQ6703155	180.052	-0.143316	0.187247	-0.765386	0.444042	0.647078
gene3088	HMX1	1135.2	-0.378511	0.305154	-1.24039	0.21483	0.404593
gene3089	AT249_GQ6703157	446.873	0.328251	0.162792	2.01638	0.0437601	0.138092
gene3090	AT249_GQ6703158	3637.76	-0.00746333	0.184283	-0.0404993	0.967695	0.984495
gene3091	YLR063W	491.311	0.206946	0.144349	1.43365	0.151673	0.316703
gene3092	SEC4	2278.6	-0.111976	0.105682	-1.05955	0.289349	0.490087
gene3093	FRS1	3680.09	0.259416	0.11488	2.25814	0.0239369	0.0899277
gene3094	YFL034W	632.051	-0.22465	0.0916697	-2.45065	0.01426	0.0616893
gene3095	AT249_GQ6703163	113.007	-0.264616	0.177884	-1.48757	0.136863	0.296041
gene3096	TEL2	205.747	-0.127855	0.163442	-0.782266	0.434058	0.63781
gene3097	AT249_GQ6703165	708.601	-0.348138	0.181814	-1.9148	0.0555177	0.161513
gene3098	AT249_GQ6703166	0	NA	NA	NA	NA	NA
gene3099	RHO1	3647.16	-0.125471	0.0742504	-1.68983	0.0910599	0.225718
gene3100	MET16	791.235	-0.667084	0.307476	-2.16955	0.0300412	0.104567
gene3101	NUT2	144.399	0.212303	0.229075	0.926784	0.354039	0.558093
gene3102	AT249_GQ6703170	110.586	0.445574	0.173675	2.56557	0.0103007	0.0489719
gene3103	AT249_GQ6703171	536.369	-0.059106	0.107474	-0.549956	0.58235	0.756422
gene3104	YHR045W	1187.97	-0.0601346	0.291714	-0.206142	0.83668	0.918459
gene3105	MRPS9	1465.94	0.485274	0.170123	2.85248	0.00433794	0.0268762
gene3106	YOL086W-A	97.0597	-0.116493	0.179633	-0.648503	0.51666	0.705777
gene3107	RIB7	192.441	-0.302924	0.16664	-1.81784	0.0690893	0.186049
gene3108	RPB5	822.174	0.263093	0.149122	1.76428	0.0776855	0.202422
gene3109	YOL087C	596.924	0.212559	0.107674	1.9741	0.0483705	0.147055
gene3110	AT249_GQ6703178	97.009	0.336633	0.264859	1.27099	0.203732	0.389187
gene3111	BRX1	889.152	0.659482	0.256842	2.56766	0.0102389	0.0488152
gene3112	AVO1	360.71	-0.18414	0.152099	-1.21066	0.226025	0.417606
gene3113	AT249_GQ6703181	1015.75	-0.434643	0.12445	-3.49252	0.00047848	0.00567906
gene3114	RPL27B	9801.9	0.805119	0.223718	3.59882	0.00031967	0.0042996
gene3115	AT249_GQ6703183	1285.18	-0.409531	0.128104	-3.19687	0.00138927	0.0121393
gene3116	AT249_GQ6703184	360.568	-0.157776	0.177366	-0.889554	0.373706	0.577421
gene3117	WRS1	1666.22	0.0755759	0.123723	0.610847	0.541301	0.725936
gene3118	YDR341C	2182.84	0.299169	0.141751	2.11053	0.034813	0.116304
gene3119	AT249_GQ6703187	718.142	-0.115697	0.117721	-0.98281	0.325701	0.529457
gene3120	RIB3	861.354	0.626923	0.175807	3.56597	0.00036251	0.00461605
gene3121	VPS60	387.185	0.0580082	0.153627	0.37759	0.705735	0.837235
gene3122	COQ3	661.035	0.388371	0.137902	2.81629	0.00485816	0.028932
gene3123	VPS72	713.805	-0.107799	0.0943766	-1.14222	0.253361	0.449073
gene3124	AT249_GQ6703192	2.09731	-0.284255	0.366059	-0.776528	0.437437	0.640361
gene3125	AT249_GQ6703193	240.825	0.251701	0.201701	1.24789	0.212071	0.400885
gene3126	YHL008C	277.938	0.0405961	0.133184	0.304811	0.76051	0.873881
gene3127	PDS5	493.505	-0.047299	0.1914	-0.247121	0.804815	0.900994
gene3128	RCO1	524.094	0.230571	0.0965466	2.38819	0.0169317	0.0694256
gene3129	AT249_GQ6703197	2143.94	0.479978	0.134423	3.57065	0.00035609	0.0045688
gene3130	ARG7	1139.94	0.421121	0.114075	3.69161	0.00022283	0.00336109
gene3131	SNF5	514.853	0.162938	0.0870476	1.87183	0.0612308	0.171636
gene3132	BSD2	675.553	-0.239986	0.136021	-1.76433	0.0776756	0.202422
gene3133	CTP1	1796.83	0.0595631	0.119365	0.498999	0.61778	0.782513
gene3134	TFA1	535.519	0.277388	0.10572	2.6238	0.0086954	0.0433316
gene3135	AT249_GQ6703203	448.975	0.0942255	0.125483	0.750903	0.452711	0.652172
gene3136	AT249_GQ6703204	699.795	0.220449	0.108813	2.02595	0.0427699	0.136077
gene3137	AT249_GQ6703205	3256.82	-0.129391	0.29174	-0.443516	0.657393	0.810476
gene3138	AT249_GQ6703206	66.7758	-0.784645	0.311734	-2.51704	0.0118347	0.0538888
gene3139	AT249_GQ6703223	412.877	0.291106	0.152709	1.90628	0.056614	0.163528
gene3140	AT249_GQ6703224	130.47	-0.184759	0.156121	-1.18343	0.236638	0.429697
gene3141	AT249_tRNAaAlacchr3s393646e393574	0	NA	NA	NA	NA	NA
gene3142	AT249_GQ6703226	0	NA	NA	NA	NA	NA
gene3143	AT249_GQ6703227	923.236	-0.188731	0.106384	-1.77405	0.0760547	0.199497
gene3144	PDC1	65095.8	-0.237214	0.182064	-1.30292	0.192603	0.375862
gene3145	PEX25	893.989	-0.132156	0.151282	-0.873577	0.382349	0.586733
gene3146	AT249_GQ6703230	113.467	-0.397947	0.215207	-1.84914	0.0644379	0.177968
gene3147	AT249_GQ6703231	71.8385	-0.194589	0.242074	-0.803839	0.42149	0.624229
gene3148	AT249_GQ6703232	865.029	-0.386793	0.189261	-2.0437	0.0409835	0.131625
gene3149	CBK1	941.863	0.0202138	0.100871	0.200392	0.841174	0.921148
gene3150	AT249_tRNAaThrcchr3s408179e408107	0	NA	NA	NA	NA	NA
gene3151	AT249_GQ6703235	66.0401	0.359014	0.206797	1.73607	0.0825523	0.210875
gene3152	GET2	743.466	0.121804	0.0915187	1.33092	0.183216	0.362286
gene3153	DPP1	63.4278	-0.462664	0.215931	-2.14265	0.0321413	0.109544
gene3154	YML096W	178.678	-0.297732	0.194443	-1.53121	0.125718	0.279483
gene3155	AT249_GQ6703239	114.961	-0.641877	0.151753	-4.22974	2.34e-05	0.00074108
gene3156	NAB3	1436.57	-0.0420937	0.147539	-0.285307	0.775409	0.882104
gene3157	NGL2	498.608	0.445834	0.12347	3.61086	0.00030518	0.00418241
gene3158	VPS9	475.099	0.0196839	0.12232	0.160921	0.872155	0.938247
gene3159	FAF1	294.221	0.144964	0.137246	1.05624	0.29086	0.491195
gene3160	CTF4	615.905	0.252482	0.212894	1.18595	0.235641	0.428612
gene3161	AT249_GQ6703245	226.968	0.598797	0.153108	3.91094	9.194e-05	0.00179542
gene3162	RRP9	709.815	0.3432	0.228085	1.5047	0.132402	0.29023
gene3163	AT249_GQ6703247	1359.21	0.0295422	0.185207	0.159509	0.873268	0.938325
gene3164	RMD5	401.627	-0.103404	0.167228	-0.618341	0.53635	0.721205
gene3165	AT249_GQ6703249	1066.8	-0.289018	0.0828818	-3.48711	0.00048828	0.005723
gene3166	AT249_GQ6703250	14.9154	0.0708019	0.300309	0.235763	0.813616	0.904851
gene3167	AT249_GQ6703251	644.645	0.0502735	0.0974819	0.515721	0.606049	0.774447
gene3168	AT249_GQ6703252	7.85481	-0.14548	0.372054	-0.391019	0.695783	0.833033
gene3169	NOP4	766.224	-0.459364	0.239457	-1.91836	0.0550657	0.160756
gene3170	TRM44	357.069	0.264923	0.149821	1.76826	0.0770175	0.20112
gene3171	PHO85	1119.56	0.0712857	0.134075	0.531684	0.594945	0.76508
gene3172	AT249_GQ6703256	5.19975	0.121501	0.382966	0.317263	0.751044	0.867827
gene3173	AT249_GQ6703257	749.134	0.0389709	0.076137	0.511851	0.608755	0.775517
gene3174	KTR1	6850.08	0.261142	0.193461	1.34984	0.177068	0.354416
gene3175	HIR1	427.244	-0.0618766	0.141821	-0.4363	0.662619	0.813507
gene3176	ARG1	8711.33	-0.0573559	0.291363	-0.196854	0.843942	0.92266
gene3177	SIT4	991.092	0.153831	0.123661	1.24397	0.213511	0.402673
gene3178	DGA1	504.572	-0.211613	0.110661	-1.91227	0.0558416	0.16181
gene3179	AT249_GQ6703263	192.07	0.229344	0.146088	1.5699	0.116438	0.266895
gene3180	BCK1	145.258	-0.326829	0.132039	-2.47524	0.0133145	0.058524
gene3181	MRPL49	546.228	0.688825	0.249412	2.7618	0.00574841	0.0323699
gene3182	PHS1	841.736	0.38272	0.158	2.42228	0.0154235	0.0651929
gene3183	YDL206W	449.363	0.0644136	0.079485	0.810387	0.417718	0.61991
gene3184	RPN3	2866.09	0.0304506	0.0935246	0.325589	0.744735	0.863096
gene3185	AT249_GQ6703269	156.183	0.0348428	0.181004	0.192497	0.847353	0.924319
gene3186	RAD54	494.622	-0.0492148	0.123031	-0.40002	0.689142	0.827838
gene3187	YEL047C	3155.68	0.228932	0.276794	0.827087	0.408188	0.611136
gene3188	AVT1	640.599	-0.0830313	0.146584	-0.566442	0.571094	0.750597
gene3189	REC8	0.345214	0.00093384	0.150599	0.00620083	0.995052	0.998636
gene3190	AT249_GQ6703274	13676.5	-0.162633	0.188635	-0.862157	0.388601	0.593381
gene3191	HAT1	543.993	0.245543	0.148501	1.65348	0.0982332	0.236619
gene3192	AT249_GQ6703276	134.037	0.154581	0.248314	0.622523	0.533598	0.718501
gene3193	AT249_GQ6703277	37.5132	-0.0554862	0.290143	-0.191238	0.848339	0.924997
gene3194	AT249_GQ6703278	57271.3	-0.397079	0.322494	-1.23127	0.21822	0.408548
gene3195	YPT1	2420.15	-0.0495877	0.0744205	-0.666318	0.505208	0.696706
gene3196	YLR065C	491.263	0.129034	0.108677	1.18732	0.235101	0.427978
gene3197	AT249_GQ6703281	25541	0.292178	0.130219	2.24375	0.0248483	0.0920551
gene3198	AT249_GQ6703282	1.59349	0.141107	0.327966	0.430248	0.667015	0.815136
gene3199	HAA1	930.734	-0.0525333	0.133265	-0.394202	0.693432	0.831031
gene3200	POL30	2061.18	0.398829	0.141089	2.8268	0.00470153	0.0283689
gene3201	MAK3	785.61	-0.142899	0.19392	-0.736897	0.461185	0.660425
gene3202	STP3	788.705	-0.458357	0.264013	-1.73612	0.082543	0.210875
gene3203	SUR4	2481.59	0.41379	0.119646	3.45844	0.00054331	0.00613252
gene3204	ROM2	1819.66	-0.498131	0.182409	-2.73085	0.00631707	0.0346857
gene3205	ARC18	1007.36	-0.184524	0.120101	-1.53641	0.124439	0.2777
gene3206	YOR352W	240.229	-0.136967	0.215102	-0.636754	0.524285	0.710709
gene3207	AT249_GQ6703291	260.204	0.36747	0.191614	1.91777	0.0551408	0.160804
gene3208	SOF1	543.91	0.282994	0.20133	1.40562	0.159837	0.329424
gene3209	PSR1	266.945	-0.0235355	0.204391	-0.115149	0.908327	0.957247
gene3210	TOP1	1143.57	0.366382	0.152626	2.40052	0.0163717	0.0678946
gene3211	CDC5	1149.5	-0.3135	0.142825	-2.195	0.0281633	0.0998123
gene3212	SIN3	2566.24	-0.243127	0.0929717	-2.61506	0.00892106	0.0441092
gene3213	PFA4	148.857	-0.0258821	0.192188	-0.134671	0.892872	0.950247
gene3214	YMR265C	136.225	0.0286246	0.13247	0.216083	0.828923	0.914449
gene3215	CAC2	586.053	0.136885	0.119647	1.14407	0.252593	0.448229
gene3216	AT249_GQ6703300	509.997	0.269108	0.16795	1.60231	0.109086	0.255594
gene3217	SAP30	397.908	-0.0100019	0.126336	-0.0791695	0.936898	0.969959
gene3218	AT249_GQ6703302	694.519	-1.01521	0.318718	-3.18531	0.00144601	0.012421
gene3219	TGL1	337.591	-0.230848	0.119596	-1.93024	0.0535776	0.158235
gene3220	ACH1	8482.41	-0.357573	0.182727	-1.95687	0.050363	0.151983
gene3221	AT249_GQ6703305	135.074	-0.31269	0.291789	-1.07163	0.283886	0.484748
gene3222	GGC1	2541.83	0.486374	0.174636	2.78507	0.00535164	0.030926
gene3223	PCF11	279.846	-0.0606775	0.226993	-0.267309	0.789231	0.891623
gene3224	ADK1	6294.68	0.690983	0.194476	3.55305	0.0003808	0.00477694
gene3225	MSC3	341.652	0.218311	0.0917166	2.38028	0.0172995	0.0701954
gene3226	YGR067C	605.471	-0.086952	0.11435	-0.760402	0.447014	0.648406
gene3227	AT249_GQ6703311	589.731	-0.270187	0.149901	-1.80243	0.071477	0.190055
gene3228	GTT3	2181.35	-0.194592	0.110738	-1.75722	0.0788805	0.204646
gene3229	CDC8	520.885	0.105508	0.16171	0.65245	0.514111	0.703622
gene3230	AT249_GQ6703314	168.736	-0.137181	0.160231	-0.856145	0.391918	0.596033
gene3231	MDM12	308.292	-0.337135	0.152521	-2.21042	0.0270763	0.09719
gene3232	AT249_GQ6703316	1136.8	-0.214726	0.131718	-1.63019	0.103062	0.244989
gene3233	YCS4	246.792	-0.604487	0.181355	-3.33317	0.00085861	0.00853439
gene3234	AT249_GQ6703318	294.936	-0.374524	0.124762	-3.00191	0.00268292	0.0196699
gene3235	YJU2	112.113	-0.235814	0.175578	-1.34308	0.179247	0.357648
gene3236	TAF4	857.046	-0.0686743	0.0827773	-0.829627	0.40675	0.610064
gene3237	RCL1	509.921	0.357572	0.18036	1.98255	0.0474178	0.145117
gene3238	AT249_GQ6703322	481.078	0.0702581	0.0956035	0.734891	0.462406	0.661249
gene3239	AT249_GQ6703323	129.589	0.557991	0.195584	2.85295	0.00433158	0.0268696
gene3240	AT249_GQ6703324	882.444	-0.0677084	0.0668231	-1.01325	0.310941	0.514648
gene3241	MED4	57.845	0.113829	0.205041	0.555151	0.578792	0.754512
gene3242	DCS1	480.116	0.193941	0.121792	1.5924	0.111296	0.258739
gene3243	SEC22	8.64631	0.340546	0.369414	0.921854	0.356605	0.560221
gene3244	SWT1	369.884	0.100126	0.0837527	1.1955	0.231893	0.423965
gene3245	AT249_GQ6703329	63.3218	-0.1621	0.253611	-0.639168	0.522714	0.710218
gene3246	AT249_tRNAaArgcchr3s560362e560255	0	NA	NA	NA	NA	NA
gene3247	GND2	21057.2	-0.450539	0.208275	-2.16319	0.0305269	0.105797
gene3248	ESBP6	339.44	-1.07205	0.270401	-3.96465	7.35e-05	0.00155214
gene3249	SEY1	1814.53	0.0488861	0.227276	0.215096	0.829693	0.914574
gene3250	GET4	785.534	0.195155	0.112914	1.72835	0.0839252	0.213306
gene3251	DDP1	412.508	0.270511	0.098887	2.73556	0.0062275	0.0343054
gene3252	AT249_GQ6703336	1838.94	1.1345	0.287323	3.94851	7.864e-05	0.00161702
gene3253	AT249_GQ6703337	90.8157	-0.318172	0.277761	-1.14549	0.252006	0.447393
gene3254	AMD2	91.6633	-0.946514	0.235461	-4.01984	5.824e-05	0.0013295
gene3255	AT249_GQ6703339	383.129	-0.426462	0.167653	-2.54372	0.010968	0.0508095
gene3256	AT249_tRNAaIlecchr3s577141e577068	0	NA	NA	NA	NA	NA
gene3257	GLN4	826.765	-0.0575427	0.158933	-0.362056	0.71731	0.845542
gene3258	AT249_GQ6703342	2758.55	-0.501988	0.188027	-2.66976	0.00759054	0.039577
gene3259	FMP45	4292.72	-1.16909	0.270479	-4.32227	1.544e-05	0.00056851
gene3260	AT249_GQ6703344	281.932	-0.0270141	0.136916	-0.197304	0.843589	0.92266
gene3261	AT249_GQ6703345	627.99	-0.117128	0.146598	-0.798973	0.424306	0.626322
gene3262	COQ2	6645.73	0.451677	0.165073	2.73622	0.00621487	0.0342731
gene3263	VPS3	621.608	-0.101997	0.10834	-0.941448	0.346475	0.550451
gene3264	BFR2	494.574	0.35862	0.272286	1.31707	0.187816	0.369938
gene3265	LTV1	579.604	-0.261015	0.195944	-1.33209	0.18283	0.361663
gene3266	APC11	58.7109	-0.0224914	0.205475	-0.109461	0.912837	0.95881
gene3267	PRO1	1209.41	-0.356868	0.205272	-1.73852	0.0821199	0.210513
gene3268	AVT3	919.274	-0.144444	0.189593	-0.761863	0.446142	0.648236
gene3269	AT249_GQ6703353	239.005	0.0890413	0.310478	0.286788	0.774275	0.881209
gene3270	PIH1	257.31	0.0737057	0.162213	0.454377	0.649557	0.806062
gene3271	TDA11	167.876	-0.042619	0.140459	-0.303426	0.761565	0.873944
gene3272	KEL2	1478.75	0.403178	0.102023	3.95185	7.755e-05	0.00161617
gene3273	AT249_GQ6703357	60.0754	0.158317	0.281985	0.561439	0.574498	0.752337
gene3274	CCT8	2227.77	0.407059	0.143567	2.83533	0.0045779	0.0280203
gene3275	VPS53	568.652	0.131192	0.0859298	1.52673	0.126828	0.28093
gene3276	AT249_tRNAaPhecchr3s615823e615733	0	NA	NA	NA	NA	NA
gene3277	AT249_GQ6703361	349.725	-0.563563	0.209276	-2.69292	0.0070829	0.037627
gene3278	AT249_rRNAcchr3s618989e618873	0	NA	NA	NA	NA	NA
gene3279	AT249_GQ6703363	6134.92	-0.843637	0.298856	-2.82288	0.00475936	0.0285787
gene3280	PGC1	1059.2	-0.599342	0.216191	-2.77228	0.00556651	0.0317335
gene3281	GAS2	167.435	-0.627385	0.283107	-2.21607	0.0266867	0.0961936
gene3282	TIM21	640.975	0.0793805	0.112951	0.70279	0.482187	0.680221
gene3283	AT249_tRNAaArgcchr3s625939e626011	0	NA	NA	NA	NA	NA
gene3284	PSO2	447.708	-0.384518	0.131097	-2.93308	0.0033562	0.0226789
gene3285	IRC3	304.77	-0.157469	0.134118	-1.17411	0.240352	0.433952
gene3286	UBX5	564.923	0.0467646	0.085194	0.548919	0.583061	0.756904
gene3287	AT249_GQ6703371	69.8347	0.0296189	0.222659	0.133023	0.894175	0.950292
gene3288	VPS36	437.141	-0.0554481	0.133574	-0.415111	0.678061	0.821774
gene3289	HYM1	546.807	0.0965179	0.172342	0.560037	0.575454	0.752337
gene3290	AT249_GQ6703374	53.5732	-0.388305	0.30322	-1.2806	0.200333	0.384725
gene3291	AT249_tRNAaThrcchr3s638481e638553	0	NA	NA	NA	NA	NA
gene3292	GTR1	584.107	0.0814129	0.14526	0.560462	0.575164	0.752337
gene3293	ERG9	2200.78	0.144497	0.114508	1.26189	0.206988	0.393775
gene3294	AT249_GQ6703378	129.604	0.171643	0.189499	0.90577	0.365058	0.568391
gene3295	AT249_GQ6703379	248.381	0.514304	0.172798	2.97633	0.00291719	0.020591
gene3296	CIN1	91.8511	-0.30029	0.209897	-1.43065	0.15253	0.317855
gene3297	AT249_GQ6703381	261.248	-0.298321	0.180419	-1.65348	0.0982324	0.236619
gene3298	TOP2	1573.07	-0.00244791	0.129243	-0.0189404	0.984889	0.992921
gene3299	MSL5	355.723	0.458054	0.148195	3.09089	0.0019956	0.0159159
gene3300	CLF1	482.915	-0.0309332	0.124834	-0.247794	0.804293	0.900809
gene3301	AT249_GQ6703385	38.3249	-0.227794	0.220592	-1.03265	0.30177	0.502633
gene3302	AT249_GQ6703386	64.2967	0.106432	0.193387	0.550357	0.582074	0.756422
gene3303	AT249_GQ6703387	38.1479	0.329679	0.26866	1.22713	0.219775	0.410496
gene3304	YKU70	252.203	-0.209835	0.148279	-1.41514	0.157028	0.325355
gene3305	TMT1	119.535	0.168464	0.17975	0.93721	0.348651	0.55217
gene3306	AT249_GQ6703390	1428.72	-0.367964	0.102571	-3.58742	0.00033397	0.00436353
gene3307	AT249_GQ6703391	261.959	-0.941464	0.245127	-3.84072	0.00012267	0.00222038
gene3308	FIP1	558.908	0.284783	0.146186	1.94809	0.0514047	0.154062
gene3309	AT249_GQ6703393	123.692	0.134803	0.148923	0.905189	0.365365	0.568567
gene3310	AT249_GQ6703394	65.6222	0.182755	0.207987	0.878685	0.379572	0.583816
gene3311	AT249_GQ6703395	8319.6	0.727931	0.222917	3.26548	0.00109278	0.0103197
gene3312	AT249_GQ6703396	366.213	-0.10711	0.154494	-0.693298	0.488122	0.683827
gene3313	ERV2	248.403	0.0129354	0.187968	0.0688172	0.945135	0.97187
gene3314	TIP41	329.496	0.0601118	0.0955232	0.629291	0.529159	0.714607
gene3315	OCA5	2823.91	-0.13136	0.0904353	-1.45254	0.146353	0.310604
gene3316	RPG1	4875.13	0.417366	0.115795	3.60434	0.00031295	0.00424074
gene3317	AT249_GQ6703401	222.568	-0.442627	0.172636	-2.56394	0.0103491	0.0490875
gene3318	SEC18	1842.15	-0.140933	0.0982605	-1.43428	0.151492	0.316703
gene3319	AT249_GQ6703403	231.904	-0.101118	0.112269	-0.90067	0.367764	0.57083
gene3320	AT249_GQ6703404	17.7033	-0.093537	0.29642	-0.315556	0.752339	0.86873
gene3321	RSC58	1224.44	0.157514	0.0850265	1.85253	0.0639503	0.176911
gene3322	ECM16	658.477	0.213103	0.157042	1.35698	0.174788	0.35096
gene3323	AT249_GQ6703407	262.197	0.0481524	0.127196	0.37857	0.705007	0.836763
gene3324	RAD5	223.766	-0.262581	0.171502	-1.53106	0.125753	0.279483
gene3325	KIN1	888.547	-0.583975	0.115302	-5.06474	4.1e-07	3.189e-05
gene3326	AT249_GQ6703410	405.112	-0.0380848	0.180092	-0.211474	0.832517	0.915153
gene3327	YMR226C	1365.04	0.0750975	0.171372	0.438214	0.661231	0.813163
gene3328	ECM18	371.125	-0.449886	0.210806	-2.13413	0.0328325	0.111301
gene3329	AT249_GQ6703413	177.691	-0.854863	0.234032	-3.65276	0.00025944	0.00376554
gene3330	YDR124W	36.4651	-0.62778	0.21498	-2.92018	0.00349832	0.0233282
gene3331	HRT3	167.573	-0.139477	0.153566	-0.908253	0.363745	0.567475
gene3332	AT249_GQ6703416	824.064	-0.334868	0.120414	-2.78097	0.0054196	0.0311765
gene3333	AT249_GQ6703417	86.8719	-0.24641	0.248335	-0.99225	0.321076	0.524851
gene3334	AT249_GQ6703418	960.648	-0.254864	0.285003	-0.89425	0.371188	0.575166
gene3335	AT249_GQ6703419	657.3	0.247302	0.133393	1.85394	0.0637477	0.176543
gene3336	AT249_GQ6703420	534.07	0.552247	0.0814208	6.78264	0	0
gene3337	RAD6	565.203	-0.0195864	0.226312	-0.0865458	0.931033	0.966702
gene3338	PKP2	192.43	-0.518755	0.133919	-3.87365	0.00010722	0.00201252
gene3339	PNC1	1290.62	-0.693593	0.313788	-2.21039	0.0270782	0.09719
gene3340	AT249_GQ6703424	152.437	-0.0343996	0.225984	-0.152222	0.879012	0.940868
gene3341	MPM1	5640.36	-0.10711	0.324314	-0.330268	0.741198	0.861128
gene3342	ATG12	110.292	0.0263595	0.268043	0.0983403	0.921662	0.963685
gene3343	AT249_GQ6703427	698.695	0.209104	0.0975092	2.14445	0.0319965	0.109244
gene3344	HPC2	181.821	-0.279021	0.149718	-1.86365	0.062371	0.173907
gene3345	SSC1	37102.1	0.12681	0.130578	0.971141	0.331478	0.534669
gene3346	AT249_GQ6703430	1105.96	-0.523538	0.260042	-2.01328	0.0440854	0.138946
gene3347	AT249_GQ6703431	83.2128	-0.00201492	0.239846	-0.00840088	0.993297	0.998565
gene3348	SPF1	2940.47	0.112881	0.104919	1.07589	0.281978	0.483118
gene3349	AT249_GQ6703433	643.222	0.0944162	0.111647	0.845669	0.397737	0.601352
gene3350	MNN2	513.514	-0.0443162	0.116784	-0.37947	0.704339	0.836165
gene3351	ERG6	4555.22	0.0827926	0.234704	0.352753	0.724273	0.850486
gene3352	CCC1	1709.89	-0.268034	0.147149	-1.82152	0.0685279	0.185128
gene3353	AT249_GQ6703437	80.6167	-0.827975	0.196726	-4.20877	2.568e-05	0.00078864
gene3354	AT249_tRNAaArgcchr3s747279e747350	0	NA	NA	NA	NA	NA
gene3355	SGV1	519.037	0.112787	0.0841275	1.34067	0.180028	0.35864
gene3356	AT249_GQ6703440	88.2094	-0.272857	0.205468	-1.32798	0.184185	0.363919
gene3357	AT249_GQ6703441	4648.58	0.137052	0.105608	1.29775	0.194374	0.378153
gene3358	AT249_GQ6703442	221.058	-0.49501	0.186579	-2.65309	0.00797595	0.0407944
gene3359	AT249_GQ6703443	768.214	-1.41283	0.216005	-6.54075	0	2e-08
gene3360	AT249_GQ6703444	310.64	0.557551	0.118457	4.70679	2.52e-06	0.00013862
gene3361	AT249_GQ6703445	455.1	0.184316	0.118985	1.54907	0.121365	0.273873
gene3362	AT249_GQ6703446	222.756	0.00143916	0.226145	0.00636387	0.994922	0.998636
gene3363	URA3	547.454	0.129569	0.138276	0.937032	0.348742	0.55217
gene3364	AT249_GQ6703448	307.624	-0.0248742	0.124659	-0.199538	0.841842	0.92148
gene3365	AT249_GQ6703449	260.389	0.0604363	0.136441	0.442947	0.657804	0.810737
gene3366	AT249_GQ6703450	245.018	0.194244	0.136807	1.41984	0.155654	0.323035
gene3367	GPI14	645.757	0.263704	0.086064	3.06404	0.00218367	0.0167934
gene3368	TMA22	541.259	0.300639	0.133569	2.25081	0.0243977	0.0909173
gene3369	YPL067C	224.708	0.0713671	0.164973	0.432599	0.665306	0.814437
gene3370	MAP1	2000	0.244602	0.107921	2.26649	0.0234211	0.0883829
gene3371	SPC19	116.056	-0.06219	0.179668	-0.346139	0.729239	0.853675
gene3372	RAV2	410.091	-0.0130722	0.153366	-0.0852352	0.932074	0.967388
gene3373	SCC2	597.242	0.247759	0.0963687	2.57095	0.0101421	0.0484907
gene3374	GCD6	1323.24	0.306469	0.103604	2.95808	0.00309558	0.0213448
gene3375	YMD8	491.733	-0.122807	0.0968241	-1.26836	0.204671	0.39054
gene3376	STP2	2750.6	-0.197477	0.189279	-1.04331	0.296805	0.498247
gene3377	YPS7	1248.28	0.21667	0.106949	2.02593	0.0427723	0.136077
gene3378	RAD9	472.23	0.0698226	0.106394	0.656265	0.511653	0.701775
gene3379	ADY4	177.032	0.0301752	0.120937	0.249512	0.802965	0.900116
gene3380	AT249_GQ6703464	159.481	0.129981	0.170757	0.761203	0.446536	0.648306
gene3381	BUR2	225.509	0.281077	0.106121	2.64864	0.00808155	0.0411218
gene3382	SUP35	2978.1	0.294938	0.132595	2.22436	0.0261245	0.0952509
gene3383	AT249_GQ6703467	763.054	-0.247392	0.212574	-1.16379	0.244508	0.438333
gene3384	AT249_GQ6703468	8366.52	0.180782	0.192394	0.939646	0.347399	0.551332
gene3385	TEX1	294.766	0.271394	0.177957	1.52505	0.127247	0.281379
gene3386	AT249_GQ6703470	689.803	0.0217367	0.187809	0.115738	0.90786	0.957184
gene3387	ACS2	4936.78	0.082338	0.0941632	0.874419	0.38189	0.586733
gene3388	AT249_GQ6703472	1.75894	-0.215262	0.358438	-0.600554	0.548137	0.732022
gene3389	YKL069W	756.194	0.209609	0.165598	1.26577	0.205596	0.392009
gene3390	AT249_GQ6703474	309.926	-0.359642	0.130878	-2.74792	0.00599746	0.0334012
gene3391	AT249_GQ6703475	2394.69	-0.203493	0.202416	-1.00532	0.314741	0.517928
gene3392	AT249_GQ6703476	1385.28	0.0315928	0.203323	0.155382	0.87652	0.940348
gene3393	AT249_GQ6703477	2405.61	0.154815	0.369823	0.418618	0.675495	0.819979
gene3394	NHA1	925.316	-0.522405	0.196832	-2.65406	0.00795286	0.0407944
gene3395	CAR2	3225.26	-0.0122359	0.266613	-0.045894	0.963395	0.982386
gene3396	DIF1	1731.01	-0.417841	0.254867	-1.63944	0.101121	0.241395
gene3397	ECM30	827.6	-0.179608	0.103621	-1.73332	0.0830392	0.211565
gene3398	TSR2	287.457	0.290229	0.201458	1.44064	0.149686	0.314644
gene3399	CNA1	742.1	-0.409606	0.152006	-2.69466	0.00704602	0.0375659
gene3400	AT249_GQ6703484	222.742	0.0381268	0.138884	0.274524	0.783682	0.888922
gene3401	AT249_GQ6703485	377.027	0.055541	0.0999404	0.555742	0.578387	0.754315
gene3402	SPE1	2003.65	0.396335	0.209223	1.89432	0.0581825	0.16603
gene3403	ASH1	775.239	-0.235394	0.117347	-2.00597	0.0448593	0.139755
gene3404	ECM14	1173.95	-0.251006	0.142956	-1.75583	0.0791176	0.204994
gene3405	AT249_GQ6703489	1773.11	-0.381299	0.240821	-1.58333	0.113347	0.262064
gene3406	OSH3	209.974	-0.162241	0.167421	-0.969058	0.332516	0.535492
gene3407	AT249_GQ6703491	876.226	0.116606	0.28401	0.410569	0.681389	0.823975
gene3408	AT249_GQ6703492	336.653	0.233103	0.1188	1.96215	0.0497448	0.150748
gene3409	AT249_GQ6703493	579.025	0.212273	0.157635	1.34661	0.178105	0.355508
gene3410	SBE22	1137.38	-0.587811	0.209663	-2.8036	0.00505359	0.0296386
gene3411	SUR2	1875.36	-0.500839	0.247779	-2.02131	0.0432476	0.137072
gene3412	MHR1	1190.5	0.523331	0.160487	3.2609	0.00111061	0.0103848
gene3413	YHR078W	199.328	-0.0782023	0.229938	-0.340102	0.73378	0.855753
gene3414	AT249_tRNAaAlacchr3s849120e849192	0	NA	NA	NA	NA	NA
gene3415	FLX1	164.357	0.151306	0.135653	1.11538	0.264686	0.4632
gene3416	AT249_GQ6703500	418.157	-0.509061	0.173191	-2.9393	0.0032895	0.0223407
gene3417	NUP49	780.576	0.045863	0.118305	0.387666	0.698263	0.833836
gene3418	XRN1	2218.8	0.104846	0.0724823	1.44651	0.148034	0.312339
gene3419	BUD13	191.63	0.202135	0.161823	1.24911	0.211625	0.400341
gene3420	AGC1	4248.36	0.217799	0.17481	1.24592	0.212794	0.401803
gene3421	SAE2	69.6441	-0.0729471	0.27268	-0.267519	0.78907	0.891623
gene3422	AT249_GQ6703506	326.4	-0.0768783	0.258008	-0.297969	0.765727	0.875719
gene3423	AT249_GQ6703507	912.159	-0.171304	0.147161	-1.16406	0.244401	0.438333
gene3424	JEN1	10731.5	0.628842	0.333589	1.88508	0.0594192	0.167828
gene3425	AT249_GQ6703509	49.8857	0.296281	0.222059	1.33424	0.182124	0.360549
gene3426	ALB1	219.245	0.510437	0.279196	1.82824	0.0675134	0.183372
gene3427	LSM1	530.384	0.296525	0.126148	2.3506	0.018743	0.0748344
gene3428	GCD14	271.268	0.364803	0.243941	1.49546	0.134795	0.293305
gene3429	AT249_GQ6703513	1453.27	-0.634858	0.195881	-3.24104	0.00119096	0.0109344
gene3430	AT249_GQ6703514	196.479	-0.492061	0.183132	-2.68692	0.00721138	0.0381495
gene3431	AT249_GQ6703515	66.4786	-0.851167	0.231009	-3.68456	0.0002291	0.00340892
gene3432	AT249_GQ6703516	411.718	-0.21072	0.11033	-1.90991	0.0561444	0.162594
gene3433	AT249_GQ6703517	310.062	-0.438806	0.136623	-3.21181	0.00131903	0.0116855
gene3434	AT249_GQ6703518	4719.75	-0.920823	0.350383	-2.62805	0.00858762	0.0430148
gene3435	PRE6	1672.23	-0.00168004	0.167245	-0.0100454	0.991985	0.997694
gene3436	RPR2	49.3209	0.166869	0.237471	0.702691	0.482248	0.680221
gene3437	AT249_GQ6703521	0	NA	NA	NA	NA	NA
gene3438	AT249_GQ6703522	1563.13	0.110293	0.118734	0.928907	0.352937	0.556702
gene3439	TAF5	968.553	0.0657948	0.079024	0.832592	0.405075	0.608633
gene3440	GPI2	126.903	0.10672	0.18579	0.574411	0.565689	0.746204
gene3441	YPL077C	78.0908	-0.0358503	0.203478	-0.176188	0.860147	0.932255
gene3442	PGI1	12703.5	-0.150634	0.177736	-0.847519	0.396706	0.60033
gene3443	MSI1	263.065	-0.0167851	0.229432	-0.0731593	0.941679	0.970462
gene3444	RPN7	2241.42	0.0271086	0.107567	0.252016	0.801029	0.898684
gene3445	AT249_GQ6703529	87.0506	-0.58228	0.219055	-2.65815	0.00785719	0.0404677
gene3446	ARP2	1879.17	-0.0378198	0.117942	-0.320666	0.748464	0.86524
gene3447	MPS1	377.988	-0.1907	0.145579	-1.30995	0.190214	0.372244
gene3448	ATP4	13010.5	0.208296	0.145258	1.43397	0.151582	0.316703
gene3449	AIM4	52.9861	0.127687	0.204781	0.62353	0.532936	0.718139
gene3450	ALA1	3849.63	-0.0734978	0.159105	-0.461946	0.64412	0.8021
gene3451	AT249_GQ6703535	74.0626	-0.30412	0.174556	-1.74225	0.0814651	0.209258
gene3452	YNR021W	1964.88	0.545157	0.105877	5.14898	2.6e-07	2.407e-05
gene3453	IMG1	1079.53	0.443055	0.161371	2.74557	0.00604066	0.0335926
gene3454	BUD23	248.313	0.0854355	0.273535	0.312339	0.754783	0.869768
gene3455	ARE2	1266.26	-0.655566	0.195313	-3.35649	0.00078939	0.0079699
gene3456	ATP23	423.533	0.642381	0.206483	3.11106	0.00186417	0.0151891
gene3457	AT249_tRNAaThrcchr3s915155e915083	0	NA	NA	NA	NA	NA
gene3458	STE11	507.332	-0.239825	0.120685	-1.98719	0.0469009	0.144144
gene3459	RKM5	138.207	0.0863597	0.168095	0.513754	0.607424	0.774641
gene3460	HOM2	8057.52	-0.24143	0.137784	-1.75224	0.0797329	0.205747
gene3461	RPA14	466.197	0.433063	0.203349	2.12965	0.0332008	0.1121
gene3462	YDR115W	781.017	0.620386	0.172444	3.59761	0.00032116	0.0043059
gene3463	MRPL1	1203.64	0.767555	0.178648	4.29648	1.735e-05	0.00061501
gene3464	GPI17	848.373	0.287939	0.0798637	3.60538	0.00031169	0.004235
gene3465	TMA64	320.157	0.0696637	0.136147	0.511679	0.608875	0.775517
gene3466	APC4	167.877	0.15902	0.208072	0.764253	0.444717	0.647366
gene3467	AT249_GQ6703551	131.686	-0.152079	0.17681	-0.86013	0.389717	0.594369
gene3468	AT249_GQ6703552	159.492	-0.343618	0.252543	-1.36063	0.17363	0.349605
gene3469	XDJ1	535.796	0.257085	0.204966	1.25428	0.209741	0.397748
gene3470	ALT1	1988.92	0.0511168	0.235889	0.216699	0.828443	0.914119
gene3471	AT249_GQ6703555	267.4	0.0317863	0.118909	0.267316	0.789226	0.891623
gene3472	TED1	661.23	0.12096	0.0860827	1.40517	0.159972	0.329434
gene3473	AT249_GQ6703557	358.9	0.0020523	0.142247	0.0144278	0.988489	0.995165
gene3474	VPS64	397.969	0.0135325	0.129365	0.104608	0.916687	0.960784
gene3475	AT249_GQ6703559	971.876	0.782789	0.339743	2.30406	0.0212191	0.0820279
gene3476	AT249_GQ6703560	1956.06	-0.316763	0.105343	-3.00696	0.00263872	0.0194375
gene3477	BNA5	241.838	-0.255121	0.249717	-1.02164	0.30695	0.509873
gene3478	SUL1	1049.36	-0.496518	0.315267	-1.57492	NA	NA
gene3479	AT249_GQ6703563	240.109	-0.0964238	0.164745	-0.585293	0.558351	0.740765
gene3480	AT249_tRNAaGlucchr3s953068e953139	0	NA	NA	NA	NA	NA
gene3481	AT249_GQ6703565	464.91	-0.475874	0.257175	-1.85039	0.064257	0.177565
gene3482	AT249_GQ6703566	1791.23	-0.00518488	0.219292	-0.0236437	0.981137	0.99111
gene3483	PHO91	2663.67	-0.0402175	0.110058	-0.36542	0.714798	0.843249
gene3484	PRP2	189.322	-0.339659	0.159193	-2.13363	0.032873	0.111364
gene3485	AT249_GQ6703569	387.498	-0.170161	0.170397	-0.998616	0.317981	0.520855
gene3486	AT249_GQ6703570	119.948	-0.217999	0.209919	-1.03849	0.299041	0.501005
gene3487	AT249_GQ6703571	132.648	-0.352628	0.180501	-1.9536	0.0507484	0.152646
gene3488	AT249_GQ6703572	321.654	-0.0906655	0.165116	-0.549103	0.582935	0.756904
gene3489	AT249_GQ6703573	49.226	-0.261109	0.21919	-1.19125	0.233555	0.426237
gene3490	AT249_GQ6703574	638.984	-0.0932891	0.0986107	-0.946034	0.344131	0.548618
gene3491	ARO80	165.033	-0.174004	0.162554	-1.07043	0.284424	0.485014
gene3492	AT249_GQ6703576	396.122	0.122827	0.248026	0.495217	0.620447	0.784537
gene3493	AT249_GQ6703577	781.059	-0.474798	0.164085	-2.8936	0.00380847	0.0245877
gene3494	YOR338W	1501.58	-0.857813	0.329959	-2.59976	0.00932896	0.0456514
gene3495	ARO1	6878.58	-0.409789	0.190179	-2.15475	0.0311814	0.107429
gene3496	ERG5	10654.9	-0.46476	0.211893	-2.19337	0.0282808	0.100089
gene3497	AT249_GQ6703581	216.019	-0.0101254	0.232723	-0.0435086	0.965296	0.983539
gene3498	SSH4	397.657	-0.128865	0.32692	-0.394178	0.69345	0.831031
gene3499	SRP21	595.117	0.383339	0.115192	3.32781	0.00087532	0.00866316
gene3500	AT249_GQ6703584	290.509	0.0372175	0.193996	0.191847	0.847862	0.924675
gene3501	HNM1	1300.93	0.212434	0.258113	0.823029	0.410491	0.613498
gene3502	PAH1	1128.05	0.0780274	0.111358	0.70069	0.483497	0.681136
gene3503	AT249_GQ6703587	138.179	0.0495566	0.187298	0.264588	0.791327	0.892797
gene3504	AT249_GQ6703588	499.884	0.30225	0.113987	2.65162	0.00801074	0.0408024
gene3505	ANP1	1100.61	0.341761	0.122317	2.79405	0.00520521	0.0302523
gene3506	AT249_GQ6703590	65.5629	-0.574573	0.306795	-1.87283	0.0610923	0.171437
gene3507	ZPS1	50.4424	-1.12717	0.337173	-3.343	0.00082878	0.00828456
gene3508	YEL043W	955.439	-0.300444	0.126161	-2.38143	0.0172457	0.0701954
gene3509	VBA2	198.232	-0.709689	0.253436	-2.80027	0.00510597	0.0298466
gene3510	AT249_GQ6703594	583.181	-0.174587	0.120363	-1.4505	0.146919	0.311022
gene3511	AT249_GQ6703595	469.651	-1.12915	0.221667	-5.0939	3.5e-07	2.778e-05
gene3512	YOR093C	628.365	-0.416759	0.114617	-3.63611	0.00027678	0.0038859
gene3513	AT249_GQ6703597	916.885	0.125039	0.102581	1.21892	0.222873	0.414047
gene3514	RTT106	425.481	0.390113	0.144885	2.69256	0.0070905	0.0376279
gene3515	AT249_rRNAcchr3s1026893e1027009	0	NA	NA	NA	NA	NA
gene3516	AT249_GQ6703600	1129.41	-0.0180033	0.215497	-0.0835432	0.93342	0.967943
gene3517	LYS9	11461.7	0.0697013	0.172392	0.404319	0.685978	0.826649
gene3518	MSO1	221.915	-0.0480108	0.148232	-0.323889	0.746022	0.863994
gene3519	AT249_GQ6703603	272.923	-0.133591	0.268134	-0.498225	0.618325	0.782831
gene3520	GDI1	1589.52	-0.122203	0.0642237	-1.90277	0.0570712	0.163966
gene3521	MDM1	313.661	-0.303618	0.149693	-2.02827	0.0425327	0.135655
gene3522	RRN9	40.6689	-0.094523	0.213136	-0.443487	0.657413	0.810476
gene3523	SEC65	930.423	0.00515303	0.10409	0.0495056	0.960516	0.981478
gene3524	URA5	1088.18	-0.056846	0.141022	-0.4031	0.686875	0.82717
gene3525	SCS7	4198.98	-0.402278	0.223102	-1.80311	0.0713707	0.189872
gene3526	AT249_GQ6703610	685.531	-0.0658932	0.135216	-0.487316	0.626034	0.787867
gene3527	TIM44	1805.7	0.645554	0.201117	3.20984	0.0013281	0.0116855
gene3528	SSM4	1051.29	-0.271739	0.0975645	-2.78522	0.00534913	0.030926
gene3529	IRR1	993.569	-0.117639	0.116385	-1.01077	0.312125	0.515764
gene3530	KRE27	170.631	0.28718	0.215103	1.33508	0.181849	0.360549
gene3531	AT249_GQ6703615	107.75	-1.22689	0.21162	-5.79759	1e-08	1.14e-06
gene3532	YKE4	1044.76	0.195728	0.119964	1.63155	0.102774	0.244535
gene3533	AT249_GQ6703617	1930.03	0.2289	0.0782656	2.92466	0.00344832	0.023086
gene3534	IRC5	798.022	-0.0332806	0.098846	-0.336691	0.73635	0.857616
gene3535	BCY1	1959.76	-0.243476	0.0988862	-2.46219	0.0138093	0.0601704
gene3536	ERG28	2138.56	-0.0493424	0.286063	-0.172488	0.863054	0.933808
gene3537	CAP2	1760.67	-0.0944316	0.140925	-0.670086	0.502803	0.694134
gene3538	AT249_GQ6703622	512.446	-0.012668	0.13331	-0.0950266	0.924294	0.964057
gene3539	GTT2	54.5628	-0.224891	0.202871	-1.10854	0.267627	0.466576
gene3540	SPO73	89.4405	-0.664877	0.178472	-3.72539	0.00019501	0.00303169
gene3541	YCR023C	333.34	-0.0873235	0.177748	-0.491278	0.62323	0.786613
gene3542	ALG5	277.772	0.301494	0.20108	1.49938	0.133776	0.291979
gene3543	AT249_GQ6703627	3805.51	0.156247	0.201808	0.774237	0.438791	0.641602
gene3544	ASI2	382.229	-0.156604	0.188872	-0.829157	0.407015	0.610282
gene3545	AT249_GQ6703629	0	NA	NA	NA	NA	NA
gene3546	AT249_GQ6703630	422.604	0.0550037	0.180874	0.304099	0.761053	0.873881
gene3547	AT249_GQ6703631	1550.96	-0.0450964	0.229148	-0.1968	0.843984	0.92266
gene3548	YJR129C	151.766	-0.336239	0.152075	-2.21101	0.027035	0.0971832
gene3549	GLO3	2307.3	0.00240727	0.0671417	0.0358535	0.971399	0.986376
gene3550	IES4	144.088	0.211602	0.187285	1.12984	0.258544	0.454965
gene3551	MSB1	891.532	-0.25976	0.139204	-1.86603	0.0620372	0.173417
gene3552	ECM38	243.018	-0.522649	0.188271	-2.77605	0.00550241	0.0314743
gene3553	TUF1	5471.91	0.456666	0.152528	2.99397	0.00275371	0.019868
gene3554	AT249_GQ6703638	65.0505	-0.236833	0.216657	-1.09312	0.274339	0.474847
gene3555	GCD7	844.753	0.088758	0.0819808	1.08267	0.278956	0.48061
gene3556	MEC3	119.782	-0.13767	0.19936	-0.69056	0.489842	0.684897
gene3557	SER1	2398.29	-0.0683211	0.222209	-0.307463	0.758491	0.872058
gene3558	CPR6	2518.06	0.539273	0.324698	1.66084	0.096745	0.234371
gene3559	RPO21	4674.38	-0.0987894	0.101236	-0.975828	0.32915	0.532785
gene3560	BPL1	907.825	0.00455726	0.078284	0.0582144	0.953578	0.977451
gene3561	AT249_GQ6703645	371.126	0.692716	0.135418	5.1154	3.1e-07	2.644e-05
gene3562	CCT4	716.679	0.305986	0.179432	1.70531	0.0881369	0.220147
gene3563	CDC123	342.308	-0.153432	0.127059	-1.20756	0.227215	0.419194
gene3564	SAS10	682.736	0.381421	0.232548	1.64019	0.100967	0.241367
gene3565	RPC53	609.928	0.475039	0.144349	3.2909	0.00099866	0.0096221
gene3566	CCL1	256.319	0.274394	0.113617	2.41507	0.0157322	0.0657843
gene3567	ATP1	56668.5	0.228024	0.154398	1.47686	0.139714	0.300852
gene3568	IMP2'	1202.74	0.0061177	0.130822	0.0467634	0.962702	0.98208
gene3569	PCD1	3855.1	0.110297	0.361903	0.304768	0.760543	0.873881
gene3570	GUT2	28862.4	-0.27453	0.186843	-1.46931	0.14175	0.303801
gene3571	RRP4	849.195	-0.0197134	0.120424	-0.1637	0.869967	0.937253
gene3572	RDS3	108.767	-0.224849	0.208527	-1.07828	0.280911	0.482016
gene3573	YPR097W	713.546	-0.393428	0.122299	-3.21692	0.00129575	0.0115724
gene3574	TOM20	1084.07	0.537749	0.155051	3.46822	0.00052392	0.0059937
gene3575	SLX9	149.232	0.245713	0.202594	1.21283	0.225194	0.41683
gene3576	AT249_GQ6703660	2284.28	0.253955	0.128113	1.98227	0.047449	0.145125
gene3577	MRS6	1736.73	-0.00392136	0.20412	-0.019211	0.984673	0.992901
gene3578	RPS12	12278	0.907313	0.24591	3.68961	0.00022459	0.00337758
gene3579	RAD17	229.616	0.440364	0.142947	3.0806	0.00206584	0.0162248
gene3580	AT249_GQ6703664	260.513	0.133785	0.125985	1.06191	0.288275	0.489291
gene3581	SCP1	755.576	-0.0326383	0.135008	-0.241751	0.808973	0.903056
gene3582	CUP9	590.936	-0.46188	0.168002	-2.74926	0.00597305	0.0333019
gene3583	ASP1	644.203	-0.0322503	0.150968	-0.213624	0.83084	0.914574
gene3584	AT249_GQ6703668	84.7625	-0.697453	0.168735	-4.13342	3.574e-05	0.00096861
gene3585	AT249_tRNAaProcchr3s1137958e1138029	0	NA	NA	NA	NA	NA
gene3586	TRM2	479.667	-0.0873878	0.173028	-0.50505	0.613524	0.779674
gene3587	MET30	988.342	-0.310342	0.146515	-2.11816	0.0341613	0.114579
gene3588	TIF1	16639.9	0.506804	0.156179	3.24503	0.00117437	0.010841
gene3589	LCB3	423.168	-0.0271898	0.179504	-0.151472	0.879604	0.940868
gene3590	RHO4	127.961	-0.397966	0.249705	-1.59375	0.110993	0.258507
gene3591	CDC6	247.95	0.113113	0.31594	0.358021	0.720328	0.847924
gene3592	AT249_GQ6703676	516.012	-0.201528	0.147044	-1.37053	0.170522	0.345223
gene3593	AT249_GQ6703677	429.113	-0.0508917	0.112971	-0.450484	0.652361	0.808156
gene3594	FEN1	1613.84	0.209611	0.136945	1.53061	0.125865	0.279491
gene3595	RRP43	792.757	0.0259559	0.108552	0.239111	0.81102	0.903953
gene3596	AT249_GQ6703680	1574.35	-0.351291	0.198022	-1.774	0.0760633	0.199497
gene3597	AT249_GQ6703681	385.959	-0.458691	0.15823	-2.89889	0.00374488	0.0243634
gene3598	AT249_GQ6703682	696.228	-0.511512	0.142528	-3.58886	0.00033213	0.00436353
gene3599	AT249_GQ6703683	34.6544	-0.373384	0.220021	-1.69704	0.0896897	0.223036
gene3600	PPT1	882.571	0.477208	0.170741	2.79492	0.00519128	0.030206
gene3601	CET1	374.248	0.200474	0.118929	1.68567	0.0918594	0.226652
gene3602	AT249_GQ6703686	226.037	0.263024	0.136652	1.92478	0.0542575	0.159038
gene3603	AT249_GQ6703687	64.4278	0.624457	0.21861	2.8565	0.00428347	0.0267018
gene3604	YNL190W	185.601	0.0104027	0.133732	0.077788	0.937997	0.969959
gene3605	AT249_GQ6703689	12728.2	0.00546056	0.135225	0.0403813	0.967789	0.984495
gene3606	SRP1	3387.23	-0.168776	0.0926421	-1.82181	0.0684834	0.185106
gene3607	YNL010W	1864.83	-0.357344	0.124313	-2.87455	0.00404599	0.0256956
gene3608	VBA5	600.45	-0.337781	0.138749	-2.43448	0.0149131	0.0637801
gene3609	SEC24	3742.19	0.234742	0.109133	2.15097	0.0314784	0.108011
gene3610	COX5A	8148.1	0.34288	0.170783	2.00769	0.0446764	0.139593
gene3611	HPM1	566.895	0.34118	0.165319	2.06376	0.0390403	0.127255
gene3612	COG5	391.934	0.249098	0.10039	2.48131	0.0130902	0.0578386
gene3613	YNL050C	0.342142	0.00150437	0.188697	0.00797242	0.993639	0.998565
gene3614	HOS4	412.313	0.0185952	0.101497	0.18321	0.854633	0.929127
gene3615	MSG5	295.175	0.0693725	0.131387	0.528001	0.597499	0.767391
gene3616	AT249_GQ6703700	3701.49	0.0839502	0.160297	0.523717	0.600475	0.769653
gene3617	AT249_GQ6703701	245.614	0.346005	0.17538	1.97289	0.0485085	0.147298
gene3618	AT249_GQ6703702	90.6399	0.150248	0.175982	0.853769	0.393233	0.597394
gene3619	VAC7	336.764	-0.0877452	0.151989	-0.577312	0.563728	0.745198
gene3620	AT249_GQ6703704	962.228	-0.348492	0.208824	-1.66883	0.0951514	0.232287
gene3621	AT249_GQ6703705	2157.72	-0.0289976	0.330903	-0.0876317	0.930169	0.9664
gene3622	SWE1	543.525	-0.215704	0.193981	-1.11199	0.266144	0.465088
gene3623	RIM101	1230.8	-0.168787	0.127482	-1.324	0.185502	0.365963
gene3624	AT249_GQ6703708	141.86	-0.404459	0.220951	-1.83054	0.0671697	0.182928
gene3625	CRP1	3490.36	-0.183315	0.0946275	-1.93723	0.0527172	0.156515
gene3626	YPI1	464.673	-0.0660247	0.15969	-0.413455	0.679273	0.82256
gene3627	AT249_GQ6703711	242.361	0.15412	0.14288	1.07867	0.280736	0.482016
gene3628	NIC96	906.116	-0.0118203	0.114096	-0.103599	0.917487	0.960985
gene3629	CHL1	337.252	0.187979	0.149826	1.25465	0.209606	0.39771
gene3630	AT249_GQ6703714	155.624	0.17802	0.141524	1.25788	0.208437	0.396084
gene3631	AT249_GQ6703715	0	NA	NA	NA	NA	NA
gene3632	TRM5	400.28	0.383499	0.168937	2.27007	0.0232036	0.0878237
gene3633	MDM20	431	0.240497	0.154233	1.55931	0.118923	0.270291
gene3634	YBR139W	1610.85	-0.519756	0.191857	-2.70907	0.00674712	0.0364546
gene3635	AT249_GQ6703719	1595.52	0.31002	0.128389	2.4147	0.0157482	0.0657972
gene3636	RIM13	114.391	-0.132509	0.178555	-0.742116	0.458017	0.657572
gene3637	RAM1	310.923	0.182445	0.111273	1.63962	0.101085	0.241395
gene3638	OPY2	536.754	-0.356934	0.137042	-2.60455	0.00919947	0.0450899
gene3639	HAP5	373.107	-0.565088	0.117454	-4.81114	1.5e-06	9.275e-05
gene3640	AT249_GQ6703724	10.1964	-0.149668	0.364515	-0.410594	0.68137	0.823975
gene3641	TFS1	2094.14	-1.10025	0.181023	-6.07796	0	2.5e-07
gene3642	PTA1	465.3	0.077498	0.121888	0.635813	0.524898	0.711279
gene3643	PRP9	362.415	-0.199784	0.119838	-1.66712	0.0954911	0.232668
gene3644	YBR235W	504.24	-0.330845	0.127911	-2.58653	0.00969475	0.0469661
gene3645	AT249_GQ6703729	449.138	-0.0225505	0.0941374	-0.239549	0.81068	0.903953
gene3646	ABD1	501.175	0.0954174	0.093696	1.01837	0.308501	0.511612
gene3647	AT249_GQ6703731	182.225	-0.293693	0.151203	-1.94238	0.0520916	0.155203
gene3648	SPO14	831.513	-0.277788	0.138249	-2.00933	0.0445019	0.139392
gene3649	FUM1	7520.13	0.277649	0.170402	1.62938	0.103233	0.245281
gene3650	THI4	1561.34	-0.924614	0.276629	-3.34244	0.00083046	0.00828499
gene3651	THI72	1811.66	0.0956843	0.218861	0.437193	0.661972	0.813163
gene3652	AT249_tRNAaLeucchr3s1256877e1256988	0	NA	NA	NA	NA	NA
gene3653	RPA49	569.986	0.519575	0.190399	2.72887	0.00635522	0.0348574
gene3654	VPS75	459.881	0.460819	0.126734	3.6361	0.0002768	0.0038859
gene3655	AT249_GQ6703739	2066.11	-0.129589	0.170295	-0.760971	0.446674	0.648306
gene3656	CTF18	325.677	0.0695686	0.186072	0.373881	0.708493	0.838544
gene3657	SEC14	1902.65	0.11648	0.0727971	1.60006	0.109586	0.25629
gene3658	BUD2	432.485	0.329882	0.16605	1.98664	0.0469624	0.144158
gene3659	NAM7	656.516	0.312853	0.213101	1.4681	0.142077	0.304331
gene3660	AT249_GQ6703744	6100.43	-0.0700782	0.283482	-0.247205	0.804749	0.900994
gene3661	ACO2	3365.93	0.533267	0.148294	3.59602	0.00032312	0.00432079
gene3662	BUD5	707.133	-0.25542	0.132723	-1.92445	0.0542977	0.159064
gene3663	YPR084W	58.9646	-0.669374	0.227717	-2.9395	0.00328747	0.0223407
gene3664	SIT1	2454.64	0.352439	0.289531	1.21727	0.2235	0.414907
gene3665	AT249_GQ6703749	379.501	0.285186	0.122249	2.33283	0.0196572	0.0772269
gene3666	CBP6	277.267	0.440337	0.284507	1.54772	0.12169	0.274101
gene3667	DIB1	100.485	0.0483052	0.159919	0.30206	0.762606	0.874482
gene3668	OPY1	380.403	-0.297663	0.154542	-1.9261	0.0540914	0.158919
gene3669	MET14	601.791	-0.497121	0.343229	-1.44836	0.147515	0.311735
gene3670	YJR003C	326.429	0.0501834	0.152051	0.330043	0.741367	0.861128
gene3671	AT249_GQ6703755	423.245	-0.270277	0.179444	-1.50619	0.132018	0.289865
gene3672	AT249_GQ6703756	433.921	0.0154443	0.150555	0.102582	0.918294	0.960985
gene3673	AT249_GQ6703757	157.444	0.0813589	0.363304	0.223942	0.822803	0.910671
gene3674	AT249_tRNAaAlacchr3s1302251e1302179	0	NA	NA	NA	NA	NA
gene3675	SHE3	326.976	-0.721217	0.167108	-4.31587	1.59e-05	0.00057549
gene3676	DHR2	207.982	0.0974875	0.250799	0.388708	0.697492	0.833836
gene3677	SLG1	604.575	-0.0753147	0.137493	-0.54777	0.58385	0.757606
gene3678	DLD2	2833.65	0.00226643	0.115617	0.0196029	0.98436	0.992784
gene3679	YPL260W	5119.67	-0.469623	0.27066	-1.7351	0.0827226	0.211091
gene3680	ASN2	6641.55	-0.358592	0.165604	-2.16536	0.0303598	0.105458
gene3681	AT249_GQ6703765	1790	-0.180952	0.0850923	-2.12653	0.0334588	0.112896
gene3682	AT249_GQ6703766	57.1464	-0.0164277	0.224275	-0.073248	0.941609	0.970462
gene3683	STS1	1034.22	0.144021	0.109128	1.31975	0.18692	0.368602
gene3684	YBR255C-A	253.035	-0.0860844	0.213624	-0.402972	0.686969	0.82717
gene3685	AT249_GQ6703769	115.016	-0.459059	0.177865	-2.58095	0.00985298	0.0475118
gene3686	REX2	381.641	-0.0770835	0.142497	-0.540948	0.588543	0.759933
gene3687	OCA4	86.7847	-0.131105	0.156192	-0.839384	0.401254	0.605404
gene3688	UTP23	371.779	0.354824	0.221832	1.59951	0.109706	0.256336
gene3689	NOC3	563.365	0.314385	0.249103	1.26207	0.206924	0.393775
gene3690	ERP3	979.43	0.289511	0.18827	1.53775	0.12411	0.277454
gene3691	AT249_GQ6703775	102.902	-0.673689	0.181595	-3.70983	0.0002074	0.00319091
gene3692	AT249_GQ6703776	157.181	-0.552718	0.162066	-3.41045	0.00064856	0.00691982
gene3693	ATG3	532.304	-0.201226	0.171043	-1.17646	0.239409	0.432867
gene3694	RPN4	2867.14	-0.523231	0.175566	-2.98026	0.00288002	0.0204219
gene3695	SEC28	8.23921	0.2917	0.382136	0.763339	0.445261	0.647699
gene3696	TKL2	2.06057	0.594926	0.369389	1.61057	0.107274	0.252398
gene3697	AT249_GQ6703781	893.205	-0.572802	0.134417	-4.26137	2.032e-05	0.00067744
gene3698	AT249_GQ6703782	730.383	-0.648479	0.167843	-3.86361	0.00011172	0.00206644
gene3699	AT249_GQ6703783	850.688	-0.588839	0.196098	-3.00278	0.00267525	0.0196495
gene3700	AT249_GQ6703784	14323.1	-0.517381	0.219443	-2.3577	0.0183887	0.0737876
gene3701	PAN1	3368.45	0.0238183	0.0935679	0.254556	0.799066	0.897931
gene3702	AT249_GQ6703786	380.149	0.0993255	0.0989364	1.00393	0.315411	0.518657
gene3703	AT249_GQ6703787	772.651	0.0688149	0.303061	0.227066	0.820373	0.909343
gene3704	GEM1	359.411	-0.150412	0.127815	-1.1768	0.239275	0.432779
gene3705	PRE10	1497.92	0.232977	0.113229	2.05757	0.0396313	0.128586
gene3706	SPC72	183.401	0.100249	0.181396	0.552651	0.580503	0.755079
gene3707	PRT1	3498.41	0.497022	0.148269	3.35217	0.00080181	0.00807864
gene3708	AIM1	264.053	0.236006	0.202378	1.16616	0.243549	0.437258
gene3709	SCD5	464.78	-0.0833145	0.158913	-0.524279	0.600085	0.769347
gene3710	AT249_GQ6703794	98.8947	-0.261095	0.163908	-1.59294	0.111173	0.258739
gene3711	MIP1	142.604	0.198333	0.25478	0.778446	0.436306	0.639444
gene3712	VMA4	3016.58	0.242225	0.120081	2.01718	0.043677	0.137916
gene3713	GIP4	599.811	-0.0365736	0.103708	-0.352659	0.724344	0.850486
gene3714	MRS2	238.331	0.0522031	0.191571	0.272501	0.785237	0.889727
gene3715	RPA43	401.771	0.422339	0.234492	1.80108	0.0716901	0.190322
gene3716	MTW1	69.8426	-0.0835507	0.216314	-0.386247	0.699314	0.834039
gene3717	UBC11	696.858	-0.188247	0.126414	-1.48913	0.136453	0.295405
gene3718	UBC5	2973.53	0.152375	0.179789	0.847523	0.396703	0.60033
gene3719	MTR4	1090.39	0.382798	0.187046	2.04655	0.0407023	0.131138
gene3720	HMS1	843.464	-0.12605	0.1802	-0.699499	0.48424	0.681325
gene3721	SPT7	733.169	0.126374	0.11612	1.0883	0.276461	0.477378
gene3722	SMF3	514.678	0.0985851	0.133784	0.736897	0.461185	0.660425
gene3723	POM152	460.866	-0.0989013	0.135979	-0.727326	0.467026	0.665542
gene3724	YLR243W	379.403	-0.101167	0.207224	-0.488202	0.625407	0.787468
gene3725	AT249_GQ6703809	287.924	-0.710689	0.210892	-3.36992	0.00075189	0.0077708
gene3726	AT249_GQ6703810	447.787	0.185782	0.137113	1.35496	0.175431	0.352036
gene3727	ERF2	300.554	-0.372907	0.110482	-3.37527	0.00073743	0.00765835
gene3728	UPS2	1003.91	-0.275883	0.232017	-1.18906	0.234416	0.427075
gene3729	AT249_GQ6703813	141.274	0.455334	0.319147	1.42672	0.15366	0.319551
gene3730	RPS31	12038	0.795335	0.201297	3.95104	7.781e-05	0.00161617
gene3731	PLP1	134.548	-0.0202653	0.181412	-0.111709	0.911054	0.95881
gene3732	AT249_GQ6703816	303.38	0.00267448	0.0945795	0.0282776	0.977441	0.988756
gene3733	AT249_GQ6703817	59.3899	-0.00535726	0.203203	-0.026364	0.978967	0.990103
gene3734	COQ4	2203.76	0.134201	0.207505	0.646736	0.517803	0.70688
gene3735	AT249_GQ6703819	296.677	-0.589538	0.144626	-4.07629	4.576e-05	0.00112036
gene3736	NEW1	2703.9	-0.116129	0.245957	-0.472149	0.63682	0.79689
gene3737	AT249_tRNAaIlecchr3s1405829e1405902	0	NA	NA	NA	NA	NA
gene3738	PTP1	101.203	-0.296349	0.188389	-1.57307	0.115703	0.265692
gene3739	MER1	106.217	-0.618052	0.186325	-3.31707	0.00090968	0.00893457
gene3740	SSB2	26182	0.701138	0.195988	3.57746	0.00034695	0.00449704
gene3741	DNL4	382.842	0.014383	0.087355	0.164649	0.86922	0.93668
gene3742	LCB2	1358.29	-0.108741	0.120885	-0.899547	0.368362	0.571428
gene3743	AT249_GQ6703827	576.752	-0.0552239	0.268757	-0.205479	0.837198	0.91858
gene3744	IPT1	1238.23	0.154117	0.171136	0.900552	0.367827	0.57083
gene3745	AT249_GQ6703829	0.676917	0.388367	0.267582	1.45139	0.14667	0.310866
gene3746	AT249_tRNAaGlycchr3s1418187e1418117	0	NA	NA	NA	NA	NA
gene3747	YLL007C	747.257	-0.606595	0.14717	-4.12172	3.76e-05	0.0009978
gene3748	TFA2	370.167	0.0922339	0.102427	0.900483	0.367863	0.57083
gene3749	DRS1	832.531	0.114995	0.253723	0.453229	0.650384	0.806524
gene3750	MLH3	225.538	-0.0429015	0.141938	-0.302255	0.762458	0.874482
gene3751	AT249_GQ6703835	375.551	-0.00696516	0.0944296	-0.0737603	0.941201	0.970462
gene3752	MEU1	1305.98	0.272361	0.127153	2.14198	0.0321949	0.109579
gene3753	AT249_GQ6703837	376.108	0.287018	0.156411	1.83502	0.0665031	0.181796
gene3754	OST1	2254.33	0.324253	0.14134	2.29413	0.0217831	0.0836337
gene3755	CLP1	415.141	0.155356	0.14205	1.09367	0.2741	0.474595
gene3756	SYS1	189.429	0.100208	0.168003	0.596468	0.550862	0.734097
gene3757	NIT3	1093.94	-0.254289	0.157464	-1.61489	0.106334	0.251118
gene3758	GRE3	3311.35	-0.776665	0.198045	-3.92165	8.794e-05	0.00174103
gene3759	YPL162C	137.779	0.392573	0.244121	1.60811	0.107812	0.253193
gene3760	AT249_GQ6703844	2558.62	0.486148	0.118849	4.09045	4.305e-05	0.00108435
gene3761	PRE3	1538.16	-0.088307	0.123603	-0.714438	0.474957	0.673121
gene3762	AT249_GQ6703846	451.399	0.346937	0.119641	2.89981	0.0037339	0.0243545
gene3763	DNM1	2115.31	-0.101479	0.115162	-0.881185	0.378218	0.582262
gene3764	AT249_GQ6703848	270.305	0.118148	0.188979	0.625192	0.531845	0.71705
gene3765	AT249_GQ6703849	1278.63	-0.34201	0.114001	-3.00006	0.00269925	0.0196832
gene3766	RRP46	363.453	0.128398	0.17314	0.741581	0.458341	0.657851
gene3767	VAS1	4413.5	0.172435	0.0809124	2.13113	0.0330781	0.11196
gene3768	PRP31	261.35	0.20155	0.143763	1.40196	0.160928	0.330598
gene3769	TPC1	133.881	-0.201676	0.206223	-0.977952	0.328098	0.532177
gene3770	NOC4	407.993	0.11304	0.230263	0.490916	0.623486	0.786613
gene3771	AT249_GQ6703855	1422.3	-0.405361	0.140554	-2.88402	0.00392637	0.0252203
gene3772	LEU3	212.672	-0.685269	0.132045	-5.18966	2.1e-07	2.094e-05
gene3773	YJR124C	461.697	0.234725	0.125945	1.86371	0.062363	0.173907
gene3774	YAT2	1793.09	-0.0800001	0.234926	-0.340533	0.733455	0.855697
gene3775	AT249_GQ6703859	20642.6	0.858298	0.231259	3.71142	0.0002061	0.00318454
gene3776	AQY1	2661.73	0.857363	0.179968	4.76397	1.9e-06	0.00011058
gene3777	BET2	43.7325	0.207723	0.230034	0.903008	0.366522	0.569621
gene3778	DPB2	40.2165	0.120381	0.265626	0.453197	0.650407	0.806524
gene3779	AT249_GQ6703863	126.565	-0.178417	0.178542	-0.999299	0.31765	0.52065
gene3780	HAP2	362.406	-0.14507	0.173219	-0.837493	0.402315	0.606284
gene3781	CSE1	1532.38	0.0123759	0.0858718	0.14412	0.885406	0.94454
gene3782	DOC1	1.82943	0.415094	0.35426	1.17172	0.241309	0.434751
gene3783	AT249_GQ6703867	1427.68	-0.14196	0.0825274	-1.72016	0.0854032	0.215872
gene3784	YFR045W	457.225	0.054755	0.119247	0.459173	0.64611	0.803358
gene3785	ADE5%2C7	2918.61	0.272415	0.19576	1.39157	0.164052	0.33476
gene3786	MET4	1680.04	-0.96693	0.257376	-3.75687	0.00017205	0.00275934
gene3787	AT249_GQ6703871	807.91	-0.0339618	0.0972872	-0.349089	0.727023	0.852511
gene3788	AT249_GQ6703872	2.46414	0.176992	0.378176	0.468014	0.639775	0.799995
gene3789	NIP1	4732.49	0.246328	0.143416	1.71758	0.0858729	0.216412
gene3790	NCS6	136.387	0.019867	0.273752	0.0725728	0.942146	0.970466
gene3791	BLM10	1184.86	-0.457835	0.154899	-2.9557	0.00311956	0.0214518
gene3792	AIM14	358.528	-0.698355	0.188608	-3.70267	0.00021334	0.00323718
gene3793	AT249_GQ6703877	1.12936	0.111576	0.322434	0.346043	0.729311	0.853675
gene3794	AT249_GQ6703878	8659.56	-0.94473	0.37901	-2.49262	0.0126803	0.0563717
gene3795	UBC8	747.555	-0.388281	0.250111	-1.55244	0.120558	0.272641
gene3796	AT249_GQ6703880	600.677	0.401417	0.122735	3.27059	0.00107322	0.0101665
gene3797	GSY2	6568.68	0.0978093	0.239153	0.408982	0.682553	0.824202
gene3798	AT249_GQ6703882	1307.83	-0.252806	0.196883	-1.28404	0.199129	0.383283
gene3799	UTP13	992.244	0.551781	0.200399	2.75341	0.00589774	0.0329926
gene3800	GLO2	826.007	-0.123122	0.126316	-0.974718	0.3297	0.533329
gene3801	AT249_GQ6703885	274.983	0.151392	0.21012	0.720502	0.471216	0.669224
gene3802	YGR251W	116.959	0.314809	0.240364	1.30972	0.190291	0.372244
gene3803	AT249_tRNAaLyscchr3s1523361e1523275	0	NA	NA	NA	NA	NA
gene3804	AT249_tRNAaGlncchr3s1523808e1523879	0	NA	NA	NA	NA	NA
gene3805	AT249_GQ6703889	1299.03	-0.448136	0.209621	-2.13784	0.0325297	0.110504
gene3806	HIS3	1879.75	-0.107698	0.15701	-0.685929	0.492758	0.686986
gene3807	MRM1	383.934	0.201065	0.180972	1.11103	0.266556	0.465088
gene3808	MRP51	2333.78	0.378172	0.133399	2.83489	0.0045841	0.0280244
gene3809	KIC1	780.152	0.020764	0.127952	0.16228	0.871085	0.937536
gene3810	AT249_GQ6703894	92.1477	-1.07773	0.339086	-3.17834	0.0014812	0.0126376
gene3811	AT249_GQ6703895	183.705	0.339396	0.205548	1.65118	0.0987022	0.237341
gene3812	AT249_GQ6703896	175.76	0.421195	0.205276	2.05185	0.0401838	0.130046
gene3813	YSC84	1759.77	-0.487436	0.139874	-3.48481	0.00049248	0.00572451
gene3814	AT249_GQ6703898	661.191	-0.814031	0.158886	-5.12337	3e-07	2.622e-05
gene3815	POL4	559.898	-0.807189	0.200251	-4.03089	5.557e-05	0.00130377
gene3816	AT249_tRNAaAsncchr3s1543544e1543617	0	NA	NA	NA	NA	NA
gene3817	AT249_GQ6703901	132.146	-0.188655	0.239183	-0.78875	0.430258	0.633696
gene3818	CPA2	5943.12	-0.144508	0.268465	-0.538275	0.590387	0.761538
gene3819	GPA2	1463.73	-0.0727176	0.169215	-0.429734	0.667389	0.815215
gene3820	YPR117W	1298.11	-0.491617	0.150054	-3.27626	0.00105191	0.0100397
gene3821	MDR1	786.443	-0.355811	0.193126	-1.84238	0.0654193	0.180188
gene3822	AT249_tRNAaPhecchr3s1560746e1560836	0	NA	NA	NA	NA	NA
gene3823	YMR086W	2204.37	-0.0765239	0.0927861	-0.824735	0.409522	0.612601
gene3824	LAP4	2759.76	0.290277	0.211408	1.37306	0.169732	0.343807
gene3825	AT249_GQ6703909	260.247	0.0186054	0.111725	0.166529	0.867741	0.936081
gene3826	AT249_GQ6703910	399.678	0.53457	0.120009	4.45442	8.41e-06	0.00036438
gene3827	AT249_GQ6703911	726.756	0.439973	0.171423	2.56659	0.0102703	0.0489156
gene3828	MIC17	2325.48	0.172315	0.168808	1.02077	0.307363	0.510269
gene3829	AT249_GQ6703913	7450.93	0.118856	0.150522	0.789627	0.429746	0.633125
gene3830	AIM34	831.578	-0.428456	0.116294	-3.68426	0.00022937	0.00340892
gene3831	APN1	454.799	0.136141	0.0946083	1.439	0.150151	0.31523
gene3832	AT249_GQ6703916	185.202	-0.057587	0.214806	-0.268089	0.788631	0.891623
gene3833	YNL193W	2.90624	0.470212	0.37983	1.23795	0.215733	0.405656
gene3834	AT249_tRNAaPhecchr3s1579735e1579825	0	NA	NA	NA	NA	NA
gene3835	AT249_GQ6703919	104.51	0.181745	0.208749	0.870638	0.383952	0.588053
gene3836	SLX4	156.227	-0.12784	0.19084	-0.669884	0.502932	0.694134
gene3837	RLF2	410.273	0.118531	0.155773	0.760925	0.446702	0.648306
gene3838	AT249_GQ6703922	6000.87	-0.801587	0.15689	-5.10922	3.2e-07	2.644e-05
gene3839	SPA2	905.238	0.182165	0.198529	0.917573	0.358842	0.562168
gene3840	MRPL15	752.592	0.649131	0.244768	2.65203	0.00800095	0.0407944
gene3841	ROK1	683.87	-0.0152421	0.193461	-0.0787862	0.937203	0.969959
gene3842	ATP20	1740.31	0.597078	0.121752	4.90404	9.4e-07	6.225e-05
gene3843	AT249_GQ6703927	451.598	0.0979173	0.151454	0.646515	0.517946	0.70688
gene3844	PXA1	597.314	-0.106089	0.238688	-0.444466	0.656705	0.810368
gene3845	MAS2	1109.51	0.203064	0.136246	1.49042	0.136113	0.295021
gene3846	MYO1	1184.79	-0.584949	0.1257	-4.65354	3.26e-06	0.00017047
gene3847	AT249_GQ6703931	141.541	0.570473	0.27543	2.07121	0.0383393	0.125691
gene3848	AT249_GQ6703932	1444.2	0.0340436	0.0983997	0.345973	0.729363	0.853675
gene3849	GPM1	16328	0.215581	0.18556	1.16179	0.245321	0.439137
gene3850	AT249_tRNAaAspcchr3s1615324e1615394	0	NA	NA	NA	NA	NA
gene3851	TYW1	428.567	0.13899	0.318123	0.436907	0.662179	0.813163
gene3852	AT249_GQ6703936	19.2266	0.885229	0.329733	2.68468	0.00725982	0.0383258
gene3853	AT249_GQ6703937	198.798	0.728044	0.224412	3.24423	0.00117767	0.0108517
gene3854	AT249_GQ6703938	27.3972	-0.200277	0.291442	-0.687193	0.491961	0.686517
gene3855	LSC1	4870.31	0.525256	0.209022	2.51292	0.0119736	0.0542289
gene3856	CCM1	238.672	0.823789	0.290142	2.83926	0.00452178	0.0277438
gene3857	AT249_GQ6703941	658.073	-0.20192	0.18055	-1.11836	0.263413	0.461132
gene3858	AT249_GQ6703942	182.399	-0.12986	0.190953	-0.68006	0.496466	0.689151
gene3859	AT249_GQ6703943	916.368	1.26686	0.259375	4.88426	1.04e-06	6.745e-05
gene3860	AT249_GQ6703944	5192.7	1.35076	0.383078	3.52607	0.00042178	0.00514372
gene3861	AT249_GQ6703945	1316.45	2.07749	0.248557	8.35821	0	0
gene3862	AT249_tRNAaIlecchr3s1636069e1636142	0	NA	NA	NA	NA	NA
gene3863	TWF1	0.316567	-0.152839	0.172794	-0.884515	0.376418	0.580056
gene3864	GCD11	4130.95	0.19362	0.123466	1.5682	0.116834	0.267562
gene3865	SST2	235.616	-0.298286	0.152273	-1.9589	0.050125	0.151662
gene3866	DAK2	9035.23	-0.414577	0.199987	-2.07302	0.0381707	0.125291
gene3867	THI20	261.598	-0.250808	0.204279	-1.22777	0.219532	0.410398
gene3868	THI6	127.861	-0.313487	0.203096	-1.54354	0.1227	0.275762
gene3869	AT249_GQ6703953	566.259	0.353747	0.17886	1.97778	0.0479532	0.146225
gene3870	TAZ1	332.91	0.460325	0.148726	3.09511	0.00196737	0.0157763
gene3871	RAT1	1141.21	0.0532905	0.110347	0.482936	0.629141	0.790467
gene3872	YKL162C	1218.42	-0.0870897	0.150129	-0.5801	0.561847	0.743627
gene3873	AT249_GQ6703957	8527.2	-0.397665	0.203057	-1.95839	0.0501844	0.15174
gene3874	SSK1	532.325	0.366105	0.121807	3.00561	0.00265048	0.0194958
gene3875	BBC1	2846.54	-0.444167	0.197991	-2.24337	0.0248729	0.0920788
gene3876	GCN2	596.962	0.0752251	0.103693	0.72546	0.46817	0.666624
gene3877	MRE11	499.948	0.0165196	0.101443	0.162846	0.87064	0.937536
gene3878	AT249_GQ6703962	229.228	-0.0793046	0.165823	-0.478248	0.632474	0.79341
gene3879	AT249_GQ6703963	618.956	-0.0637957	0.14177	-0.449993	0.652715	0.808265
gene3880	AT249_GQ6703964	254.662	-0.0831834	0.188219	-0.441949	0.658526	0.81087
gene3881	AT249_GQ6703965	148.177	-0.00558088	0.155931	-0.0357906	0.971449	0.986376
gene3882	AT249_GQ6703966	976.372	0.0153689	0.255828	0.0600751	0.952096	0.976491
gene3883	MAS1	1457.78	-0.0905529	0.0965036	-0.938337	0.348071	0.551924
gene3884	UBA1	5007.92	-0.272575	0.0884081	-3.08314	0.0020483	0.0161694
gene3885	MOG1	814.426	-0.208827	0.172861	-1.20806	0.227024	0.418994
gene3886	AT249_GQ6703970	1036.16	-0.873197	0.300483	-2.90598	0.00366101	0.0240511
gene3887	AT249_tRNAaThrcchr3s1684995e1685066	0	NA	NA	NA	NA	NA
gene3888	SEC5	696.876	-0.0596071	0.0708966	-0.840761	0.400482	0.60478
gene3889	STE6	134.31	-0.258898	0.157605	-1.6427	0.100446	0.240576
gene3890	OPI3	4657.28	0.606666	0.21509	2.82052	0.00479456	0.0286881
gene3891	AT249_GQ6703975	17.449	-0.106519	0.311306	-0.34217	0.732223	0.854654
gene3892	STE3	79.1126	-0.294125	0.189989	-1.54812	0.121593	0.274101
gene3893	RIM1	1093.13	0.301741	0.151657	1.98963	0.0466319	0.143756
gene3894	AT249_GQ6703978	1095.74	2.19806	0.23946	9.17925	0	0
gene3895	DIT2	150.223	0.231106	0.178805	1.2925	0.196184	0.380013
gene3896	SYP1	3608.78	-0.214257	0.155136	-1.38109	0.167252	0.340278
gene3897	AT249_GQ6703981	228.766	0.404005	0.249588	1.61869	0.105515	0.249533
gene3898	YJL068C	2418.41	1.1302	0.291182	3.88143	0.00010384	0.00197106
gene3899	AT249_GQ6703983	127.761	-0.711484	0.32569	-2.18455	0.0289221	0.101741
gene3900	YMR295C	1315.68	-0.241822	0.225418	-1.07277	0.283373	0.484363
gene3901	FBP1	6240.81	0.552501	0.218121	2.533	0.0113091	0.052006
gene3902	AT249_GQ6703986	240.49	0.513755	0.185056	2.77622	0.00549956	0.0314743
gene3903	AT249_GQ6703987	18.2753	-0.434592	0.331889	-1.30945	0.190382	0.372244
gene3904	PSA1	7442.96	0.352552	0.198052	1.7801	0.0750604	0.197408
gene3905	AT249_GQ6703989	982.985	-0.094319	0.0755449	-1.24852	0.211842	0.400603
gene3906	AT249_GQ6703990	1525.37	-0.0311445	0.146504	-0.212584	0.831651	0.914882
gene3907	AT249_GQ6703991	30.583	-0.0693202	0.238245	-0.290962	0.77108	0.878757
gene3908	AT249_GQ6703992	250.739	-0.125594	0.193589	-0.648768	0.516489	0.705777
gene3909	PEX28	92.6521	-0.384959	0.218361	-1.76295	0.0779087	0.202795
gene3910	ERV41	519.323	0.163888	0.149187	1.09855	0.271966	0.472029
gene3911	SAM2	17282.4	-0.0107306	0.137494	-0.078044	0.937793	0.969959
gene3912	TDA3	2016.49	-0.0796177	0.163927	-0.485691	0.627186	0.788925
gene3913	SVF1	2284.92	-0.0327801	0.113454	-0.288927	0.772637	0.879943
gene3914	SDC1	140.679	0.256439	0.191334	1.34027	0.180159	0.358761
gene3915	UGO1	1051.07	-0.0409495	0.167693	-0.244192	0.807082	0.90218
gene3916	PNO1	384.21	0.306862	0.303276	1.01182	0.311623	0.515478
gene3917	SPP2	11.5502	0.192929	0.34826	0.55398	0.579592	0.754721
gene3918	SHE9	172.977	0.257562	0.201225	1.27997	0.200557	0.384862
gene3919	AT249_GQ6704003	2073.48	0.0640026	0.111013	0.576531	0.564256	0.745236
gene3920	AT249_GQ6704004	24.3567	0.171257	0.267816	0.639459	0.522524	0.710151
gene3921	SXM1	963.102	-0.0114118	0.0921838	-0.123794	0.901479	0.953496
gene3922	NCB2	148.305	0.324719	0.226082	1.43629	0.150919	0.316319
gene3923	UTP5	737.663	0.172319	0.260605	0.661228	0.508466	0.700321
gene3924	AT249_GQ6704008	7.21883	-0.607625	0.380182	-1.59825	0.109988	0.256757
gene3925	HPT1	822.137	-0.250745	0.116612	-2.15024	0.031536	0.108062
gene3926	AT249_GQ6704010	88.4504	-0.134026	0.193162	-0.693854	0.487774	0.683639
gene3927	AT249_GQ6704011	8.01176	-0.436592	0.35721	-1.22223	0.221621	0.412175
gene3928	SAH1	30365.9	0.484283	0.228082	2.12329	0.0337299	0.113659
gene3929	AT249_GQ6704013	22.924	0.0322677	0.340463	0.0947759	0.924493	0.96406
gene3930	AT249_GQ6704014	112.469	0.247591	0.193779	1.2777	0.201355	0.385957
gene3931	SCH9	597.449	-0.359384	0.270246	-1.32984	0.183572	0.362848
gene3932	AT249_GQ6704016	421.2	-0.522044	0.255075	-2.04663	0.0406941	0.131138
gene3933	SET5	884.482	0.746223	0.173941	4.29009	1.786e-05	0.00062859
gene3934	AT249_tRNAaAlacchr3s1757197e1757269	0	NA	NA	NA	NA	NA
gene3935	SLT2	331.701	-0.148062	0.205529	-0.720394	0.471283	0.669224
gene3936	DAP2	820.904	-0.344691	0.12903	-2.67139	0.00755377	0.0395035
gene3937	AFT2	975.592	-0.268484	0.105596	-2.54256	0.0110043	0.0508849
gene3938	RPN1	3382.49	-0.102607	0.0758698	-1.35241	0.176244	0.353325
gene3939	VMA16	596.073	0.322288	0.114104	2.82451	0.00473529	0.0285017
gene3940	THR1	3183.8	0.291995	0.207228	1.40905	0.158821	0.327864
gene3941	YOR238W	101.054	-0.0474314	0.197799	-0.239796	0.810489	0.903953
gene3942	AT249_GQ6704026	506.326	0.0375104	0.087995	0.426279	0.669904	0.816124
gene3943	AT249_GQ6704027	126.39	-0.0688379	0.162562	-0.423456	0.671963	0.817649
gene3944	NOP53	903.53	0.20494	0.191145	1.07217	0.283644	0.484499
gene3945	RAD51	566.016	0.167488	0.176851	0.94706	0.343608	0.54813
gene3946	SEF1	357.951	-0.0985009	0.197429	-0.498917	0.617838	0.782513
gene3947	PRX1	3529.31	0.0544165	0.131672	0.413272	0.679407	0.82256
gene3948	MTO1	257.187	0.00921066	0.276985	0.0332532	0.973473	0.987537
gene3949	AT249_GQ6704033	27.6831	-0.437996	0.257243	-1.70265	0.0886329	0.221277
gene3950	CMS1	290.146	0.309922	0.265533	1.16717	0.243143	0.437122
gene3951	MRPL3	1468.67	0.733476	0.240697	3.0473	0.0023091	0.0174144
gene3952	STU1	407.147	0.143546	0.157522	0.91128	0.362148	0.565598
gene3953	ECO1	91.3526	0.188592	0.26961	0.699498	0.484241	0.681325
gene3954	BNA6	1727.98	0.506162	0.200207	2.5282	0.0114651	0.0525361
gene3955	VRG4	2174.65	0.104239	0.131039	0.79548	0.426334	0.628465
gene3956	AT249_GQ6704040	345.578	0.169987	0.150194	1.13179	0.257725	0.454154
gene3957	ARB1	4829.68	0.239481	0.190949	1.25416	0.209783	0.397748
gene3958	TLG2	618.234	0.0130305	0.0813183	0.160241	0.872691	0.938325
gene3959	YOL019W	321.125	-0.166953	0.171456	-0.973734	0.330188	0.533608
gene3960	FAB1	475.88	-0.568842	0.159942	-3.55655	0.00037575	0.00473391
gene3961	YPR089W	1015.05	0.0871909	0.0839191	1.03899	0.29881	0.500784
gene3962	AT249_GQ6704046	181.866	-0.0746727	0.129656	-0.57593	0.564663	0.7453
gene3963	FMS1	229.64	0.193936	0.160752	1.20643	0.227653	0.419209
gene3964	MAC1	372.9	-0.310428	0.186308	-1.66621	0.0956719	0.232996
gene3965	UBC7	1139.25	-0.313924	0.250917	-1.25111	0.210895	0.399365
gene3966	CLU1	2622.68	0.23582	0.209252	1.12697	0.259755	0.4561
gene3967	AT249_GQ6704051	2024.46	0.327389	0.1174	2.78866	0.00529273	0.0306732
gene3968	ORC6	365.959	0.190735	0.176823	1.07868	0.280732	0.482016
gene3969	POP5	71.1288	0.339942	0.261843	1.29827	0.194195	0.378153
gene3970	PRP45	148.834	0.125833	0.228831	0.549895	0.582392	0.756422
gene3971	MCX1	447.8	0.0304435	0.0858045	0.354801	0.722739	0.849256
gene3972	KRE5	660.411	0.339275	0.150578	2.25315	0.0242494	0.0904311
gene3973	AT249_tRNAaMetcchr3s1830653e1830724	0	NA	NA	NA	NA	NA
gene3974	ROD1	887.118	-0.577665	0.16566	-3.48706	0.00048837	0.005723
gene3975	ATG18	2112.51	-0.899985	0.241207	-3.73118	0.00019059	0.00299039
gene3976	FDH1	23691.4	1.21248	0.371395	3.26466	0.00109594	0.0103197
gene3977	MUM2	208.019	0.164074	0.112822	1.45427	0.145871	0.310099
gene3978	UBP14	694.181	0.0255197	0.11471	0.222471	0.823947	0.910943
gene3979	AT249_GQ6704063	176.841	-0.250285	0.234345	-1.06802	0.285512	0.486541
gene3980	ADP1	1551.53	-0.307779	0.0995846	-3.09063	0.00199734	0.0159159
gene3981	ARO3	5701.8	-0.321998	0.204536	-1.57429	0.115421	0.265559
gene3982	EHD3	3408.23	0.139328	0.139137	1.00137	0.316646	0.519507
gene3983	AT249_GQ6704067	2445.92	-0.11617	0.17988	-0.64582	0.518396	0.707005
gene3984	AKL1	1008.24	-0.356699	0.15354	-2.32318	0.0201697	0.0788126
gene3985	ORC2	170.495	0.216635	0.229551	0.943736	0.345305	0.54928
gene3986	HEM13	7613.8	0.329044	0.334622	0.98333	0.325445	0.529318
gene3987	NRG1	1174.64	-0.847489	0.232142	-3.65073	0.0002615	0.00376746
gene3988	ALG14	92.4372	-0.0281053	0.157689	-0.178233	0.85854	0.93151
gene3989	YBR062C	264.434	-0.0945568	0.166343	-0.568446	0.569732	0.749585
gene3990	RSM10	835.509	0.517851	0.173234	2.98931	0.00279605	0.0200551
gene3991	TRM7	369.53	0.253035	0.213455	1.18542	0.23585	0.428612
gene3992	AT249_GQ6704076	1917.37	0.348464	0.141257	2.46687	0.0136298	0.0595083
gene3993	KRS1	5405.25	0.0737394	0.164969	0.446991	0.654882	0.8093
gene3994	DET1	897.476	-0.037734	0.167101	-0.225815	0.821345	0.909853
gene3995	TPI1	14231.3	0.0965686	0.161204	0.599046	0.549142	0.732961
gene3996	AT249_GQ6704080	345.541	-0.290276	0.120151	-2.41593	0.0156952	0.0657843
gene3997	YBR074W	774.96	-0.404442	0.131227	-3.08201	0.00205611	0.0162059
gene3998	HEM12	1833.58	0.494361	0.162902	3.03471	0.00240766	0.0179706
gene3999	AT249_GQ6704083	2270.22	0.220281	0.0864865	2.54699	0.0108656	0.0504737
gene4000	RRP45	360.8	0.408543	0.18103	2.25678	0.024022	0.0900623
gene4001	ERG11	8704.34	0.158362	0.322424	0.49116	0.623314	0.786613
gene4002	MRP49	816.175	0.72575	0.24473	2.96552	0.00302176	0.0209784
gene4003	MRPL38	846.657	0.478579	0.183629	2.60622	0.00915464	0.0449571
gene4004	KRE9	992.056	-0.138049	0.107266	-1.28698	0.198102	0.381596
gene4005	AT249_GQ6704089	228.224	0.0199893	0.177436	0.112656	0.910303	0.958617
gene4006	TRP3	1795.23	0.177639	0.127499	1.39326	0.163541	0.33407
gene4007	AT249_GQ6704091	222.489	-0.407713	0.171205	-2.38143	0.0172454	0.0701954
gene4008	AT249_GQ6704092	505.209	-0.059374	0.108969	-0.544871	0.585842	0.757973
gene4009	AT249_GQ6704093	358.312	0.273283	0.104051	2.62644	0.00862831	0.0431671
gene4010	GAD1	7647.84	0.0967494	0.308545	0.313566	0.75385	0.869412
gene4011	ZRT3	367.225	0.0813567	0.212471	0.382908	0.701788	0.834897
gene4012	CDC11	1212.67	0.111118	0.112264	0.989789	0.322277	0.525853
gene4013	AT249_GQ6704097	296.403	-0.217461	0.209925	-1.0359	0.30025	0.502035
gene4014	IOC4	454.776	0.159308	0.13401	1.18877	0.23453	0.427092
gene4015	MCM1	1528.74	-0.278556	0.11186	-2.49023	0.0127662	0.0566541
gene4016	AT249_GQ6704100	612.235	0.0455184	0.18581	0.244973	0.806477	0.90218
gene4017	AT249_GQ6704101	0	NA	NA	NA	NA	NA
gene4018	SMF1	1461.89	-0.0758507	0.17421	-0.435398	0.663274	0.813522
gene4019	CDC33	3604.39	0.568114	0.156822	3.62266	0.00029159	0.00404873
gene4020	KRE1	1063.95	-0.0319893	0.17478	-0.183026	0.854778	0.929127
gene4021	GCS1	897.302	0.194552	0.133336	1.45911	0.144535	0.308032
gene4022	SPS19	522.95	-0.135838	0.284257	-0.47787	0.632742	0.793551
gene4023	YNL200C	2254.95	0.122225	0.307012	0.398112	0.690548	0.829115
gene4024	SHS1	1107.16	0.176817	0.101786	1.73715	0.0823605	0.210703
gene4025	AT249_GQ6704109	868.871	-0.335287	0.161577	-2.07509	0.0379778	0.124886
gene4026	AT249_GQ6704110	771.305	-0.262271	0.0961848	-2.72674	0.00639631	0.0349692
gene4027	AT249_GQ6704111	6.25164	-0.160077	0.366346	-0.436955	0.662144	0.813163
gene4028	AT249_GQ6704112	12552.3	-0.817189	0.285079	-2.86654	0.00414984	0.0262564
gene4029	AT249_GQ6704113	665.498	-0.150961	0.249108	-0.606006	0.544511	0.729276
gene4030	IWR1	531.683	-0.282165	0.196261	-1.4377	0.150518	0.315608
gene4031	YDL114W	315.988	-0.351826	0.162217	-2.16886	0.0300933	0.104676
gene4032	YJU3	562.379	-0.171338	0.158758	-1.07924	0.280482	0.482016
gene4033	ALD5	1531.71	-0.340253	0.348817	-0.975449	0.329338	0.532913
gene4034	HBS1	1488.56	-0.240368	0.0955995	-2.51432	0.0119262	0.0541109
gene4035	UFE1	278.526	0.0522754	0.142117	0.367833	0.712998	0.84168
gene4036	VPS5	1529.12	-0.00793398	0.115792	-0.0685193	0.945372	0.97187
gene4037	RPF2	80.2317	0.223179	0.32322	0.690487	0.489888	0.684897
gene4038	RSE1	607.909	0.0775106	0.106359	0.728766	0.466145	0.665096
gene4039	NUP133	668.081	0.0772947	0.127987	0.603924	0.545894	0.730344
gene4040	DAD2	47.3284	-0.538661	0.234781	-2.29431	0.0217726	0.0836337
gene4041	AT249_GQ6704125	276.661	0.0981705	0.152182	0.645085	0.518872	0.707041
gene4042	AT249_GQ6704126	474.686	0.123415	0.169509	0.728071	0.46657	0.665328
gene4043	CYT1	8633.85	0.219079	0.159912	1.36999	0.170688	0.345223
gene4044	AT249_GQ6704128	111.608	0.0316367	0.135058	0.234245	0.814795	0.905566
gene4045	ALG8	575.829	0.0883666	0.135746	0.650969	0.515067	0.70455
gene4046	AT249_GQ6704130	18.3191	-1.37526	0.363809	-3.78016	0.00015673	0.00256228
gene4047	TUP1	1763.96	0.0601408	0.126446	0.475625	0.634342	0.794811
gene4048	NNT1	351.581	0.543417	0.145061	3.74612	0.00017959	0.00283535
gene4049	CTS1	4066.34	-0.669273	0.21146	-3.16501	0.00155078	0.0130554
gene4050	AT249_GQ6704134	231.187	0.119025	0.174618	0.681632	0.495472	0.688336
gene4051	AT249_GQ6704135	217.896	-0.120077	0.163294	-0.735347	0.462128	0.661093
gene4052	NPA3	683.767	0.0230951	0.105776	0.218339	0.827165	0.913654
gene4053	BTS1	212.213	-0.245885	0.160815	-1.52899	0.126267	0.279931
gene4054	AT249_GQ6704138	920.684	0.0491829	0.381202	0.129021	0.897341	0.952108
gene4055	NBA1	1405.27	-0.126993	0.0746528	-1.70112	0.0889211	0.221887
gene4056	AT249_GQ6704140	187.025	-0.370076	0.237026	-1.56133	0.118447	0.269914
gene4057	GLR1	670.447	-0.257176	0.098173	-2.61962	0.00880281	0.0437379
gene4058	ECM31	532.998	0.0544147	0.19798	0.274849	0.783432	0.888922
gene4059	FMP30	533.563	0.2613	0.0945614	2.76329	0.00572227	0.0323109
gene4060	SEC62	1362.59	0.225571	0.135431	1.66558	0.095798	0.233191
gene4061	AT249_GQ6704145	1471.4	0.20737	0.125178	1.6566	0.0976009	0.235648
gene4062	ART5	606.492	0.0425782	0.0756956	0.562493	0.57378	0.752337
gene4063	HRD3	404.583	-0.180143	0.113689	-1.58452	0.113076	0.261556
gene4064	AT249_GQ6704148	127.679	0.304582	0.128564	2.36911	0.0178311	0.0720637
gene4065	YDL160C-A	82.7916	0.294812	0.183721	1.60467	0.108565	0.254609
gene4066	AT249_GQ6704150	158.955	0.447229	0.149411	2.99329	0.00275988	0.019868
gene4067	DLD1	1032.08	-0.355988	0.0966493	-3.6833	0.00023023	0.00341177
gene4068	HCR1	95.3511	0.691273	0.260659	2.65202	0.00800111	0.0407944
gene4069	AT249_GQ6704153	727.985	0.198544	0.126656	1.56758	0.116978	0.267637
gene4070	GLT1	2860.24	0.0117672	0.203806	0.0577376	0.953958	0.977488
gene4071	PWP1	813.746	0.408219	0.284779	1.43346	0.151728	0.316703
gene4072	NMT1	1271.3	0.324747	0.113944	2.85007	0.0043709	0.0269814
gene4073	AT249_GQ6704157	186.852	0.129906	0.190718	0.681142	0.495782	0.688578
gene4074	NRP1	510.615	0.294177	0.137567	2.13843	0.0324821	0.110483
gene4075	SFA1	13166	1.71422	0.281613	6.08714	0	2.4e-07
gene4076	CRT10	280.844	0.515996	0.275389	1.8737	0.0609721	0.17129
gene4077	WHI5	377.728	-0.14945	0.12189	-1.22611	0.220158	0.41066
gene4078	SIS2	491.116	-0.108508	0.132601	-0.818301	0.413185	0.615636
gene4079	NOB1	543.551	0.227758	0.219174	1.03916	0.298729	0.500784
gene4080	AT249_GQ6704164	1807.03	0.0242183	0.128104	0.189051	0.850053	0.926267
gene4081	AT249_GQ6704165	12623.9	-0.216246	0.203571	-1.06226	0.288116	0.489291
gene4082	CTR9	1196.1	0.0433789	0.0959303	0.452192	0.65113	0.807026
gene4083	AT249_GQ6704167	656.37	0.184322	0.156978	1.17419	0.240318	0.433952
gene4084	RIB4	1483.11	0.0804248	0.0884625	0.90914	0.363276	0.567011
gene4085	AT249_GQ6704169	159.233	-0.0301602	0.245339	-0.122933	0.90216	0.953723
gene4086	NUP85	836.129	-0.110358	0.102666	-1.07492	0.282413	0.483536
gene4087	VMA3	5467.1	0.295441	0.135573	2.17921	0.0293161	0.102819
gene4088	SNU13	1909.15	0.681256	0.235079	2.89799	0.00375561	0.0243706
gene4089	DIS3	1342.62	0.157715	0.111726	1.41163	0.158059	0.326957
gene4090	SLI15	512.399	-0.0948407	0.118519	-0.800215	0.423586	0.626053
gene4091	GCN20	1158.98	0.304867	0.130166	2.34215	0.019173	0.0759726
gene4092	PEX1	283.361	0.373532	0.153976	2.42592	0.0152698	0.0648134
gene4093	APS2	176.22	0.402646	0.16041	2.5101	0.0120697	0.0545838
gene4094	AT249_GQ6704178	9079.77	0.660811	0.188678	3.50231	0.00046124	0.00552612
gene4095	AT249_GQ6704179	271.115	-0.296856	0.214302	-1.38523	0.165983	0.337968
gene4096	AT249_GQ6704180	227.649	0.296395	0.227614	1.30218	0.192854	0.376206
gene4097	RPC17	83.1286	0.400298	0.260197	1.53844	0.123941	0.277198
gene4098	YLR455W	845.75	0.123259	0.0745257	1.65391	0.0981456	0.236619
gene4099	AT249_GQ6704183	1116.83	-0.34579	0.131714	-2.62531	0.00865711	0.0432258
gene4100	TIF3	2494.89	0.313207	0.161754	1.93632	0.0528288	0.156754
gene4101	FMP27	914.261	-0.379241	0.0811836	-4.6714	2.99e-06	0.00015959
gene4102	AT249_GQ6704186	243.249	-0.0233072	0.150426	-0.154942	0.876867	0.940521
gene4103	AT249_GQ6704187	11188.2	0.736434	0.202473	3.6372	0.00027562	0.0038859
gene4104	AT249_GQ6704188	4160.39	-0.413698	0.136927	-3.0213	0.00251694	0.0186489
gene4105	YJR056C	495.753	-0.078424	0.116905	-0.670833	0.502327	0.694043
gene4106	AT249_GQ6704190	187.217	0.38615	0.146938	2.62798	0.00858938	0.0430148
gene4107	CDC15	369.663	0.0498015	0.202707	0.245682	0.805928	0.901843
gene4108	LEM3	1291.58	-0.420265	0.164131	-2.56054	0.010451	0.049179
gene4109	AT249_GQ6704193	101.891	0.367397	0.286388	1.28287	0.199539	0.383782
gene4110	TIP20	596.637	-0.0184386	0.0977903	-0.188553	0.850443	0.926373
gene4111	ROG1	418.197	-0.515155	0.165663	-3.10965	0.0018731	0.0152129
gene4112	AT249_GQ6704196	440.685	-0.210783	0.113527	-1.85668	0.0633572	0.175736
gene4113	TRM3	1141.23	0.123045	0.126267	0.974481	0.329818	0.533349
gene4114	RRP42	332.566	0.132776	0.0969081	1.37012	0.170649	0.345223
gene4115	TMA17	357.382	-1.1078	0.267181	-4.14626	3.38e-05	0.00092581
gene4116	MRF1	536.098	-0.357061	0.0805863	-4.43079	9.39e-06	0.00039986
gene4117	RPN6	2578.57	-0.010117	0.106298	-0.0951759	0.924175	0.964057
gene4118	NUP84	490.029	-0.0300712	0.110544	-0.272028	0.7856	0.889846
gene4119	AT249_tRNAaSercchr3s2079193e2079095	0	NA	NA	NA	NA	NA
gene4120	AT249_tRNAaValcchr3s2079773e2079846	0	NA	NA	NA	NA	NA
gene4121	TEF4	1047.93	1.16992	0.246921	4.73803	2.16e-06	0.00012152
gene4122	LRP1	198.754	0.212934	0.192863	1.10407	0.269563	0.469143
gene4123	PEX3	672.191	0.143647	0.130039	1.10464	0.269314	0.468978
gene4124	AT249_GQ6704208	106.807	-0.228384	0.184241	-1.23959	0.215126	0.404848
gene4125	GIS3	301.371	0.035747	0.253416	0.14106	0.887822	0.946264
gene4126	AT249_GQ6704210	1137.28	-0.213558	0.18861	-1.13227	0.257521	0.453954
gene4127	AT249_GQ6704211	648.085	-0.56597	0.207545	-2.72697	0.00639185	0.0349692
gene4128	AT249_GQ6704212	402.714	0.0707552	0.165161	0.428401	0.668359	0.815257
gene4129	PRP8	946.417	-0.430985	0.128753	-3.34737	0.00081583	0.00820365
gene4130	CDC23	376.998	0.200624	0.118732	1.68973	0.09108	0.225718
gene4131	AT249_GQ6704215	362.435	0.294248	0.115082	2.55686	0.0105622	0.0494269
gene4132	AT249_GQ6704216	85.8891	0.39579	0.195718	2.02225	0.0431506	0.136851
gene4133	FMP43	1372	0.567996	0.158041	3.59398	0.00032567	0.00433833
gene4134	HSH49	139.565	0.168274	0.154262	1.09083	0.275346	0.476264
gene4135	AT249_GQ6704219	113.444	-0.0921044	0.144234	-0.638575	0.5231	0.710362
gene4136	AT249_GQ6704220	883.002	0.0488395	0.142553	0.342607	0.731894	0.854654
gene4137	RPN10	1442.32	-0.107624	0.099234	-1.08454	0.278124	0.479596
gene4138	AT249_GQ6704222	819.862	-0.769996	0.34779	-2.21397	NA	NA
gene4139	AT249_GQ6704223	1725.92	-0.765222	0.371329	-2.06077	0.0393251	0.127756
gene4140	AT249_GQ6704224	541.444	0.0127117	0.103801	0.122462	0.902533	0.953918
gene4141	YMR196W	1014.82	-0.472341	0.157549	-2.99806	0.00271704	0.0197844
gene4142	PEP4	7121.74	-0.693568	0.174664	-3.97086	7.161e-05	0.00151858
gene4143	AT249_GQ6704227	443.398	-0.170255	0.152763	-1.1145	0.265066	0.463513
gene4144	PUS7	463.579	0.237435	0.184459	1.28719	0.198027	0.381596
gene4145	SSP2	563.293	-0.237474	0.254842	-0.93185	0.351414	0.555164
gene4146	HRK1	2272.34	-0.370809	0.240715	-1.54045	0.123451	0.276592
gene4147	PAC1	354.308	-0.0111212	0.127789	-0.0870273	0.93065	0.966701
gene4148	VPH1	2453.59	0.0356076	0.0865897	0.411223	0.680909	0.823975
gene4149	PTM1	964.646	-0.0894414	0.112894	-0.792258	0.42821	0.631046
gene4150	CYM1	1021.52	0.384203	0.121221	3.16946	0.00152724	0.0129
gene4151	AT249_GQ6704235	159.011	-0.210471	0.18337	-1.14779	0.251053	0.446121
gene4152	DCR2	1543.72	0.0334347	0.067642	0.49429	0.621102	0.785169
gene4153	TRS33	319.383	-0.0696474	0.139876	-0.497923	0.618538	0.782905
gene4154	HAM1	973.127	-0.0455322	0.140849	-0.32327	0.746491	0.864031
gene4155	AT249_GQ6704239	799.209	-0.709084	0.266626	-2.65947	0.00782641	0.0403502
gene4156	TRM8	492.561	0.358353	0.230483	1.55479	0.119996	0.271903
gene4157	MRPL11	671.661	0.440685	0.202716	2.17391	0.0297121	0.103777
gene4158	ERD1	248.421	-0.124331	0.197982	-0.627992	0.530009	0.715145
gene4159	RRP17	369.817	0.22052	0.183623	1.20093	0.229777	0.421618
gene4160	IRE1	1421.3	-0.289343	0.148804	-1.94446	0.0518401	0.154548
gene4161	UNG1	981.124	-0.223089	0.151794	-1.46968	0.141649	0.303799
gene4162	YML020W	524.729	-0.303249	0.130975	-2.31532	0.0205956	0.0802294
gene4163	YHC3	481.525	-0.560379	0.176593	-3.17329	0.00150724	0.0127951
gene4164	MON1	542.965	-0.458549	0.193165	-2.37387	0.0176028	0.071255
gene4165	IZH2	446.919	-0.0535356	0.0973109	-0.550149	0.582217	0.756422
gene4166	GTS1	732.066	-0.0290675	0.13986	-0.207832	0.83536	0.917556
gene4167	MSY1	1021.03	0.347796	0.0924303	3.76279	0.00016803	0.00270338
gene4168	SDH2	8790.74	0.11289	0.233421	0.483632	0.628647	0.79037
gene4169	AT249_GQ6704253	436.732	0.0799228	0.129517	0.617081	0.537181	0.721635
gene4170	AT249_GQ6704254	1368.12	-0.255749	0.14257	-1.79385	0.0728377	0.192807
gene4171	PMI40	4278.74	0.00548132	0.116108	0.0472088	0.962347	0.98208
gene4172	AT249_GQ6704256	263.735	0.0503125	0.130728	0.384865	0.700337	0.834473
gene4173	DBP6	810.293	0.158684	0.0877653	1.80805	0.070599	0.188611
gene4174	ACP1	2012.71	0.33966	0.176242	1.92723	0.053951	0.158882
gene4175	MRPS12	687.189	0.40636	0.185629	2.1891	0.0285897	0.100971
gene4176	ARC35	2654.24	-0.0914728	0.137396	-0.665759	0.505565	0.697009
gene4177	GCD10	805.929	0.166145	0.142497	1.16595	0.243634	0.437258
gene4178	MTQ1	221.801	0.185839	0.128466	1.44661	0.148007	0.312339
gene4179	RBG2	831.521	0.384548	0.109509	3.51156	0.00044549	0.00535009
gene4180	YGR266W	1840.88	-0.0884652	0.091696	-0.964767	0.334662	0.538092
gene4181	AT249_GQ6704265	1855.82	0.0597634	0.105327	0.567409	0.570436	0.74999
gene4182	AT249_GQ6704266	567.021	-0.0944339	0.121866	-0.774902	0.438398	0.641212
gene4183	GCN5	291.181	-0.225657	0.119681	-1.88548	0.0593649	0.167828
gene4184	PUP2	2208.06	-0.0717556	0.0783986	-0.915266	0.360052	0.56354
gene4185	AT249_GQ6704269	547.317	-0.12849	0.0872368	-1.47289	0.14078	0.302448
gene4186	SKP1	1489.46	-0.0306195	0.0643429	-0.475881	0.634159	0.794811
gene4187	YSP2	629.44	-0.263153	0.106678	-2.46681	0.0136324	0.0595083
gene4188	BNA3	1548.57	-0.20543	0.102412	-2.00591	0.044866	0.139755
gene4189	DOT1	553.337	0.0836189	0.102229	0.81796	0.41338	0.615636
gene4190	SSN2	1247.94	-0.106326	0.101604	-1.04648	0.295341	0.496504
gene4191	SPT5	2709.05	-0.0633777	0.0882079	-0.718504	0.472447	0.670314
gene4192	ERV25	1143.92	0.1807	0.139084	1.29921	0.193872	0.377756
gene4193	RAD33	209.344	-0.032492	0.137329	-0.2366	0.812967	0.904851
gene4194	APT1	2030.5	0.183656	0.077147	2.3806	0.0172845	0.0701954
gene4195	SNX41	473.119	-0.158764	0.0927176	-1.71234	0.0868333	0.218181
gene4196	AT249_GQ6704280	620.687	-0.0993213	0.107604	-0.923029	0.355992	0.560098
gene4197	AT249_GQ6704281	810.468	-0.0476272	0.091173	-0.522383	0.601404	0.770648
gene4198	AT249_GQ6704282	31.4293	0.0937396	0.289782	0.323483	0.746329	0.864031
gene4199	URC2	858.699	-0.114549	0.104643	-1.09466	0.273667	0.474331
gene4200	SPS22	433.3	0.164088	0.15834	1.0363	0.300061	0.501993
gene4201	AT249_GQ6704285	0.0733845	-0.0195261	0.0775044	-0.251935	0.801091	0.898684
gene4202	STE20	1568.51	-0.0408956	0.132	-0.309815	0.756702	0.87099
gene4203	MRP4	1669.24	0.364986	0.10503	3.47507	0.00051071	0.00586913
gene4204	AT249_GQ6704288	93.5082	0.226594	0.283449	0.799419	0.424047	0.626186
gene4205	CAP1	931.694	-0.0616476	0.167411	-0.36824	0.712694	0.84168
gene4206	AT249_GQ6704290	1986.63	-0.0920189	0.131901	-0.697639	0.485403	0.682014
gene4207	AT249_GQ6704291	0	NA	NA	NA	NA	NA
gene4208	TFC1	353.976	0.0099537	0.152935	0.0650845	0.948107	0.973787
gene4209	AT249_GQ6704293	768.573	0.0348681	0.0858466	0.406168	0.684619	0.825714
gene4210	RPL14B	8625.4	0.731148	0.174676	4.18575	2.842e-05	0.00082313
gene4211	AT249_GQ6704295	771.598	0.0921896	0.12924	0.71332	0.475648	0.673724
gene4212	AT249_GQ6704296	417.59	0.0917831	0.0916764	1.00116	0.316747	0.519507
gene4213	MDM36	997.593	-0.0720737	0.178507	-0.403759	0.68639	0.826866
gene4214	PTC4	200.571	0.180476	0.137286	1.31459	0.188647	0.370423
gene4215	TPS1	2553.81	-0.364133	0.104363	-3.48909	0.00048467	0.005723
gene4216	VMA2	121.077	-0.149553	0.26166	-0.571555	0.567624	0.747782
gene4217	AT249_GQ6704301	936.358	-0.116419	0.118024	-0.986405	0.323934	0.527708
gene4218	AT249_GQ6704302	497.558	-0.0373826	0.112881	-0.331167	0.740518	0.860641
gene4219	AT249_GQ6704303	315.043	0.0766452	0.179569	0.42683	0.669503	0.815831
gene4220	AT249_rRNAcchr4s1e6390	73.1827	-1.39436	0.258639	-5.39116	7e-08	8.06e-06
gene4221	AT249_GQ6704305	0	NA	NA	NA	NA	NA
gene4222	AT249_GQ6704306	9.66125	-1.55297	0.362634	-4.28248	1.848e-05	0.00063416
gene4223	AT249_GQ6704307	791.219	-0.685207	0.273195	-2.50813	0.0121373	0.0547647
gene4224	AT249_GQ6704308	292.44	-0.14491	0.244334	-0.59308	0.553128	0.736535
gene4225	AT249_GQ6704309	30.7818	-0.549945	0.341357	-1.61106	0.107168	0.252318
gene4226	AT249_GQ6704310	274.92	-0.654541	0.26803	-2.44205	0.0146042	0.0628302
gene4227	AT249_GQ6704311	1.9521	0.397341	0.367033	1.08258	0.278997	0.48061
gene4228	AT249_GQ6704312	310.372	-0.608853	0.278293	-2.18781	0.0286833	0.10123
gene4229	OPT1	57.7289	-1.19402	0.306914	-3.89042	0.00010007	0.00192109
gene4230	AT249_GQ6704314	641.152	-0.188336	0.286651	-0.657021	0.511167	0.701508
gene4231	TNA1	209.949	0.0591613	0.156858	0.377164	0.706052	0.837361
gene4232	AT249_GQ6704316	955.751	-1.01619	0.37704	-2.69518	0.00703509	0.0375659
gene4233	AT249_GQ6704317	278.163	-0.704915	0.197325	-3.57236	0.00035378	0.00455851
gene4234	AT249_GQ6704318	34.4498	-0.483839	0.220126	-2.198	0.0279488	0.0992602
gene4235	MAL31	185.58	0.265998	0.202053	1.31648	0.188014	0.370129
gene4236	AT249_GQ6704320	378.069	-0.0430208	0.316195	-0.136058	0.891776	0.949678
gene4237	BGLI_ASPFU	1571.4	-0.353834	0.25222	-1.40288	0.160653	0.330299
gene4238	AT249_GQ6704322	605.238	-0.293513	0.112546	-2.60794	0.00910887	0.0447757
gene4239	AT249_rRNAcchr4s64875e64991	0	NA	NA	NA	NA	NA
gene4240	AT249_GQ6704324	873.056	0.829265	0.319688	2.59398	0.00948721	0.046321
gene4241	CYC1	15599.5	0.298602	0.231293	1.29101	0.196699	0.380376
gene4242	SSY1	473.261	0.0443026	0.115239	0.384441	0.700652	0.834525
gene4243	AT249_GQ6704327	52.0864	0.103559	0.23911	0.433101	0.664941	0.814383
gene4244	GDA1	2381.99	0.165085	0.099666	1.65638	0.0976443	0.235648
gene4245	UTR1	1708	-0.412245	0.128089	-3.21842	0.001289	0.0115418
gene4246	UBP15	2121.46	-0.381256	0.121408	-3.14028	0.00168784	0.0140229
gene4247	CAB4	78.4973	-0.346442	0.196784	-1.76052	0.0783201	0.203552
gene4248	KCS1	657.606	-0.170164	0.123569	-1.37708	0.168489	0.341834
gene4249	AT249_GQ6704333	767.378	0.377001	0.12431	3.03275	0.00242336	0.0180612
gene4250	AT249_GQ6704334	424.519	0.474497	0.161207	2.94339	0.00324636	0.0221733
gene4251	PSF1	19.8015	-0.0546531	0.262695	-0.208048	0.835191	0.917556
gene4252	AT249_GQ6704336	195.548	-0.156959	0.182955	-0.857911	0.390942	0.595444
gene4253	DBP7	368.362	0.258434	0.244641	1.05638	0.290794	0.491195
gene4254	AT249_GQ6704338	248.795	0.0537986	0.183729	0.292815	0.769664	0.87813
gene4255	GCN3	254.016	0.369261	0.18059	2.04474	0.0408801	0.131469
gene4256	MEF2	394.296	0.489699	0.281395	1.74026	0.0818139	0.209941
gene4257	RFA2	308.392	0.107353	0.213862	0.501976	0.615684	0.781439
gene4258	IRC20	256.82	-0.27753	0.176329	-1.57393	0.115503	0.265559
gene4259	RCK2	3109.86	-0.724573	0.165687	-4.37313	1.225e-05	0.00048117
gene4260	APE4	14.6465	-0.111806	0.301356	-0.371009	0.710631	0.84008
gene4261	YEF3	33000.2	0.261919	0.163495	1.602	0.109155	0.255638
gene4262	SPO1	204.018	-0.760462	0.193307	-3.93396	8.356e-05	0.00168044
gene4263	SSP120	2026.39	-0.121804	0.147949	-0.82328	0.410349	0.613466
gene4264	AT249_GQ6704348	813.817	-1.1133	0.349464	-3.18574	0.00144382	0.012421
gene4265	AT249_GQ6704349	4815.85	0.814022	0.233886	3.48043	0.00050061	0.00577923
gene4266	AT249_GQ6704350	141.027	0.184261	0.206736	0.89129	0.372774	0.576508
gene4267	AT249_GQ6704351	912.831	-1.27563	0.325752	-3.91596	9.005e-05	0.00176882
gene4268	AT249_GQ6704352	264.504	-0.576287	0.126053	-4.57177	4.84e-06	0.00023567
gene4269	YMR321C	377.315	-0.121791	0.11285	-1.07922	0.280488	0.482016
gene4270	AT249_GQ6704354	232.348	-0.0726482	0.13948	-0.520851	0.602471	0.771374
gene4271	AT249_GQ6704355	3907.37	-0.330762	0.0967778	-3.41774	0.00063142	0.00676545
gene4272	VID24	200.992	-0.997148	0.26181	-3.80867	0.00013972	0.00238737
gene4273	AT249_GQ6704357	217.423	-0.886784	0.239284	-3.70599	0.00021056	0.00321797
gene4274	YMC1	480.998	0.282053	0.217084	1.29928	0.193847	0.377756
gene4275	ARO7	676.73	0.673278	0.144321	4.66514	3.08e-06	0.00016281
gene4276	JID1	267.341	-0.503513	0.231138	-2.17841	0.0293757	0.102871
gene4277	AT249_GQ6704361	4832.56	0.0586774	0.09479	0.619026	0.535899	0.721173
gene4278	NUP120	986.423	0.063394	0.0758037	0.836292	0.402991	0.60658
gene4279	HEM14	1782.65	0.087352	0.209418	0.417118	0.676592	0.820574
gene4280	AT249_GQ6704364	2497.36	-0.254444	0.298682	-0.85189	0.394275	0.598381
gene4281	AT249_GQ6704365	75.4696	-0.616124	0.218765	-2.81637	0.00485693	0.028932
gene4282	AT249_GQ6704366	359.549	0.0508881	0.126748	0.401492	0.688058	0.827342
gene4283	AT249_GQ6704367	1020.2	0.209416	0.0941861	2.22343	0.0261871	0.095342
gene4284	VPS41	316.428	-0.00247389	0.135118	-0.0183091	0.985392	0.993231
gene4285	ERG4	1280.28	-0.266585	0.142828	-1.86648	0.0619742	0.173336
gene4286	THI5	128.364	-0.661558	0.212635	-3.11123	0.00186308	0.0151891
gene4287	THI13	46.7583	-1.05086	0.250111	-4.20156	2.651e-05	0.00079809
gene4288	SCL1	1742.39	0.0734719	0.130122	0.564637	0.572321	0.75182
gene4289	RSM22	410.754	0.239207	0.216425	1.10526	0.269045	0.468725
gene4290	YKR041W	148.79	-0.179774	0.159541	-1.12682	0.259818	0.4561
gene4291	ASF1	431.201	0.262496	0.185405	1.4158	0.156834	0.325086
gene4292	AT249_GQ6704376	228.047	-0.512258	0.224147	-2.28537	0.0222913	0.085158
gene4293	SHQ1	51.4064	-0.0450716	0.270453	-0.166652	0.867644	0.936081
gene4294	DPH1	179.937	0.0239803	0.186729	0.128423	0.897814	0.952108
gene4295	COG6	489.911	0.791108	0.161105	4.91051	9.1e-07	6.138e-05
gene4296	YBR287W	3012.8	-0.637944	0.319524	-1.99654	0.0458748	0.141851
gene4297	PEP8	663.411	0.173467	0.140869	1.23141	0.218171	0.408548
gene4298	AT249_GQ6704382	90.5024	-0.294686	0.18468	-1.59566	0.110565	0.257867
gene4299	PSK2	1392.77	-0.0479149	0.110223	-0.434708	0.663775	0.813827
gene4300	AT249_tRNAaLeucchr4s186153e186245	0	NA	NA	NA	NA	NA
gene4301	TYE7	339.285	-0.402257	0.142087	-2.83107	0.00463932	0.0282142
gene4302	EXO84	803.991	-0.0215123	0.10032	-0.214436	0.830207	0.914574
gene4303	ATG16	49.5357	0.100205	0.245727	0.407791	0.683427	0.824764
gene4304	AT249_GQ6704388	3116.11	0.292673	0.372488	0.785724	0.432029	0.635522
gene4305	RIB5	734.201	0.41995	0.189329	2.2181	0.026548	0.096035
gene4306	SQT1	177.968	-0.0370202	0.196922	-0.187994	0.850881	0.926373
gene4307	PRP46	159.09	0.117379	0.206301	0.568967	0.569378	0.749538
gene4308	ESA1	325.067	-0.0531965	0.11926	-0.446055	0.655557	0.809543
gene4309	RRD2	618.504	-0.111684	0.135291	-0.82551	0.409082	0.612294
gene4310	AT249_GQ6704394	558.866	0.060382	0.134535	0.448819	0.653562	0.808479
gene4311	YMR210W	785.163	0.212201	0.155657	1.36326	0.1728	0.348488
gene4312	RAD59	66.8866	-0.187757	0.216921	-0.865553	0.386735	0.590978
gene4313	AT249_GQ6704397	511.571	-0.0674758	0.120101	-0.561827	0.574234	0.752337
gene4314	AIM44	597.187	-0.188801	0.0892897	-2.11448	0.0344743	0.115484
gene4315	TGS1	131.755	0.501065	0.256182	1.95589	0.0504777	0.152093
gene4316	KIP2	629.381	-0.341862	0.123556	-2.76687	0.00565981	0.0320849
gene4317	YDR352W	75.474	-0.419067	0.279809	-1.49769	0.134214	0.292307
gene4318	RLM1	513.868	-0.248618	0.174523	-1.42456	0.154284	0.320719
gene4319	AT249_GQ6704403	16119.2	0.945725	0.243561	3.8829	0.00010322	0.00196654
gene4320	AT249_GQ6704404	4.59757	-0.21225	0.379276	-0.559619	0.57574	0.75241
gene4321	AT249_GQ6704405	193.934	0.00464052	0.13482	0.0344201	0.972542	0.987151
gene4322	SEC16	1411.23	-0.0985981	0.0993493	-0.992439	0.320984	0.524851
gene4323	AT249_GQ6704407	0.0457326	-0.0096431	0.0775044	-0.12442	0.900983	0.953495
gene4324	ELP3	530.731	0.144475	0.188704	0.765614	0.443906	0.647078
gene4325	DIG2	473.546	-0.221384	0.0997584	-2.2192	0.026473	0.096035
gene4326	EPL1	1036.44	-0.0167635	0.163849	-0.102311	0.91851	0.960985
gene4327	MSD1	505.467	-0.0426366	0.0900664	-0.47339	0.635935	0.796029
gene4328	AT249_GQ6704412	20573.5	0.371375	0.1053	3.52683	0.00042056	0.00514372
gene4329	MNN9	1135.68	0.143626	0.0742422	1.93456	0.0530449	0.157035
gene4330	LEE1	44.5054	0.0554661	0.244379	0.226968	0.820449	0.909343
gene4331	NOG1	1946.21	0.284322	0.265024	1.07282	0.283353	0.484363
gene4332	AT249_GQ6704416	5238.5	0.747749	0.205085	3.64605	0.0002663	0.00379107
gene4333	AT249_GQ6704417	653.535	-0.139184	0.129312	-1.07634	0.281776	0.482937
gene4334	SMC2	680.092	-0.211563	0.0888733	-2.3805	0.0172892	0.0701954
gene4335	AT249_GQ6704419	189.632	0.144278	0.220425	0.654544	0.512761	0.703104
gene4336	GLY1	5878.62	1.27861	0.279858	4.56878	4.91e-06	0.00023678
gene4337	TMA108	1051.28	0.793079	0.221486	3.58072	0.00034265	0.00445266
gene4338	AT249_GQ6704422	185.588	0.0268033	0.151573	0.176834	0.859639	0.932103
gene4339	TPM1	4228.54	0.212609	0.163026	1.30415	0.192183	0.375187
gene4340	EOS1	150.341	0.0273862	0.154055	0.177769	0.858904	0.931705
gene4341	RRT14	156.828	0.211815	0.27887	0.759549	0.447524	0.648713
gene4342	MET18	528.467	-0.0222135	0.117279	-0.189407	0.849774	0.926162
gene4343	TAO3	936.197	-0.485112	0.12767	-3.79974	0.00014485	0.00245514
gene4344	END3	909.393	-0.0351786	0.0825768	-0.42601	0.6701	0.816166
gene4345	AT249_GQ6704429	6092.03	0.113748	0.17803	0.638924	0.522872	0.710243
gene4346	CCT2	3012.18	0.224024	0.0984723	2.27499	0.0229064	0.0870239
gene4347	SAL1	1222.17	0.528006	0.0863158	6.11714	0	2.1e-07
gene4348	STE2	52.7546	-0.274749	0.312517	-0.879149	0.37932	0.583605
gene4349	PMS1	3903.84	0.266956	0.172775	1.54511	0.122321	0.275275
gene4350	AT249_GQ6704434	126.804	-0.680862	0.224539	-3.03227	0.00242723	0.0180634
gene4351	SNU66	256.584	0.0438849	0.115428	0.380194	0.703802	0.836098
gene4352	RNT1	428.873	0.417893	0.251414	1.66217	0.0964785	0.234183
gene4353	ISW2	883.471	0.249622	0.151229	1.65063	0.0988145	0.237455
gene4354	DAM1	170.85	0.207691	0.160039	1.29775	0.194374	0.378153
gene4355	AT249_tRNAaPhecchr4s292957e292867	0	NA	NA	NA	NA	NA
gene4356	YDR132C	268.825	0.0575709	0.106705	0.539533	0.589519	0.760806
gene4357	RPL6B	4333.17	0.644037	0.224727	2.86587	0.00415867	0.0262795
gene4358	YLR143W	146.157	-0.145014	0.170792	-0.84907	0.395842	0.599561
gene4359	AT249_GQ6704443	50.0831	0.210877	0.233743	0.902174	0.366964	0.570134
gene4360	AT249_GQ6704444	11.2399	0.0793939	0.330925	0.239915	0.810396	0.903953
gene4361	ACF2	453.771	-0.242451	0.161518	-1.50107	0.133336	0.291648
gene4362	AT249_GQ6704446	603.325	0.171193	0.0836885	2.0456	0.0407957	0.131355
gene4363	AT249_GQ6704447	691.073	0.39685	0.120228	3.3008	0.00096408	0.0093422
gene4364	CPA1	4281.65	-0.185922	0.307171	-0.605274	0.544997	0.729542
gene4365	RPL3	22937.9	0.742101	0.226084	3.28241	0.00102924	0.00989637
gene4366	DED1	4806.54	0.0705917	0.167514	0.421408	0.673457	0.818856
gene4367	NAM8	753.466	0.259484	0.207218	1.25223	0.210486	0.398933
gene4368	AT249_GQ6704452	1606.86	0.314808	0.167757	1.87657	0.0605768	0.170463
gene4369	SWR1	648.894	-0.0822685	0.0970098	-0.848043	0.396414	0.600247
gene4370	AT249_GQ6704454	125.488	-0.823305	0.209279	-3.934	8.354e-05	0.00168044
gene4371	AT249_GQ6704455	24.6436	-0.110618	0.279524	-0.395737	0.692299	0.830594
gene4372	AT249_GQ6704456	2154.56	-0.446548	0.267265	-1.67081	0.0947597	0.231777
gene4373	ARO9	9411.96	-0.232845	0.339242	-0.686368	0.492481	0.686986
gene4374	TUB4	429.867	-0.00071192	0.136546	-0.00521373	0.99584	0.998777
gene4375	CBR1	1220.13	0.421731	0.19605	2.15114	0.0314649	0.108011
gene4376	HOM3	4002.79	-0.0909431	0.1392	-0.653326	0.513546	0.703287
gene4377	AT249_GQ6704461	47278.2	0.0110288	0.378133	0.0291665	0.976732	0.988558
gene4378	AT249_tRNAaValcchr4s334329e334402	0	NA	NA	NA	NA	NA
gene4379	AT249_GQ6704463	834.287	0.0602142	0.158173	0.380686	0.703436	0.836043
gene4380	PLB3	7195.11	0.29999	0.220926	1.35788	0.174503	0.350527
gene4381	RRN11	916.482	0.224777	0.151657	1.48214	0.138303	0.298645
gene4382	AT249_GQ6704466	194.367	0.0908789	0.234355	0.387782	0.698177	0.833836
gene4383	HRD1	617.239	-0.613134	0.160971	-3.80896	0.00013955	0.00238737
gene4384	HTZ1	1853.75	-0.451157	0.109981	-4.10214	4.094e-05	0.0010639
gene4385	HSP60	22022.9	0.201	0.174493	1.15191	0.249359	0.444041
gene4386	NPR2	172.475	-0.200603	0.157182	-1.27625	0.201867	0.386566
gene4387	KIP1	440.937	-0.266055	0.131472	-2.02366	0.0430048	0.136559
gene4388	AT249_GQ6704472	294.258	-0.0287805	0.197159	-0.145976	0.88394	0.943714
gene4389	AT249_GQ6704473	302.165	0.0437183	0.128575	0.340022	0.73384	0.855753
gene4390	AT249_GQ6704474	14.1607	-0.0602479	0.341358	-0.176495	0.859905	0.932192
gene4391	NUP170	1596.61	0.181565	0.0955504	1.90021	0.0574062	0.164463
gene4392	YPT6	1275.35	0.557273	0.133109	4.1866	2.832e-05	0.00082313
gene4393	USV1	462.179	-0.0584779	0.213779	-0.273544	0.784435	0.889577
gene4394	AT249_GQ6704478	695.837	-0.465447	0.181979	-2.5577	0.0105366	0.0494214
gene4395	AT249_GQ6704479	940.522	-0.41504	0.26065	-1.59233	0.11131	0.258739
gene4396	LRG1	978.859	0.0324484	0.0721262	0.449884	0.652794	0.808265
gene4397	YMR074C	645.636	0.611726	0.17765	3.44344	0.00057437	0.0063281
gene4398	AT249_GQ6704482	3.68797	-0.0541398	0.381775	-0.141811	0.88723	0.945831
gene4399	SFP1	673.791	-0.0567835	0.119399	-0.475578	0.634375	0.794811
gene4400	AT249_GQ6704484	333.895	-0.132204	0.101238	-1.30587	0.191598	0.374333
gene4401	YDL073W	78.1068	-0.489242	0.291942	-1.67582	0.0937739	0.230032
gene4402	BRE1	1032.69	0.195547	0.135403	1.44419	0.148686	0.313453
gene4403	DUR1%2C2	1031.82	-0.132667	0.081055	-1.63675	0.101683	0.242394
gene4404	UBP16	260.192	0.157147	0.19319	0.813432	0.41597	0.618041
gene4405	IRC21	82.9268	-0.509932	0.211123	-2.41533	0.015721	0.0657843
gene4406	AT249_GQ6704490	718.222	-0.371017	0.121251	-3.05992	0.00221393	0.0168973
gene4407	IAH1	497.614	-0.453079	0.140293	-3.22952	0.00123999	0.0112406
gene4408	ECM3	896.977	-0.538841	0.228651	-2.35661	0.0184424	0.0739448
gene4409	DUS3	261.573	0.233704	0.271047	0.862229	0.388562	0.593381
gene4410	DUS4	181.035	0.437534	0.223827	1.95479	0.050608	0.152395
gene4411	RPL31B	7008.78	0.860979	0.203523	4.23038	2.333e-05	0.00074108
gene4412	RXT3	383.613	0.0648559	0.140176	0.462675	0.643597	0.802053
gene4413	CTR1	8827.08	-0.771081	0.299514	-2.57444	0.0100403	0.0480947
gene4414	GVP36	1754.5	0.286645	0.111021	2.5819	0.00982578	0.0474258
gene4415	AT249_GQ6704499	193.877	-1.3065	0.226961	-5.75651	1e-08	1.36e-06
gene4416	RIM8	795.352	-0.481338	0.155963	-3.08623	0.0020271	0.0160373
gene4417	NSR1	5373.13	-0.138979	0.30006	-0.463172	0.643241	0.802053
gene4418	YOR1	214.287	-0.694157	0.304082	-2.28279	0.0224425	0.0855823
gene4419	AT249_GQ6704503	1037.78	-0.504527	0.213707	-2.36084	0.0182337	0.0733063
gene4420	CLG1	6846.4	-0.0865292	0.161744	-0.534978	0.592665	0.763615
gene4421	AT249_GQ6704505	255.163	-0.369263	0.166106	-2.22306	0.0262121	0.0953645
gene4422	AT249_GQ6704506	2175.84	-1.52743	0.311557	-4.90258	9.5e-07	6.225e-05
gene4423	AT249_GQ6704507	3989.04	0.216668	0.194439	1.11433	0.265139	0.463513
gene4424	AT249_GQ6704508	1335.1	0.0766155	0.0644365	1.18901	0.234436	0.427075
gene4425	DCP2	1231.59	0.0778272	0.0707069	1.1007	0.271026	0.470882
gene4426	AT249_rRNAcchr4s434214e434330	0	NA	NA	NA	NA	NA
gene4427	RIO2	444.31	0.0701831	0.152052	0.461574	0.644387	0.802199
gene4428	AIM7	213.802	0.147769	0.169313	0.872757	0.382795	0.586814
gene4429	MET7	2816.52	-0.044635	0.067516	-0.661103	0.508546	0.700321
gene4430	RNR2	0	NA	NA	NA	NA	NA
gene4431	ERG2	1266.82	-0.039875	0.262345	-0.151995	0.879191	0.940868
gene4432	CEX1	506.661	0.357683	0.11576	3.08987	0.00200245	0.0159316
gene4433	DBP2	4386.37	-0.288574	0.255524	-1.12934	0.258754	0.455178
gene4434	RPC19	253.767	0.418619	0.23409	1.78828	0.0737311	0.194518
gene4435	AZF1	833.766	-0.348322	0.158308	-2.20028	0.0277872	0.0989637
gene4436	ASG1	568.673	0.0699783	0.136546	0.51249	0.608308	0.775183
gene4437	TFB3	254.876	0.690688	0.175731	3.93037	8.482e-05	0.00169232
gene4438	AT249_GQ6704522	711.06	-0.122157	0.0851308	-1.43494	0.151305	0.316686
gene4439	AT249_GQ6704523	383.52	-0.291027	0.1849	-1.57396	0.115496	0.265559
gene4440	AT249_GQ6704524	40.9668	-0.551595	0.25254	-2.18419	0.0289485	0.101741
gene4441	AT249_GQ6704525	25.8234	-0.548914	0.234508	-2.34071	0.0192473	0.0761477
gene4442	RPL16A	19935.7	0.854501	0.211493	4.04033	5.338e-05	0.00127001
gene4443	PET9	50109	0.314413	0.108491	2.89806	0.00375478	0.0243706
gene4444	AT249_GQ6704528	446.213	-0.240191	0.185618	-1.29401	0.195662	0.379347
gene4445	RPS7B	12854.1	0.868293	0.218131	3.98061	6.874e-05	0.00148386
gene4446	AT249_GQ6704530	163.402	1.12433	0.194819	5.77116	1e-08	1.29e-06
gene4447	RKI1	677.13	0.513497	0.168828	3.04155	0.00235365	0.0176716
gene4448	ARF3	55.418	0.157419	0.230265	0.683643	0.494201	0.687324
gene4449	BZZ1	871.005	0.00452462	0.107357	0.0421456	0.966383	0.983854
gene4450	AT249_GQ6704534	392.313	0.401619	0.106509	3.77077	0.00016275	0.00264359
gene4451	APP1	764.351	-0.127091	0.113031	-1.12439	0.260848	0.457431
gene4452	TMA46	311.509	0.204718	0.179377	1.14127	0.253756	0.449073
gene4453	PTC5	1555.34	-0.430462	0.114197	-3.76947	0.0001636	0.00264889
gene4454	VPS21	963.559	-0.306114	0.112427	-2.72279	0.00647337	0.0353144
gene4455	YNL092W	472.752	-0.152407	0.0790429	-1.92816	0.0538352	0.158811
gene4456	YVC1	761.048	0.053252	0.1168	0.455925	0.648444	0.805299
gene4457	NST1	943.673	0.088422	0.0697847	1.26707	0.205131	0.391269
gene4458	RHO2	264.302	0.277192	0.137652	2.01372	0.0440394	0.138887
gene4459	MCM2	541.357	0.0819357	0.224797	0.364488	0.715494	0.843873
gene4460	CAF40	714.871	0.325338	0.105828	3.0742	0.00211065	0.0164566
gene4461	SEC21	3335.81	0.16745	0.0855837	1.95657	0.0503981	0.151983
gene4462	CUS2	199.726	0.119467	0.153175	0.779936	0.435429	0.638988
gene4463	OLA1	4972.38	0.500169	0.134973	3.7057	0.00021081	0.00321797
gene4464	SCO1	2091.32	-0.0571575	0.184082	-0.3105	0.75618	0.870784
gene4465	NOC2	1046.97	0.386741	0.24007	1.61095	0.10719	0.252318
gene4466	ILV2	4276.78	0.550574	0.201049	2.73851	0.0061719	0.0341103
gene4467	PAP2	484.812	0.0451083	0.137211	0.328752	0.742343	0.861308
gene4468	AT249_GQ6704552	442.993	0.0422092	0.123232	0.342517	0.731962	0.854654
gene4469	PML1	20.4988	-0.263162	0.294786	-0.892721	0.372006	0.576025
gene4470	HCA4	578.869	-0.0870853	0.234108	-0.371988	0.709902	0.839512
gene4471	AT249_GQ6704555	696.49	-0.115597	0.233203	-0.49569	0.620113	0.784311
gene4472	QNS1	1551.54	-0.0430919	0.0981244	-0.439156	0.660549	0.812736
gene4473	SVP26	344.925	-0.124831	0.110965	-1.12496	0.260607	0.457167
gene4474	AT249_GQ6704558	353.46	-0.0185661	0.114853	-0.161651	0.871581	0.937828
gene4475	ADE3	5051.22	-0.104348	0.260326	-0.400835	0.688541	0.827623
gene4476	AT249_GQ6704560	1639.65	0.230686	0.0902099	2.55722	0.0105514	0.0494218
gene4477	TFB2	275.033	-0.115268	0.141699	-0.81347	0.415948	0.618041
gene4478	RET1	1064.36	0.358369	0.195862	1.8297	0.0672952	0.183164
gene4479	FRE3	1127.18	0.922697	0.270737	3.40809	0.00065419	0.00696523
gene4480	SAP1	854.421	0.214562	0.105728	2.02937	0.0424205	0.135383
gene4481	CAJ1	1441.88	0.110533	0.145677	0.758753	0.448001	0.64889
gene4482	TPA1	834.599	0.533105	0.150146	3.55058	0.00038438	0.00480993
gene4483	AT249_tRNAaArgcchr4s530328e530256	0	NA	NA	NA	NA	NA
gene4484	CSM3	306.753	0.101806	0.1708	0.596052	0.55114	0.734274
gene4485	AT249_GQ6704569	3343.6	0.207045	0.177525	1.16629	0.243499	0.437258
gene4486	YHR202W	1868.63	-0.277236	0.108111	-2.56437	0.0103362	0.0490875
gene4487	RPS4A	25660.4	0.715789	0.209396	3.41835	0.00063002	0.00676472
gene4488	FMP10	419.33	-0.144022	0.190798	-0.754841	0.450344	0.650614
gene4489	FAU1	384.486	-0.396983	0.128879	-3.08027	0.00206811	0.0162248
gene4490	BAT1	12534.2	-0.0633271	0.172467	-0.367183	0.713482	0.841893
gene4491	MSS116	943.545	0.493465	0.268918	1.835	0.0665055	0.181796
gene4492	AT249_GQ6704576	934.043	-0.0773322	0.109268	-0.707733	0.479111	0.676927
gene4493	AT249_GQ6704577	2016.76	-0.643663	0.383289	-1.67932	0.0930906	0.228843
gene4494	RRF1	983.828	0.0914438	0.164738	0.555085	0.578837	0.754512
gene4495	MSC7	1460.34	0.270141	0.147339	1.83347	0.0667329	0.182123
gene4496	BCD1	219.084	0.114734	0.138037	0.831186	0.405869	0.609464
gene4497	YDR333C	567.785	0.138529	0.0945103	1.46576	0.142715	0.305229
gene4498	IPI1	207.388	0.112789	0.233483	0.483069	0.629047	0.790467
gene4499	BRL1	160.212	-0.202125	0.156952	-1.28781	0.197811	0.381596
gene4500	AT249_GQ6704584	603.811	-0.653937	0.189975	-3.44223	0.00057694	0.00634254
gene4501	SAM35	407.811	0.300828	0.161881	1.85833	0.0631224	0.175482
gene4502	STE12	234.507	-0.11957	0.207228	-0.576998	0.563941	0.745236
gene4503	KSP1	1368.88	-0.391329	0.243868	-1.60468	0.108565	0.254609
gene4504	GPI8	414.463	0.174168	0.13568	1.28367	0.199257	0.383385
gene4505	CIN4	192.492	0.0994902	0.177457	0.560643	0.575041	0.752337
gene4506	KAP95	2058.73	-0.0504807	0.0673762	-0.749236	0.453715	0.653061
gene4507	CAX4	660.161	0.183628	0.131302	1.39852	0.161958	0.331907
gene4508	AT249_rRNAcchr4s570160e570044	0	NA	NA	NA	NA	NA
gene4509	YLR345W	1139.43	0.156939	0.171722	0.913913	0.360763	0.564344
gene4510	AT249_GQ6704594	9181.04	0.8649	0.221822	3.89908	9.656e-05	0.00187495
gene4511	AT249_GQ6704595	90.0634	-0.808231	0.272414	-2.96693	0.00300794	0.0209111
gene4512	AT249_GQ6704596	526.877	0.00578083	0.160651	0.0359838	0.971295	0.986376
gene4513	AT249_GQ6704597	527.679	-0.0694043	0.0996519	-0.696468	0.486136	0.682475
gene4514	GAT2	1012.72	-0.792469	0.248457	-3.18957	0.00142486	0.0123019
gene4515	CYB2	2991.74	-0.0296122	0.165566	-0.178854	0.858052	0.931185
gene4516	AT249_GQ6704600	276.249	0.326187	0.222801	1.46403	0.143185	0.3058
gene4517	FCF2	343.112	0.282747	0.261762	1.08017	0.280067	0.481963
gene4518	AT249_GQ6704602	430.07	-0.0400528	0.0947991	-0.422501	0.672659	0.818103
gene4519	FRS2	3162.79	0.209373	0.104055	2.01213	0.0442061	0.139037
gene4520	STB2	662.625	-0.307178	0.119067	-2.57987	0.00988378	0.0475698
gene4521	AT249_GQ6704605	161.998	-0.0562064	0.129808	-0.432995	0.665018	0.814383
gene4522	NOP58	3333.98	0.574639	0.232766	2.46874	0.0135588	0.0593512
gene4523	AT249_GQ6704607	775.438	-0.0357827	0.179895	-0.198909	0.842334	0.92182
gene4524	MDE1	840.536	0.451816	0.146678	3.08032	0.00206777	0.0162248
gene4525	AT249_GQ6704609	115.949	0.140569	0.163677	0.85882	0.39044	0.595011
gene4526	TDA10	199.373	-0.0768452	0.119397	-0.643611	0.519827	0.707761
gene4527	CIR1	967.071	0.464751	0.110469	4.20705	2.587e-05	0.00078988
gene4528	AT249_GQ6704612	53.3051	0.15773	0.241599	0.652857	0.513848	0.703453
gene4529	STU2	713.48	-0.365776	0.102629	-3.56405	0.00036517	0.00463102
gene4530	AT249_GQ6704614	3662.13	0.219336	0.167346	1.31067	0.189969	0.372205
gene4531	AT249_tRNAaArgcchr4s606044e606151	0	NA	NA	NA	NA	NA
gene4532	TRX1	4267.98	-0.0131031	0.15764	-0.0831203	0.933756	0.967943
gene4533	ABZ2	566.389	0.421824	0.167813	2.51365	0.0119489	0.0541655
gene4534	SER2	1287.35	0.758811	0.153236	4.95193	7.3e-07	5.172e-05
gene4535	RRN7	304.329	0.123148	0.12603	0.977135	0.328502	0.532411
gene4536	AT249_GQ6704620	9.40666	0.146638	0.356855	0.410919	0.681132	0.823975
gene4537	DIP5	14442.4	0.339322	0.215077	1.57768	0.114639	0.264087
gene4538	PBP1	2161.36	-0.0956049	0.0794927	-1.20269	0.229097	0.420828
gene4539	TDA2	167.791	0.30189	0.150419	2.00699	0.0447511	0.139691
gene4540	CDC12	1522.21	0.213401	0.143171	1.49053	0.136084	0.295021
gene4541	TRP4	999.315	0.297342	0.142851	2.08149	0.0373891	0.123305
gene4542	AT249_GQ6704626	445.217	0.135971	0.233181	0.583115	0.559816	0.741932
gene4543	CNL1	6.65305	-0.215671	0.38215	-0.564361	0.572508	0.751871
gene4544	GGA2	2257.92	-0.102688	0.0896264	-1.14573	0.251906	0.447393
gene4545	EAF1	765.851	-0.0265521	0.103727	-0.25598	0.797966	0.897292
gene4546	AT249_GQ6704630	249.508	-0.0162021	0.169384	-0.0956534	0.923796	0.964057
gene4547	AT249_GQ6704631	564.414	0.0968005	0.157808	0.613405	0.539609	0.724242
gene4548	RPT5	2184.3	-0.024968	0.128892	-0.193713	0.846401	0.924233
gene4549	BCP1	785.897	0.144123	0.120852	1.19255	0.233044	0.425457
gene4550	CDC40	306.813	-0.0691163	0.121582	-0.568475	0.569713	0.749585
gene4551	RPO31	1058.46	0.234553	0.122177	1.91977	0.0548863	0.160376
gene4552	YDR262W	1321.23	-0.460868	0.222532	-2.07102	0.038357	0.125691
gene4553	AT249_GQ6704637	180.331	-0.178026	0.177106	-1.0052	0.314801	0.517928
gene4554	PIR1	893.626	-0.544138	0.184213	-2.95384	0.00313842	0.0215522
gene4555	YDR338C	393.054	-0.0010132	0.171481	-0.00590853	0.995286	0.998636
gene4556	YMR244W	1631.41	-0.066184	0.341877	-0.19359	0.846497	0.924233
gene4557	AT249_tRNAaMetcchr4s647244e647157	0	NA	NA	NA	NA	NA
gene4558	SPT6	2404.68	0.174619	0.109337	1.59707	0.110251	0.257252
gene4559	SYF2	231.294	0.0796134	0.182717	0.43572	0.66304	0.813522
gene4560	AT249_GQ6704644	6938.15	-0.18528	0.316757	-0.584927	0.558597	0.740775
gene4561	YPR147C	269.442	-0.15545	0.174515	-0.890753	0.373062	0.576778
gene4562	ETR1	2006.03	-0.073935	0.140933	-0.524611	0.599854	0.769245
gene4563	MZM1	205.197	0.395814	0.187729	2.10844	0.0349933	0.116829
gene4564	AT249_GQ6704648	506.417	-0.217879	0.176938	-1.23139	0.218178	0.408548
gene4565	AT249_GQ6704649	935.071	-0.110981	0.168443	-0.658862	0.509984	0.700623
gene4566	AT249_GQ6704650	6694.15	0.149849	0.36612	0.409291	0.682326	0.824125
gene4567	AT249_GQ6704651	423.788	-0.39956	0.186337	-2.14429	0.03201	0.109244
gene4568	SLN1	853.537	-0.307438	0.16415	-1.87291	0.0610814	0.171437
gene4569	MLP1	2154.64	-0.255757	0.0965877	-2.64793	0.00809874	0.0411679
gene4570	MCM10	216.245	-0.119626	0.220086	-0.54354	0.586758	0.758401
gene4571	AT249_GQ6704655	471.415	0.346946	0.157817	2.19841	0.0279198	0.0992602
gene4572	AVT2	229.193	0.0527935	0.16858	0.313166	0.754154	0.869439
gene4573	SLI1	198.201	0.270369	0.156989	1.72222	0.0850301	0.215316
gene4574	AT249_GQ6704658	6306.1	-0.239393	0.150478	-1.59088	0.111636	0.258934
gene4575	YIR007W	387.235	-0.679892	0.217628	-3.1241	0.00178348	0.0146494
gene4576	SRP54	1620.84	0.225189	0.0873848	2.57698	0.00996682	0.0477879
gene4577	PRI1	371.671	0.316527	0.193918	1.63227	0.102622	0.244287
gene4578	AT249_GQ6704662	431.737	-0.0464913	0.177632	-0.261728	0.793531	0.893891
gene4579	MDS3	1426.4	-0.274341	0.122482	-2.23985	0.0251006	0.0926511
gene4580	AT249_GQ6704664	0.592761	-0.101716	0.253856	-0.400686	0.688651	0.827623
gene4581	AT249_GQ6704665	626.034	0.192266	0.159331	1.2067	0.227547	0.419209
gene4582	GCN1	2180.44	0.174994	0.146155	1.19731	0.231184	0.423128
gene4583	CTH1	297.957	0.427209	0.296066	1.44295	0.149034	0.313926
gene4584	AT249_GQ6704668	5989.91	-1.04269	0.374453	-2.78457	0.00535987	0.0309383
gene4585	AT249_GQ6704669	2.27328	-0.147556	0.367275	-0.40176	0.687861	0.827342
gene4586	AT249_GQ6704670	71.3647	-0.114777	0.207612	-0.552844	0.58037	0.755079
gene4587	AT249_GQ6704671	57.3095	-0.0595442	0.225597	-0.26394	0.791826	0.893108
gene4588	AT249_GQ6704672	267.936	0.43503	0.16379	2.65602	0.00790696	0.0406415
gene4589	MIG1	592.847	0.253721	0.16322	1.55448	0.120071	0.271903
gene4590	AT249_GQ6704674	66.8133	-0.0817613	0.213406	-0.383125	0.701627	0.834897
gene4591	YDR541C	665.761	-0.132044	0.207226	-0.637197	0.523997	0.710709
gene4592	AT249_GQ6704676	1042.91	0.0975691	0.296549	0.329015	0.742144	0.861275
gene4593	PHO84	2718.1	-0.747796	0.294722	-2.53729	0.0111713	0.051516
gene4594	AT249_GQ6704678	489.564	-0.117372	0.15912	-0.737631	0.460738	0.660425
gene4595	AT249_GQ6704679	127.983	0.591125	0.249601	2.36828	0.0178709	0.0721672
gene4596	AT249_GQ6704680	611.389	0.153351	0.136049	1.12717	0.25967	0.4561
gene4597	AT249_GQ6704681	122.048	-0.0991137	0.202096	-0.490428	0.623831	0.786681
gene4598	ATH1	2884.41	-1.17464	0.295109	-3.98038	6.881e-05	0.00148386
gene4599	AT249_GQ6704683	875.983	-0.302464	0.145443	-2.07961	0.0375612	0.123691
gene4600	RPB3	1110.43	0.275396	0.109838	2.50729	0.0121662	0.0548075
gene4601	AT249_GQ6704685	1368.08	0.386939	0.155159	2.49383	0.0126374	0.0562982
gene4602	NAT3	258.571	-0.0404985	0.113399	-0.357132	0.720993	0.848309
gene4603	ANT1	266.287	0.0202909	0.148826	0.13634	0.891553	0.94964
gene4604	YGR117C	129.174	-0.0848836	0.184066	-0.461158	0.644685	0.802374
gene4605	AT249_GQ6704689	13639.3	0.834528	0.197694	4.22132	2.429e-05	0.0007598
gene4606	AT249_GQ6704690	1075.26	0.263901	0.0946321	2.78871	0.00529188	0.0306732
gene4607	AT249_GQ6704691	201.921	-0.22531	0.182855	-1.23218	0.217882	0.408368
gene4608	FAA2	1819.26	-0.65035	0.271833	-2.39246	0.0167358	0.0686937
gene4609	AT249_GQ6704693	131.142	0.395481	0.179223	2.20665	0.0273387	0.097917
gene4610	AT249_GQ6704694	170.626	0.267274	0.160807	1.66209	0.0964957	0.234183
gene4611	NUP57	0	NA	NA	NA	NA	NA
gene4612	AT249_GQ6704696	3138.45	0.301861	0.174279	1.73205	0.0832641	0.211839
gene4613	CYR1	791.438	-0.273817	0.11017	-2.48541	0.0129404	0.0572769
gene4614	AT249_tRNAaAsncchr4s756802e756729	0	NA	NA	NA	NA	NA
gene4615	AT249_GQ6704699	108.198	-0.149283	0.288386	-0.517649	0.604703	0.773312
gene4616	AT249_GQ6704700	170.136	-0.0280133	0.225199	-0.124394	0.901004	0.953495
gene4617	AT249_GQ6704701	175.05	-0.677122	0.27943	-2.42323	0.0153833	0.0651859
gene4618	AT249_GQ6704702	330.094	1.30275	0.274838	4.74007	2.14e-06	0.00012152
gene4619	AT249_GQ6704703	1608.1	0.784284	0.322733	2.43014	0.0150932	0.0642252
gene4620	AT249_GQ6704704	322.923	0.875371	0.347536	2.51879	0.0117758	0.0536691
gene4621	AT249_rRNAcchr4s767718e767834	0	NA	NA	NA	NA	NA
gene4622	AT249_GQ6704706	748.787	0.40361	0.142475	2.83284	0.00461358	0.0281706
gene4623	AT249_GQ6704707	39.5862	-0.0441139	0.224197	-0.196764	0.844012	0.92266
gene4624	AT249_GQ6704708	58.4755	-0.159671	0.213801	-0.746819	0.455173	0.65423
gene4625	AMN1	1155.14	-0.0129976	0.0975948	-0.13318	0.894051	0.950292
gene4626	AT249_GQ6704710	258.186	0.519433	0.160828	3.22975	0.001239	0.0112406
gene4627	IFA38	2294.76	-0.0374051	0.168836	-0.221548	0.824666	0.911539
gene4628	CDC28	907.616	0.313794	0.11611	2.70255	0.00688096	0.0369414
gene4629	MET10	1536.5	-0.691964	0.37396	-1.85037	NA	NA
gene4630	AT249_GQ6704714	211.564	-0.141083	0.134411	-1.04964	0.293886	0.494822
gene4631	IES6	331.074	-0.0341914	0.157588	-0.216967	0.828234	0.914088
gene4632	TCA17	121.258	0.12797	0.180312	0.709715	0.477881	0.675754
gene4633	AT249_GQ6704717	1734.21	0.0399347	0.128899	0.309814	0.756702	0.87099
gene4634	AT249_GQ6704718	1131.82	0.023622	0.180513	0.13086	0.895886	0.951257
gene4635	AT249_GQ6704719	3552.02	0.650535	0.222528	2.92338	0.0034625	0.0231504
gene4636	YAF9	222.78	0.228261	0.158288	1.44206	0.149284	0.314093
gene4637	YNL108C	487.753	-0.420547	0.231999	-1.81271	0.0698764	0.187372
gene4638	YOR111W	246.505	-0.351521	0.235881	-1.49025	0.136159	0.295021
gene4639	NOP15	1057.81	0.0683364	0.254855	0.268138	0.788593	0.891623
gene4640	CYB5	1094.79	0.059245	0.122695	0.482865	0.629192	0.790467
gene4641	AT249_GQ6704725	514.651	-0.418353	0.115886	-3.61002	0.00030617	0.00418241
gene4642	YTP1	1772.2	-0.424882	0.181989	-2.33466	0.0195612	0.0770888
gene4643	TSC11	605.746	-0.170153	0.180415	-0.943121	0.345619	0.549435
gene4644	AT249_GQ6704728	203.125	0.654921	0.171126	3.82713	0.00012965	0.00229488
gene4645	AIM11	353.129	0.552789	0.302529	1.82723	0.0676657	0.183581
gene4646	EXO5	196.592	0.0543273	0.181826	0.298786	0.765103	0.875292
gene4647	AT249_GQ6704731	137.478	-0.119402	0.232308	-0.513979	0.607266	0.774641
gene4648	AT249_GQ6704732	2383.73	-0.420249	0.132132	-3.18053	0.00147004	0.0125782
gene4649	PDR11	40.2378	-0.137891	0.23533	-0.585947	0.557911	0.740569
gene4650	GCD1	856.778	0.148548	0.0986362	1.50601	0.132063	0.289865
gene4651	RPT4	3005.24	-0.0574069	0.107855	-0.532258	0.594547	0.764957
gene4652	AT249_GQ6704736	1182.82	0.590701	0.197562	2.98995	0.00279025	0.0200551
gene4653	NIP100	391.622	0.323138	0.186107	1.7363	0.0825114	0.210875
gene4654	AT249_tRNAaLyscchr4s816605e816533	0	NA	NA	NA	NA	NA
gene4655	INP1	479.567	0.132493	0.162987	0.812905	0.416273	0.618309
gene4656	TOM40	5543.26	0.552621	0.130791	4.22521	2.387e-05	0.00075145
gene4657	AT249_GQ6704741	171.095	0.0704743	0.163877	0.430044	0.667164	0.815136
gene4658	YOR246C	212.43	0.0620816	0.178284	0.348217	0.727677	0.852884
gene4659	CDC60	5054.31	0.263176	0.0992279	2.65224	0.00799603	0.0407944
gene4660	MEX67	852.02	0.326045	0.108643	3.00107	0.00269032	0.0196699
gene4661	SEC63	2149.54	0.401234	0.128904	3.11266	0.00185411	0.0151559
gene4662	NAT5	308.869	0.249363	0.146663	1.70025	0.0890847	0.221967
gene4663	DAP1	525.253	0.161407	0.175034	0.922145	0.356453	0.560156
gene4664	ILM1	172.198	0.237953	0.150402	1.58211	0.113624	0.262251
gene4665	PRO3	808.617	0.590351	0.163418	3.61253	0.00030322	0.00417592
gene4666	AT249_GQ6704750	1031.08	-0.379628	0.288635	-1.31525	0.188425	0.37013
gene4667	AT249_tRNAaLyscchr4s836336e836408	0	NA	NA	NA	NA	NA
gene4668	ATE1	526.057	-0.385474	0.184232	-2.09233	0.0364094	0.120603
gene4669	CKB1	635.222	0.134038	0.138807	0.965645	0.334222	0.537555
gene4670	GET1	712.332	-0.0419383	0.091466	-0.458513	0.646584	0.80375
gene4671	ALK2	899.809	-0.188171	0.17571	-1.07092	0.284205	0.484966
gene4672	GET3	3727.62	0.103892	0.235007	0.44208	0.658431	0.81087
gene4673	AT249_GQ6704757	7.77585	-1.40831	0.368503	-3.82171	0.00013253	0.00232712
gene4674	TMA10	15047.8	-0.256378	0.36587	-0.700736	0.483467	0.681136
gene4675	ECT1	1142.18	-0.46465	0.187328	-2.48041	0.0131231	0.0579335
gene4676	YLR326W	127.788	-0.727026	0.256826	-2.83081	0.00464299	0.0282142
gene4677	AT249_GQ6704761	1032.6	-0.463995	0.179035	-2.59164	0.009552	0.0465029
gene4678	SIP5	943.865	-0.42196	0.212303	-1.98753	0.0468633	0.144116
gene4679	RPP1A	5888.84	0.688784	0.215696	3.19331	0.0014065	0.0122565
gene4680	RPL13A	21413	0.72699	0.210467	3.45417	0.00055199	0.00617306
gene4681	AT249_GQ6704765	0	NA	NA	NA	NA	NA
gene4682	RPS16A	4.12168	0.0125552	0.383697	0.0327216	0.973897	0.987537
gene4683	SHM2	21860.5	0.264377	0.266688	0.991334	0.321523	0.525129
gene4684	AGX1	8139.08	0.0830662	0.123115	0.674706	0.499862	0.691796
gene4685	AT249_GQ6704769	108.135	-0.4046	0.224244	-1.80428	0.0711868	0.189582
gene4686	HEM2	1146.81	0.221722	0.243014	0.912384	0.361567	0.56522
gene4687	RIX7	426.433	-0.111493	0.159139	-0.700604	0.48355	0.681136
gene4688	AT249_GQ6704772	157.082	-0.135813	0.147234	-0.922428	0.356305	0.560098
gene4689	GRC3	98.3486	-0.00821701	0.216251	-0.0379976	0.96969	0.98544
gene4690	AT249_GQ6704774	0	NA	NA	NA	NA	NA
gene4691	POP6	158.072	-0.040542	0.165881	-0.244404	0.806918	0.90218
gene4692	AT249_GQ6704776	122.028	0.0293831	0.173652	0.169207	0.865634	0.935202
gene4693	NOG2	665.693	-0.0931674	0.268938	-0.346427	0.729022	0.853675
gene4694	AT249_GQ6704778	35.743	-0.742695	0.278833	-2.66358	0.00773131	0.0399412
gene4695	AT249_GQ6704779	68.063	-0.44156	0.236016	-1.87089	0.06136	0.171903
gene4696	YMR144W	263.298	0.122733	0.131792	0.931264	0.351717	0.55547
gene4697	YLR057W	5158.91	0.15454	0.18134	0.85221	0.394097	0.598381
gene4698	ORM1	1053.38	-0.201779	0.173806	-1.16094	0.245666	0.439167
gene4699	POP2	786.302	0.188651	0.12984	1.45295	0.146237	0.310604
gene4700	BRE5	2392.19	0.342447	0.14893	2.29938	0.0214833	0.0827335
gene4701	UBC1	862.1	0.157642	0.118032	1.33559	0.181684	0.360382
gene4702	CDC50	782.755	0.0464538	0.1033	0.449699	0.652927	0.808265
gene4703	AT249_GQ6704787	2389.33	-0.222973	0.110055	-2.02601	0.0427634	0.136077
gene4704	AT249_GQ6704788	1378.97	0.202468	0.0738759	2.74065	0.00613169	0.0339251
gene4705	YDL124W	7721.21	-0.937317	0.223315	-4.19729	2.701e-05	0.00079809
gene4706	AT249_tRNAaAlacchr4s889645e889573	0	NA	NA	NA	NA	NA
gene4707	AT249_GQ6704791	282.204	-0.10226	0.150205	-0.680801	0.495997	0.688689
gene4708	TIF35	2065.66	0.290655	0.138393	2.10022	0.0357095	0.118751
gene4709	AT249_tRNAaGlycchr4s891761e891831	0	NA	NA	NA	NA	NA
gene4710	MED7	293.45	0.38647	0.11271	3.4289	0.00060604	0.00658542
gene4711	PHA2	318.468	0.302915	0.122156	2.47973	0.0131482	0.0579938
gene4712	AT249_GQ6704796	150.746	0.293576	0.282865	1.03787	0.299332	0.501327
gene4713	ZIM17	596.278	0.182079	0.121377	1.50011	0.133585	0.291825
gene4714	AT249_GQ6704798	357.939	-0.768024	0.342491	-2.24246	0.0249314	0.0921607
gene4715	MKS1	1100.09	0.0676134	0.179663	0.376335	0.706668	0.837361
gene4716	AT249_GQ6704800	260.202	0.0085045	0.135298	0.0628574	0.94988	0.974857
gene4717	PIM1	3303.65	0.112246	0.109424	1.02579	0.304991	0.507285
gene4718	HAP3	466.098	-0.00531723	0.210907	-0.0252113	0.979886	0.990637
gene4719	RFT1	204.099	0.550169	0.211632	2.59964	0.00933205	0.0456514
gene4720	AT249_GQ6704804	295.931	-0.778812	0.162051	-4.80598	1.54e-06	9.403e-05
gene4721	NCL1	1524.97	0.219411	0.182768	1.20049	0.229948	0.421628
gene4722	RRN10	72.8018	-0.436279	0.169238	-2.57789	0.00994044	0.0477518
gene4723	AT249_GQ6704807	255.891	0.240759	0.163678	1.47093	0.141309	0.303326
gene4724	COX15	2170.96	0.148405	0.266045	0.557819	0.576968	0.753117
gene4725	AT249_GQ6704809	1825.08	-0.0503378	0.104746	-0.480571	0.630821	0.792122
gene4726	AT249_GQ6704810	1419.94	-0.436136	0.160237	-2.72182	0.00649226	0.0353662
gene4727	AT249_GQ6704811	175.224	-0.655174	0.172425	-3.79977	0.00014483	0.00245514
gene4728	AT249_GQ6704812	130.806	-0.0570872	0.14877	-0.383727	0.701181	0.834833
gene4729	AT249_GQ6704813	222.63	0.0128714	0.114356	0.112555	0.910383	0.958617
gene4730	AT249_GQ6704814	162.434	0.303957	0.155759	1.95146	0.0510026	0.153128
gene4731	RPS13	12547.7	0.775933	0.195367	3.97166	7.137e-05	0.00151858
gene4732	YPL150W	452.848	0.270487	0.116727	2.31725	0.0204901	0.0798798
gene4733	AT249_GQ6704817	159.808	-0.103255	0.138022	-0.748102	0.454399	0.653674
gene4734	AT249_GQ6704818	200.658	-0.174349	0.158905	-1.09719	0.272557	0.472821
gene4735	AT249_GQ6704819	193.446	0.00251441	0.272943	0.0092122	0.99265	0.998165
gene4736	AT249_GQ6704820	609.548	-0.366351	0.200651	-1.82581	0.0678791	0.183767
gene4737	HLR1	906.192	-0.0683098	0.089954	-0.759386	0.447622	0.648713
gene4738	PBN1	271.72	-0.101613	0.164238	-0.618696	0.536117	0.721205
gene4739	SPB1	1039.18	0.124397	0.254973	0.487883	0.625633	0.787558
gene4740	AT249_GQ6704824	4228.7	0.293711	0.135269	2.1713	0.0299081	0.10439
gene4741	AT249_GQ6704825	243.117	-0.159955	0.127447	-1.25507	0.209453	0.397568
gene4742	AT249_GQ6704826	165.318	-0.292808	0.197723	-1.4809	0.138633	0.298975
gene4743	KAR4	105.725	0.514739	0.231622	2.22232	0.0262615	0.0954758
gene4744	AT249_GQ6704828	1506.88	-0.292057	0.127687	-2.28728	0.0221794	0.084834
gene4745	AT249_GQ6704829	228.397	-0.0267766	0.201844	-0.13266	0.894462	0.950292
gene4746	AT249_GQ6704830	804.658	-0.232434	0.0971562	-2.39238	0.0167397	0.0686937
gene4747	AT249_GQ6704831	1758.72	-0.169726	0.164686	-1.03061	0.302724	0.503845
gene4748	AVL9	304.381	0.436236	0.134114	3.25272	0.00114306	0.0106294
gene4749	YLR290C	361.159	-0.00274716	0.111763	-0.0245802	0.98039	0.990751
gene4750	DBP9	821.756	0.226871	0.199732	1.13588	0.256007	0.452049
gene4751	ATM1	971.075	-0.215805	0.204861	-1.05343	0.292146	0.492875
gene4752	AT249_tRNAaLyscchr4s964877e964805	0	NA	NA	NA	NA	NA
gene4753	MSC2	361.31	0.0488801	0.158916	0.307584	0.758399	0.872058
gene4754	HST4	208.759	0.0368755	0.180277	0.20455	0.837924	0.919177
gene4755	RVB1	2186.57	0.156263	0.0921463	1.69582	0.08992	0.223389
gene4756	PAN5	199.656	0.409502	0.155072	2.64072	0.00827293	0.0417619
gene4757	RKM2	542.865	0.365339	0.215343	1.69655	0.0897822	0.223157
gene4758	AT249_GQ6704842	135.331	-0.0128858	0.14859	-0.086721	0.930893	0.966702
gene4759	VPS34	70.0749	-0.406088	0.202206	-2.00829	0.0446127	0.13948
gene4760	AT249_GQ6704844	327.437	-0.0581645	0.151186	-0.384721	0.700444	0.834473
gene4761	AT249_GQ6704845	55.3383	-0.461182	0.207377	-2.22389	0.026156	0.0952973
gene4762	EBS1	85.9275	0.148639	0.175882	0.845107	0.398051	0.601467
gene4763	YLR241W	375.13	0.0901689	0.163204	0.55249	0.580612	0.755079
gene4764	AT249_GQ6704848	179.531	-0.143	0.153066	-0.934242	0.350179	0.553903
gene4765	SFB3	774.956	0.251069	0.124341	2.01919	0.0434675	0.137511
gene4766	EXO1	257.583	0.0584872	0.199176	0.293646	0.769028	0.87813
gene4767	AT249_GQ6704851	477.227	-0.301509	0.113003	-2.66817	0.00762666	0.039643
gene4768	ADR1	1730.54	-0.455453	0.2117	-2.15141	0.0314438	0.108011
gene4769	PIC2	2301.6	-1.21758	0.303757	-4.00841	6.113e-05	0.00137078
gene4770	YGL108C	460.936	0.156638	0.136031	1.15149	0.249531	0.444041
gene4771	CCR4	1415.56	-0.0270982	0.0786591	-0.344502	0.730469	0.853983
gene4772	AT249_GQ6704856	367.084	-0.125564	0.198307	-0.633179	0.526617	0.712321
gene4773	NTG2	399.314	-0.463346	0.139842	-3.31336	0.00092183	0.00903642
gene4774	AT249_GQ6704858	4791.78	-0.60013	0.208401	-2.87969	0.00398064	0.0255042
gene4775	TPD3	2182.87	0.0647723	0.0957125	0.676738	0.498572	0.691317
gene4776	AT249_rRNAcchr4s1006425e1006541	0	NA	NA	NA	NA	NA
gene4777	AT249_GQ6704861	256.745	-0.107641	0.167609	-0.642215	0.520734	0.708107
gene4778	PEX4	181.071	0.0660958	0.192466	0.343415	0.731286	0.854654
gene4779	AT249_GQ6704863	434.562	-0.47905	0.291798	-1.64172	0.100649	0.240835
gene4780	GIP2	2103.37	-0.169453	0.348619	-0.486069	0.626918	0.788784
gene4781	RSB1	2544.62	-0.0148566	0.20365	-0.0729517	0.941845	0.970462
gene4782	CAF130	573.689	0.404084	0.136999	2.94953	0.00318255	0.0217962
gene4783	AT249_GQ6704867	3220.97	-0.475201	0.245641	-1.93454	0.0530472	0.157035
gene4784	NCA2	512.859	-0.414407	0.152266	-2.72159	0.00649683	0.0353662
gene4785	YPR153W	68.1893	-0.337489	0.241771	-1.3959	0.162744	0.332977
gene4786	AT249_GQ6704870	880.104	-0.21778	0.188161	-1.15741	0.247104	0.44127
gene4787	NCE102	8226.71	-0.560303	0.134605	-4.16258	3.147e-05	0.00088109
gene4788	PHB1	32.9669	-0.127265	0.338101	-0.376411	0.706612	0.837361
gene4789	PRE9	1580.94	0.0160852	0.11213	0.143451	0.885934	0.944847
gene4790	AT249_GQ6704874	126.451	-0.212606	0.214298	-0.992108	0.321145	0.524851
gene4791	KRE6	1546.66	-0.0801562	0.121278	-0.660928	0.508658	0.700321
gene4792	ATG9	674.451	-0.267651	0.132008	-2.02753	0.0426082	0.13581
gene4793	CEM1	51.2962	0.640229	0.203	3.15384	0.00161135	0.0134981
gene4794	NOP14	641.279	0.255615	0.231206	1.10557	0.268911	0.468653
gene4795	CCT6	2125.19	0.258364	0.142783	1.80949	0.0703748	0.188425
gene4796	AT249_GQ6704880	186.46	-0.826639	0.187262	-4.41435	1.013e-05	0.00042435
gene4797	FCY2	811.773	-0.139969	0.160246	-0.873462	0.382411	0.586733
gene4798	ZRT2	1828.96	0.119192	0.222899	0.534737	0.592831	0.763615
gene4799	AT249_GQ6704883	1238.72	-0.117955	0.163472	-0.721562	0.470564	0.66914
gene4800	HGH1	1352.24	0.368732	0.0760601	4.84791	1.25e-06	7.904e-05
gene4801	AT249_GQ6704885	806.066	-1.20782	0.163883	-7.37	0	0
gene4802	TYS1	1447.98	0.168066	0.138165	1.21641	0.223827	0.415363
gene4803	AT249_tRNAaTrpcchr4s1057836e1057750	0	NA	NA	NA	NA	NA
gene4804	IMD4	5820.55	0.51981	0.146464	3.54906	0.00038661	0.00482591
gene4805	AT249_GQ6704889	23810.9	0.8317	0.211562	3.93123	8.451e-05	0.00169232
gene4806	AT249_GQ6704890	156.016	-0.150436	0.160129	-0.939467	0.347491	0.551332
gene4807	ORC1	122.266	0.0894829	0.167092	0.53553	0.592284	0.763401
gene4808	ECM7	142.846	-0.507962	0.190575	-2.66542	0.00768932	0.0398869
gene4809	SMA2	251.374	-0.127069	0.138269	-0.918999	0.358096	0.561519
gene4810	MTR2	249.017	0.387098	0.165221	2.34291	0.019134	0.0758773
gene4811	TIP1	2099.16	-0.539525	0.314867	-1.7135	0.0866207	0.217755
gene4812	YMR134W	268.4	0.229683	0.154217	1.48934	0.136397	0.295405
gene4813	GID8	229.434	-0.0631236	0.109616	-0.575859	0.56471	0.7453
gene4814	AAT2	7933.37	-0.0708806	0.24254	-0.292243	0.770101	0.878407
gene4815	AT249_GQ6704899	978.054	0.0766668	0.121092	0.633127	0.526651	0.712321
gene4816	YLR352W	720.912	0.373351	0.168439	2.21654	0.0266548	0.0961936
gene4817	ASI1	1264.95	-0.116863	0.0838563	-1.39361	0.163436	0.333989
gene4818	AT249_GQ6704902	115.913	-0.0385076	0.169133	-0.227677	0.819897	0.909343
gene4819	TUB2	4940.07	-0.340244	0.0785191	-4.33326	1.469e-05	0.00055154
gene4820	RIC1	527.847	0.2648	0.117815	2.24758	0.0246028	0.0916142
gene4821	AT249_GQ6704905	1648.47	0.293741	0.179036	1.64068	0.100864	0.241236
gene4822	AT249_GQ6704906	470.38	-0.078152	0.114152	-0.68463	0.493577	0.687023
gene4823	RRB1	1509.3	0.196114	0.187486	1.04602	0.295553	0.496504
gene4824	PRP6	266.04	-0.0120579	0.154364	-0.0781133	0.937738	0.969959
gene4825	AT249_GQ6704909	287.315	-1.14956	0.261731	-4.39215	1.122e-05	0.0004564
gene4826	AT249_GQ6704910	530.909	-0.239015	0.353458	-0.676221	0.498901	0.691583
gene4827	SAP190	965.889	0.0931588	0.209393	0.444899	0.656393	0.81018
gene4828	BCH2	1731.36	0.104255	0.0627314	1.66192	0.0965287	0.234183
gene4829	YNR029C	383.788	-0.0285063	0.103348	-0.275828	0.78268	0.888922
gene4830	AT249_GQ6704914	275.046	0.0855425	0.146265	0.584847	0.55865	0.740775
gene4831	AT249_GQ6704915	596.752	0.110045	0.082375	1.3359	0.181581	0.360382
gene4832	YOL098C	1023.31	0.346738	0.149958	2.31224	0.0207647	0.080764
gene4833	AT249_GQ6704917	154.993	0.497681	0.248646	2.00156	0.0453318	0.140773
gene4834	CDC3	2264.71	0.0692197	0.0847413	0.816836	0.414022	0.616411
gene4835	AT249_GQ6704919	498.505	-0.20406	0.134419	-1.51809	0.128993	0.28448
gene4836	AT249_GQ6704920	1528.44	-0.287225	0.383287	-0.749374	0.453632	0.653061
gene4837	POM33	1513.75	0.0418378	0.137647	0.30395	0.761166	0.873881
gene4838	AT249_GQ6704922	30381.1	0.572748	0.31411	1.8234	0.0682429	0.184555
gene4839	AT249_GQ6704923	624.136	-0.305788	0.212116	-1.44161	0.149413	0.314202
gene4840	AT249_GQ6704924	176.156	-0.0802558	0.1308	-0.613575	0.539496	0.724242
gene4841	RAD2	200.415	-0.2112	0.172531	-1.22413	0.220902	0.411593
gene4842	PFS1	26.6969	-1.07337	0.280091	-3.83223	0.00012699	0.00225814
gene4843	MMM1	600.609	0.204731	0.10636	1.92488	0.0542445	0.159038
gene4844	IKI1	266.164	0.241117	0.10991	2.19376	0.0282523	0.100058
gene4845	AT249_GQ6704929	6091.87	-0.105399	0.158395	-0.665418	0.505783	0.69712
gene4846	SPO75	377.203	-0.436347	0.118398	-3.68543	0.00022831	0.00340892
gene4847	AT249_GQ6704931	1405.44	-0.179835	0.0908383	-1.97972	0.0477348	0.145811
gene4848	AT249_GQ6704932	1432.63	-0.131586	0.192982	-0.681859	0.495328	0.688325
gene4849	AT249_GQ6704933	438.677	0.425848	0.102194	4.16706	3.086e-05	0.00086875
gene4850	AT249_GQ6704934	1489.49	0.501252	0.159029	3.15196	0.0016218	0.0135409
gene4851	AT249_GQ6704935	85.3606	-0.0493865	0.185241	-0.266606	0.789772	0.891692
gene4852	AT249_GQ6704936	428.387	0.151201	0.125361	1.20613	0.227768	0.419209
gene4853	AT249_GQ6704937	444.134	0.0562372	0.231944	0.24246	0.808423	0.902642
gene4854	AT249_GQ6704938	2596.21	0.251172	0.0941291	2.66838	0.00762178	0.039643
gene4855	AT249_GQ6704939	1.06708	-0.06052	0.271943	-0.222547	0.823888	0.910943
gene4856	AT249_GQ6704940	645.831	-0.0130471	0.168291	-0.0775271	0.938204	0.969975
gene4857	AT249_GQ6704941	253.612	-0.221337	0.227707	-0.972025	0.331038	0.53425
gene4858	GRE2	319.375	-0.336934	0.188524	-1.78722	0.0739015	0.194866
gene4859	AT249_GQ6704943	537.756	0.408991	0.211681	1.93211	0.0533459	0.157827
gene4860	AT249_rRNAcchr4s1153829e1153945	0	NA	NA	NA	NA	NA
gene4861	AT249_GQ6704945	859.498	0.131455	0.153258	0.857732	0.39104	0.595444
gene4862	AT249_GQ6704946	1411.46	-0.361806	0.168014	-2.15343	0.0312853	0.107713
gene4863	ADH6	1482.12	-0.548123	0.154734	-3.54236	0.00039657	0.00492601
gene4864	AT249_GQ6704948	287.219	-0.827199	0.230563	-3.58774	0.00033355	0.00436353
gene4865	NCE103	5686.99	-0.595236	0.309793	-1.9214	0.0546818	0.160004
gene4866	SGA1	1075.47	-0.492175	0.320294	-1.53664	0.124382	0.277698
gene4867	AT249_GQ6704951	1.21453	0.00353915	0.301171	0.0117513	0.990624	0.996523
gene4868	IDH1	5559.85	0.114119	0.113286	1.00735	0.313766	0.516958
gene4869	AT249_GQ6704953	268.192	0.0630779	0.115457	0.546334	0.584837	0.757644
gene4870	AT249_GQ6704954	190.276	0.456401	0.135962	3.35684	0.00078839	0.0079699
gene4871	AT249_GQ6704955	686.07	0.072725	0.175647	0.41404	0.678845	0.822468
gene4872	AT249_GQ6704956	1814.39	-0.557612	0.108357	-5.14608	2.7e-07	2.407e-05
gene4873	SAN1	1174.97	-0.236101	0.153209	-1.54104	0.123308	0.276394
gene4874	CHK1	279.345	-0.292602	0.117124	-2.49822	0.0124819	0.0558326
gene4875	AT249_GQ6704959	162.375	-0.978153	0.277286	-3.5276	0.00041935	0.00514372
gene4876	SHM1	5601.3	-0.200917	0.187002	-1.07441	0.282637	0.483757
gene4877	RGS2	239.096	-1.05416	0.32175	-3.27632	0.00105169	0.0100397
gene4878	AT249_GQ6704962	1290.55	-0.523403	0.333887	-1.5676	0.116974	0.267637
gene4879	AT249_GQ6704963	1471.98	-0.287125	0.107494	-2.67108	0.00756084	0.0395035
gene4880	AT249_GQ6704964	716.201	0.451279	0.150749	2.99358	0.00275729	0.019868
gene4881	GOR1	1382.53	-0.758505	0.221436	-3.4254	0.0006139	0.00664797
gene4882	AIM23	206.913	0.734866	0.302125	2.43232	0.0150022	0.0640524
gene4883	YJL132W	0	NA	NA	NA	NA	NA
gene4884	YKR051W	222.412	-0.21441	0.213209	-1.00563	0.314594	0.517928
gene4885	GCR1	1989.63	0.107509	0.286279	0.375539	0.70726	0.837671
gene4886	AT249_GQ6704970	54.242	-0.549244	0.268153	-2.04825	0.0405358	0.130767
gene4887	DPL1	1215.44	-0.488919	0.218481	-2.23781	0.0252334	0.0930058
gene4888	HDA2	343.517	0.0755335	0.139296	0.542251	0.587645	0.75916
gene4889	SEC23	3215.9	0.369359	0.115746	3.19112	0.00141724	0.0122881
gene4890	YAP1	1928.67	-0.742246	0.176199	-4.21255	2.525e-05	0.0007803
gene4891	ACB1	279.38	0.976455	0.257805	3.78757	0.00015213	0.00251133
gene4892	MAM33	3390.04	0.380068	0.121431	3.1299	0.00174865	0.0144335
gene4893	CLB4	644.516	-0.167758	0.103094	-1.62724	0.103687	0.246013
gene4894	AT249_GQ6704978	312.904	-0.0435703	0.103748	-0.419963	0.674512	0.819082
gene4895	YCR051W	278.549	0.0304922	0.151309	0.201522	0.84029	0.920803
gene4896	AT249_GQ6704980	1869.73	-0.00849828	0.0902402	-0.0941739	0.924971	0.964242
gene4897	AT249_GQ6704981	529.136	-0.351209	0.140346	-2.50245	0.0123338	0.0554146
gene4898	MKT1	351.437	0.147839	0.107117	1.38016	0.167538	0.340587
gene4899	AT249_GQ6704983	1021.09	0.350985	0.156325	2.24523	0.0247532	0.0918367
gene4900	SNN1	0.58566	0.00483842	0.246025	0.0196664	0.98431	0.992784
gene4901	MSS2	347.295	0.115934	0.153268	0.75641	0.449403	0.649993
gene4902	AT249_tRNAaGlucchr4s1228906e1228977	0	NA	NA	NA	NA	NA
gene4903	ADE12	7777.21	-0.0794234	0.183001	-0.434006	0.664284	0.81417
gene4904	AT249_GQ6704988	369.447	-0.152664	0.133945	-1.13975	0.25439	0.449843
gene4905	SEE1	264.998	0.169848	0.136987	1.23988	0.215018	0.404797
gene4906	YRB2	509.765	-0.239651	0.127024	-1.88666	0.0592059	0.167816
gene4907	AT249_GQ6704991	1138.97	-0.197696	0.126325	-1.56498	0.117588	0.268439
gene4908	AT249_GQ6704992	2274.2	-0.37025	0.124712	-2.96884	0.00298925	0.0208384
gene4909	AT249_GQ6704993	818.743	0.167558	0.0895775	1.87054	0.0614093	0.171946
gene4910	YPL034W	36.8734	-0.575619	0.31923	-1.80315	0.0713648	0.189872
gene4911	AT249_GQ6704995	235.383	-0.961381	0.223279	-4.30574	1.664e-05	0.00059398
gene4912	AT249_tRNAaAsncchr4s1246958e1246885	0	NA	NA	NA	NA	NA
gene4913	AT249_GQ6704997	743.347	-0.301977	0.209075	-1.44435	0.148641	0.313453
gene4914	TUB3	2255.95	-0.461928	0.0885001	-5.21951	1.8e-07	1.855e-05
gene4915	AT249_GQ6704999	19754.9	-0.0194999	0.186777	-0.104402	0.91685	0.960784
gene4916	AT249_GQ6705000	41.481	-0.109588	0.260624	-0.420483	0.674132	0.818912
gene4917	GAT1	171.632	-1.34896	0.337272	-3.99961	6.345e-05	0.00141033
gene4918	HSP12	4672.29	-1.59694	0.356348	-4.48141	7.42e-06	0.00033344
gene4919	SIC1	651.008	-0.335671	0.124047	-2.70599	0.00681011	0.0366776
gene4920	RGD2	951.459	0.113529	0.125586	0.903988	0.366002	0.568987
gene4921	RNH1	268.029	0.127134	0.151318	0.840174	0.400811	0.604917
gene4922	AT249_GQ6705006	33.1823	0.248739	0.296437	0.839095	0.401416	0.605469
gene4923	SWP82	280.724	0.19322	0.16064	1.20282	0.229048	0.420828
gene4924	FUS1	160.267	-0.396547	0.220913	-1.79504	0.072648	0.192563
gene4925	SKG3	945.104	-0.0885006	0.125915	-0.702859	0.482144	0.680221
gene4926	SWI6	789.529	-0.0191161	0.104825	-0.182362	0.855299	0.929207
gene4927	AT249_GQ6705011	379.447	-0.00631575	0.10539	-0.0599273	0.952214	0.976491
gene4928	BNI1	792.207	-0.18874	0.139306	-1.35486	0.175462	0.352036
gene4929	AT249_GQ6705013	643.028	-0.863	0.268404	-3.2153	0.00130308	0.0115746
gene4930	AT249_GQ6705014	194.323	-1.27836	0.336591	-3.79795	0.0001459	0.0024581
gene4931	AT249_GQ6705015	296.603	0.0450593	0.173353	0.259927	0.79492	0.894859
gene4932	MCD1	585.359	-0.0828164	0.168135	-0.49256	0.622323	0.786125
gene4933	YNL320W	523.901	0.100925	0.116616	0.865445	0.386795	0.590978
gene4934	AT249_GQ6705018	7419.9	-0.056601	0.316476	-0.178848	0.858057	0.931185
gene4935	MRPL25	475.127	0.474872	0.189284	2.50879	0.0121146	0.0547209
gene4936	ARG8	1803.19	-0.125812	0.229711	-0.547696	0.583901	0.757606
gene4937	VNX1	765.457	-0.00737075	0.131305	-0.0561348	0.955234	0.97839
gene4938	SPE4	787.504	0.24869	0.117246	2.12109	0.0339143	0.113921
gene4939	UBX3	482.335	-0.00766538	0.0797048	-0.0961721	0.923384	0.964057
gene4940	AT249_GQ6705024	17.6773	0.0366925	0.3564	0.102953	0.918	0.960985
gene4941	AT249_tRNAaSercchr4s1297484e1297565	0	NA	NA	NA	NA	NA
gene4942	AT249_GQ6705026	487.126	0.38296	0.114432	3.34661	0.00081807	0.00820985
gene4943	GPI11	596.56	0.169748	0.111434	1.5233	0.127684	0.282084
gene4944	OMS1	924.28	0.539487	0.16073	3.35647	0.00078944	0.0079699
gene4945	AT249_GQ6705029	1218.7	-0.00595137	0.113151	-0.0525965	0.958053	0.979795
gene4946	AT249_GQ6705030	0	NA	NA	NA	NA	NA
gene4947	AT249_GQ6705031	798.58	0.396594	0.179973	2.20363	0.0275505	0.0983974
gene4948	ASM4	737.636	-0.160917	0.0903725	-1.7806	0.0749783	0.197397
gene4949	AT249_GQ6705033	61.285	0.0428673	0.21275	0.201491	0.840315	0.920803
gene4950	SRB2	203.625	0.2264	0.132742	1.70556	0.0880905	0.220147
gene4951	AT249_GQ6705035	636.483	0.226375	0.132624	1.70689	0.0878419	0.219952
gene4952	MAK16	563.134	0.0527585	0.242795	0.217296	0.827978	0.914047
gene4953	DRS2	1353.24	-0.12126	0.0951104	-1.27494	0.20233	0.387093
gene4954	AT249_GQ6705038	406.068	-0.066916	0.237606	-0.281625	0.778231	0.885115
gene4955	SAM4	385.108	-0.354148	0.239	-1.48179	0.138396	0.298717
gene4956	PRO2	3329.63	-0.0880509	0.156182	-0.56377	0.572911	0.752205
gene4957	ISR1	722.071	-0.14304	0.281202	-0.508673	0.610981	0.777222
gene4958	UTP14	850.259	0.318261	0.183193	1.73729	0.0823352	0.210703
gene4959	FHL1	441.663	0.316654	0.222774	1.42142	0.155196	0.322218
gene4960	PRE2	1411.78	0.142031	0.090281	1.57321	0.11567	0.265692
gene4961	AT249_GQ6705045	13953.2	0.868723	0.216931	4.00461	6.212e-05	0.00138689
gene4962	AT249_GQ6705046	148.256	0.46857	0.160839	2.91329	0.00357644	0.0236402
gene4963	AT249_tRNAaLeucchr4s1333046e1333139	0	NA	NA	NA	NA	NA
gene4964	YPR011C	5020.75	0.141889	0.184143	0.770538	0.440981	0.6439
gene4965	YGR021W	203.523	0.600369	0.191559	3.13412	0.00172368	0.0142506
gene4966	VMA7	823.563	0.302541	0.134882	2.243	0.0248969	0.0921004
gene4967	AT249_GQ6705051	1964.15	0.0185803	0.0800923	0.231986	0.816549	0.906671
gene4968	AT249_GQ6705052	402.818	-0.11757	0.116658	-1.00782	0.313543	0.51676
gene4969	UGA1	984.094	0.314921	0.20757	1.51718	0.129222	0.284861
gene4970	YGR017W	1286.57	0.294038	0.146716	2.00412	0.0450569	0.140091
gene4971	ACK1	1043.31	-0.0353808	0.109797	-0.322237	0.747273	0.864337
gene4972	PHO23	687.35	-0.00891734	0.117366	-0.0759788	0.939436	0.970259
gene4973	AT249_GQ6705057	3302.56	0.0121354	0.116435	0.104225	0.916991	0.960784
gene4974	RGD1	946.079	-0.151988	0.119695	-1.2698	0.204156	0.38985
gene4975	AT249_GQ6705059	0	NA	NA	NA	NA	NA
gene4976	AT249_GQ6705060	62.4874	0.00625372	0.188374	0.0331985	0.973516	0.987537
gene4977	AT249_tRNAaProcchr4s1352477e1352406	0	NA	NA	NA	NA	NA
gene4978	AT249_GQ6705062	1133.79	0.0483135	0.256991	0.187997	0.850879	0.926373
gene4979	AT249_tRNAaValcchr4s1354259e1354332	0	NA	NA	NA	NA	NA
gene4980	CPS1	8058.37	0.648071	0.169837	3.81584	0.00013572	0.00235979
gene4981	AT249_GQ6705065	1276.89	-0.204293	0.267013	-0.765103	0.44421	0.647078
gene4982	SFC1	1294.94	0.624142	0.229089	2.72445	0.00644087	0.0351749
gene4983	RPP1B	1795.47	0.611573	0.212332	2.88027	0.00397331	0.0254896
gene4984	RKM1	455.623	0.0608373	0.11903	0.511111	0.609273	0.775649
gene4985	AT249_GQ6705069	130.109	-0.886729	0.266501	-3.3273	0.00087691	0.00866316
gene4986	POP4	309.712	-0.00613631	0.148503	-0.0413212	0.96704	0.984128
gene4987	AIM22	92.8385	-0.348003	0.206361	-1.68639	0.0917216	0.226438
gene4988	SPR1	101.75	0.0452294	0.200091	0.226045	0.821167	0.909853
gene4989	VPS51	317.085	0.0267761	0.120128	0.222897	0.823616	0.910943
gene4990	ALY2	696.314	-0.260208	0.105262	-2.47201	0.0134354	0.0589019
gene4991	EXO70	364.681	-0.0374878	0.112881	-0.332101	0.739813	0.860342
gene4992	AT249_GQ6705076	163.007	0.174307	0.175124	0.995333	0.319574	0.52279
gene4993	AT249_GQ6705077	33.1547	0.0740271	0.287452	0.257528	0.796771	0.896345
gene4994	RPC34	233.219	0.277865	0.177914	1.5618	0.118336	0.269783
gene4995	ALY1	118.527	-0.154815	0.236939	-0.653396	0.513501	0.703287
gene4996	ACM1	854.259	-0.162695	0.186614	-0.871831	0.383301	0.587234
gene4997	PLC1	517.025	-0.525791	0.244215	-2.15298	0.0313202	0.10776
gene4998	AT249_GQ6705082	658.473	0.111276	0.201669	0.551776	0.581102	0.755522
gene4999	SRM1	1880.06	0.202602	0.105882	1.91347	0.0556883	0.161643
gene5000	HIS7	1666.26	-0.485803	0.172135	-2.82222	0.00476929	0.0286045
gene5001	AT249_GQ6705085	596.665	-1.12467	0.17735	-6.34153	0	6e-08
gene5002	PET112	104.23	0.0232494	0.193316	0.120266	0.904272	0.955159
gene5003	AT249_GQ6705087	309.127	0.200325	0.119599	1.67498	0.0939388	0.230325
gene5004	AT249_GQ6705088	155.688	0.0841752	0.15103	0.557342	0.577294	0.753217
gene5005	ILS1	4932.75	-0.232562	0.139819	-1.66331	0.0962511	0.233957
gene5006	GLE2	1239.79	0.398823	0.11266	3.54007	0.00040002	0.00495209
gene5007	AT249_GQ6705091	560.478	-0.0188226	0.19291	-0.097572	0.922272	0.963727
gene5008	ALG3	263.748	-0.0704534	0.122534	-0.574972	0.56531	0.745897
gene5009	SRB5	432.461	0.235592	0.109307	2.15533	0.0311358	0.107344
gene5010	PCP1	1452.83	-0.237037	0.175925	-1.34737	0.177861	0.355508
gene5011	GTF1	219.76	0.331629	0.194469	1.70531	0.088137	0.220147
gene5012	NOP7	1317.2	0.384048	0.264399	1.45253	0.146354	0.310604
gene5013	MRD1	820.103	0.217984	0.256404	0.850158	0.395237	0.599002
gene5014	MUM3	163.319	-0.156609	0.158918	-0.985472	0.324392	0.528284
gene5015	RNA1	1739.98	0.241581	0.105812	2.28312	0.0224232	0.0855729
gene5016	MBF1	3706.81	-0.00422948	0.189139	-0.0223617	0.982159	0.991551
gene5017	AT249_GQ6705101	358.194	0.18983	0.209524	0.906005	0.364933	0.568371
gene5018	PUB1	55.8533	0.111637	0.21449	0.520477	0.602731	0.771374
gene5019	YNR040W	421.603	0.422757	0.220194	1.91993	0.0548668	0.160376
gene5020	AT249_GQ6705104	170.214	-0.391383	0.204541	-1.91347	0.0556876	0.161643
gene5021	AT249_GQ6705105	799.944	0.258579	0.150526	1.71784	0.085826	0.216401
gene5022	BXI1	777.038	-0.421476	0.230505	-1.82849	0.0674759	0.183372
gene5023	AT249_GQ6705107	268.021	-0.205057	0.209796	-0.977408	0.328367	0.532363
gene5024	SUP45	2268.23	0.440472	0.175488	2.50999	0.0120735	0.0545838
gene5025	MAK5	558.928	-0.00108769	0.255903	-0.00425039	0.996609	0.998953
gene5026	YBR141C	64.3472	-0.117152	0.189803	-0.617227	0.537085	0.721635
gene5027	INM2	892.263	0.468852	0.118776	3.94738	7.901e-05	0.00161702
gene5028	RPT2	2403.18	0.00572512	0.10796	0.0530299	0.957708	0.979795
gene5029	PTC1	698.685	0.0775867	0.157983	0.491109	0.623349	0.786613
gene5030	AT249_GQ6705114	619.058	-0.334269	0.139164	-2.40199	0.0163063	0.0677381
gene5031	SDH1	17590.1	0.101716	0.173502	0.586252	0.557706	0.740491
gene5032	PUF6	1183.94	0.0519916	0.239322	0.217245	0.828017	0.914047
gene5033	RPC25	278.097	0.689593	0.210119	3.28192	0.00103104	0.00989637
gene5034	RPT1	2341.05	0.0964847	0.117929	0.81816	0.413266	0.615636
gene5035	DBR1	281.337	0.115438	0.14472	0.797662	0.425066	0.626961
gene5036	MCR1	8423.18	-0.420054	0.229473	-1.83052	0.0671723	0.182928
gene5037	AT249_GQ6705121	998.203	-0.367452	0.192729	-1.90658	0.0565755	0.163528
gene5038	AT249_GQ6705122	0	NA	NA	NA	NA	NA
gene5039	CTK2	339.982	0.201324	0.128109	1.5715	0.116066	0.266203
gene5040	BET4	205.098	0.15623	0.133972	1.16614	0.243558	0.437258
gene5041	NOP9	442.624	0.267056	0.252131	1.0592	0.28951	0.490087
gene5042	AT249_GQ6705126	1361.38	0.52321	0.198801	2.63183	0.00849272	0.042615
gene5043	COA1	484.064	0.443695	0.173582	2.55611	0.0105849	0.0494874
gene5044	TFB1	744.266	0.180413	0.120905	1.49218	0.135651	0.29455
gene5045	SWA2	318.148	-0.0296637	0.13211	-0.224537	0.822339	0.910357
gene5046	AT249_GQ6705130	779.446	0.411053	0.207055	1.98523	0.0471186	0.144463
gene5047	BUD21	392.642	0.358382	0.219738	1.63095	0.1029	0.244719
gene5048	YKU80	369.057	0.106415	0.153972	0.69113	0.489484	0.68471
gene5049	SLD2	227.018	0.0361227	0.122628	0.294571	0.768321	0.877983
gene5050	AT249_GQ6705134	170.163	0.0348954	0.135914	0.256745	0.797375	0.896826
gene5051	AT249_GQ6705135	2132.93	-0.148338	0.117988	-1.25723	0.208672	0.396234
gene5052	AT249_GQ6705136	6832.79	0.384561	0.282967	1.35903	0.174137	0.350008
gene5053	AT249_GQ6705137	262.083	-0.132687	0.178051	-0.745217	0.45614	0.655249
gene5054	AT249_GQ6705138	601.784	0.0427064	0.269258	0.158608	0.873978	0.938813
gene5055	AT249_GQ6705139	99.5523	-0.333975	0.14674	-2.27596	0.0228484	0.0868687
gene5056	PXL1	610.272	0.088964	0.153205	0.580685	0.561453	0.743323
gene5057	TVP38	442.957	-0.157661	0.0983403	-1.60322	0.108886	0.255242
gene5058	PEX12	514.195	-0.318141	0.152019	-2.09277	0.0363699	0.120551
gene5059	RRN3	481.661	-0.0250624	0.216735	-0.115636	0.907941	0.957184
gene5060	ECM29	582.615	-0.231549	0.100035	-2.31468	0.0206304	0.0803032
gene5061	UBI4	6431.86	-0.966431	0.248819	-3.88406	0.00010273	0.00196457
gene5062	ENT4	143.869	0.0228287	0.240254	0.095019	0.9243	0.964057
gene5063	PRP19	519.67	0.0796474	0.147203	0.541072	0.588458	0.759933
gene5064	EMC2	315.104	0.0777773	0.122074	0.637135	0.524037	0.710709
gene5065	STE18	68.8918	-0.354336	0.257062	-1.3784	0.168078	0.341282
gene5066	AT249_GQ6705150	57.9788	-0.200988	0.241285	-0.832991	0.40485	0.608633
gene5067	AT249_GQ6705151	220.251	-0.939374	0.206405	-4.55112	5.34e-06	0.00025512
gene5068	AT249_GQ6705152	34.9827	-0.191303	0.304797	-0.627641	0.530239	0.715265
gene5069	JSN1	2241.38	-0.192778	0.188958	-1.02022	0.307625	0.510492
gene5070	GRR1	479.359	-0.409054	0.119259	-3.42996	0.00060366	0.00657925
gene5071	AT249_GQ6705155	644.866	-0.382972	0.145026	-2.64071	0.00827327	0.0417619
gene5072	VMA13	12.8835	-0.286646	0.341048	-0.840486	0.400636	0.604833
gene5073	TIF5	2826.69	0.193575	0.101927	1.89916	0.0575433	0.164669
gene5074	YJR084W	450.482	0.276339	0.0920695	3.00141	0.0026873	0.0196699
gene5075	AT249_GQ6705159	1035.07	-0.0162975	0.161294	-0.101042	0.919517	0.96184
gene5076	AT249_GQ6705160	69.9204	-0.132252	0.231802	-0.570539	0.568312	0.748495
gene5077	AT249_GQ6705161	476.846	0.767546	0.256779	2.98913	0.00279774	0.0200551
gene5078	ERD2	537.561	-0.0127693	0.103349	-0.123555	0.901667	0.953496
gene5079	PRE7	209.424	-0.158612	0.221894	-0.714812	0.474725	0.673001
gene5080	PMT6	1545.29	0.298142	0.110667	2.69405	0.00705902	0.0375659
gene5081	ELP2	478.691	0.224578	0.229586	0.978184	0.327983	0.532177
gene5082	AT249_GQ6705166	924.197	0.609376	0.213874	2.84923	0.00438249	0.02702
gene5083	YOR389W	562.819	-0.330107	0.117754	-2.80335	0.00505748	0.0296386
gene5084	TSC13	2088.39	0.215013	0.10385	2.07043	0.0384125	0.125748
gene5085	SMD1	321.959	0.287234	0.14703	1.95357	0.0507516	0.152646
gene5086	AT249_GQ6705170	132.284	0.206932	0.24973	0.828625	0.407316	0.610372
gene5087	GUT1	30709.4	0.0864008	0.213072	0.405501	0.685109	0.826109
gene5088	AT249_GQ6705172	8878.73	-0.111441	0.238788	-0.466693	0.64072	0.800916
gene5089	AT249_GQ6705173	33569.6	-0.289777	0.152689	-1.89782	0.0577203	0.165083
gene5090	AT249_GQ6705174	2380.92	0.992325	0.213672	4.64416	3.41e-06	0.0001748
gene5091	AIM25	393.12	-0.133199	0.120845	-1.10223	0.27036	0.470208
gene5092	RSM26	740.433	0.582394	0.20404	2.85432	0.00431295	0.0267868
gene5093	AT249_GQ6705177	74.8242	0.074573	0.181344	0.411223	0.680909	0.823975
gene5094	VPS25	73.5455	-0.116052	0.206448	-0.562139	0.574022	0.752337
gene5095	URA7	1850.4	0.340839	0.205956	1.65492	0.0979416	0.236253
gene5096	AT249_GQ6705180	80.5688	-0.452503	0.176929	-2.55754	0.0105415	0.0494214
gene5097	AMS1	1309.91	-0.398729	0.241495	-1.65109	0.0987203	0.237341
gene5098	CDC43	127.51	0.349083	0.186304	1.87373	0.0609679	0.17129
gene5099	YDL119C	337.729	0.229358	0.222868	1.02912	0.303423	0.504842
gene5100	LYS5	192.867	0.432347	0.181978	2.37581	0.0175103	0.0709369
gene5101	PEX14	775.941	-0.17391	0.152178	-1.14281	0.253119	0.448848
gene5102	LYS4	3306.7	-0.187185	0.195387	-0.958025	0.33805	0.542335
gene5103	NHP2	736.149	0.546959	0.254338	2.15052	0.031514	0.10806
gene5104	AT249_GQ6705188	733.117	-0.288554	0.10425	-2.7679	0.00564195	0.0320195
gene5105	SEC26	3383.82	0.23715	0.118558	2.0003	0.0454684	0.140934
gene5106	MRPL7	798.319	0.900665	0.237504	3.79221	0.00014931	0.00248923
gene5107	GLE1	463.262	0.172771	0.112388	1.53727	0.124228	0.277596
gene5108	FMN1	259.515	0.273409	0.13518	2.02255	0.0431194	0.136837
gene5109	YPR114W	282.468	-0.0172811	0.134096	-0.12887	0.89746	0.952108
gene5110	AT249_GQ6705194	403.568	-0.327922	0.154537	-2.12196	0.0338411	0.113807
gene5111	RPF1	383.842	0.0994213	0.238032	0.41768	0.676181	0.820574
gene5112	FMC1	253.718	0.258278	0.166149	1.55449	0.120066	0.271903
gene5113	PRP42	241.921	0.11986	0.194484	0.616301	0.537696	0.722057
gene5114	NCP1	2906.44	-0.449705	0.218169	-2.06126	0.0392778	0.12772
gene5115	AT249_GQ6705199	218.652	-1.65943	0.301815	-5.49819	4e-08	5.12e-06
gene5116	NOP1	3506.31	0.548198	0.245282	2.23498	0.0254189	0.0933501
gene5117	SLX5	193.996	-0.375943	0.143634	-2.61737	0.00886102	0.0438984
gene5118	AT249_GQ6705202	365.218	-0.779118	0.205535	-3.79068	0.00015024	0.00249632
gene5119	AT249_GQ6705203	1006.83	0.00302418	0.131042	0.0230779	0.981588	0.991171
gene5120	AT249_GQ6705204	513.793	0.120188	0.112589	1.0675	0.285746	0.486613
gene5121	MCK1	55.3358	-0.179784	0.21835	-0.823374	0.410295	0.613466
gene5122	MRPS18	1003.09	0.676334	0.1631	4.14675	3.372e-05	0.00092581
gene5123	RPL25	8314.3	0.892034	0.208006	4.28849	1.799e-05	0.00062875
gene5124	AT249_GQ6705208	5140.24	0.011137	0.285597	0.0389956	0.968894	0.985026
gene5125	NTH1	2699.1	-0.415744	0.136457	-3.04671	0.00231361	0.0174225
gene5126	AT249_GQ6705210	3862.27	0.40838	0.139067	2.93657	0.00331865	0.0224552
gene5127	AT249_GQ6705211	9.32633	0.251051	0.359462	0.698408	0.484922	0.681804
gene5128	COQ1	1951.61	0.48163	0.173304	2.7791	0.00545091	0.0312856
gene5129	YDR514C	258.553	-0.0494968	0.12078	-0.409809	0.681946	0.824058
gene5130	AT249_GQ6705214	249.477	-0.479292	0.165866	-2.88963	0.0038569	0.0248055
gene5131	AT249_GQ6705215	924.227	0.215243	0.135391	1.58979	0.111882	0.259148
gene5132	COS111	460.923	-0.269718	0.275791	-0.977979	0.328085	0.532177
gene5133	YPR109W	189.741	0.186728	0.127829	1.46076	0.14408	0.307322
gene5134	RPC40	645.268	0.243896	0.243422	1.00195	0.316368	0.519507
gene5135	AT249_GQ6705219	884.597	-0.0615093	0.0969275	-0.634591	0.525695	0.711978
gene5136	AT249_GQ6705220	9695.16	-0.411976	0.329153	-1.25162	0.210707	0.399202
gene5137	YBL095W	335.934	0.228673	0.145994	1.56632	0.117274	0.268086
gene5138	BNA4	1013.2	-0.0759555	0.145911	-0.520559	0.602674	0.771374
gene5139	UTP22	1612.65	0.186081	0.190542	0.976587	0.328774	0.532681
gene5140	PDR12	23901.1	-1.05757	0.37715	-2.8041	0.00504571	0.0296386
gene5141	YLH47	1660.22	0.325739	0.11423	2.85161	0.00434987	0.0269172
gene5142	AT249_tRNAaValcchr4s1609650e1609577	0	NA	NA	NA	NA	NA
gene5143	ZDS2	442.623	0.019534	0.135431	0.144236	0.885314	0.94454
gene5144	RCE1	220.976	-0.210431	0.133326	-1.57832	0.114491	0.263986
gene5145	AT249_GQ6705229	283.586	0.530934	0.195181	2.72021	0.00652396	0.0354758
gene5146	TPO4	2511.95	-0.273613	0.177427	-1.54212	0.123044	0.275923
gene5147	AT249_GQ6705231	388.539	-0.446269	0.170941	-2.61066	0.00903682	0.0445512
gene5148	GAL10	507.755	-0.0530313	0.120668	-0.439481	0.660313	0.812643
gene5149	GRX2	1790.75	-0.376183	0.110835	-3.39408	0.00068861	0.00725542
gene5150	LSB5	423.84	-0.164179	0.14258	-1.15149	0.249532	0.444041
gene5151	GLO1	3571.56	-0.532951	0.179194	-2.97416	0.00293794	0.0206453
gene5152	AT249_GQ6705236	291.415	-0.584154	0.132283	-4.41594	1.006e-05	0.00042435
gene5153	PDI1	11410.7	0.429041	0.194904	2.2013	0.0277151	0.0987883
gene5154	MRPL32	752.528	0.46918	0.146314	3.20667	0.00134283	0.0117742
gene5155	CDC10	1724.33	0.250242	0.107661	2.32435	0.0201065	0.078687
gene5156	GLG1	2601.59	-0.167663	0.239949	-0.698745	0.484711	0.681798
gene5157	GID7	767.69	-0.1312	0.155095	-0.845931	0.397591	0.601311
gene5158	CUE2	777.946	-0.0725639	0.0929445	-0.780722	0.434966	0.638773
gene5159	AT249_GQ6705243	1458.82	1.22207	0.22091	5.53199	3e-08	4.34e-06
gene5160	APM1	1142.49	0.241393	0.126638	1.90617	0.0566282	0.163528
gene5161	AT249_GQ6705245	1617.01	-0.363024	0.111938	-3.2431	0.00118238	0.0108753
gene5162	AT249_GQ6705246	125.44	-0.580438	0.166736	-3.48118	0.00049921	0.00577622
gene5163	AT249_GQ6705247	438.095	0.258571	0.173916	1.48676	0.137078	0.296378
gene5164	BIM1	539.889	-0.279186	0.165286	-1.6891	0.0911996	0.225794
gene5165	AFG3	2115.77	0.231068	0.159622	1.44759	0.147731	0.311958
gene5166	AT249_tRNAaCyscchr4s1644232e1644161	0	NA	NA	NA	NA	NA
gene5167	AT249_GQ6705251	268.142	-0.123699	0.265141	-0.466542	0.640828	0.800916
gene5168	AT249_GQ6705252	863.909	0.141765	0.0806923	1.75685	0.0789428	0.204646
gene5169	MDL1	914.695	0.056565	0.101024	0.559918	0.575535	0.752337
gene5170	AT249_GQ6705254	1504.1	-0.525425	0.130537	-4.0251	5.695e-05	0.00131795
gene5171	AT249_GQ6705255	347.825	-0.238689	0.129839	-1.83834	0.0660124	0.181275
gene5172	RCY1	534.382	0.153713	0.0995141	1.54463	0.122435	0.275393
gene5173	ECM25	524.644	-0.181276	0.0985868	-1.83875	0.0659527	0.181263
gene5174	AT249_GQ6705258	72.9192	0.349817	0.282799	1.23698	0.216095	0.405918
gene5175	NUC1	1103.78	0.239051	0.0910722	2.62485	0.00866876	0.0432414
gene5176	MET2	666.218	-0.303738	0.185374	-1.63852	0.101314	0.241742
gene5177	AT249_GQ6705261	618.923	-0.0190283	0.111115	-0.171249	0.864028	0.934506
gene5178	AT249_GQ6705262	323.12	-0.11776	0.104534	-1.12652	0.259943	0.456161
gene5179	GRH1	604.992	-0.157201	0.0761784	-2.06359	0.0390563	0.127255
gene5180	EMI1	399.757	0.343147	0.167157	2.05285	0.0400874	0.129816
gene5181	YIP5	274.68	-0.0356951	0.108437	-0.329179	0.742021	0.861275
gene5182	AT249_GQ6705266	699.787	0.183404	0.0957381	1.91569	0.0554045	0.161394
gene5183	FYV7	238.088	0.480594	0.165783	2.89894	0.00374425	0.0243634
gene5184	AT249_GQ6705268	461.591	0.206085	0.13315	1.54777	0.121678	0.274101
gene5185	AT249_GQ6705269	1003.28	0.062594	0.0965141	0.648548	0.516631	0.705777
gene5186	AT249_GQ6705270	319.225	-0.0560576	0.121658	-0.460781	0.644956	0.802513
gene5187	AT249_GQ6705271	0	NA	NA	NA	NA	NA
gene5188	AT249_GQ6705362	0.0659719	0	0.0775044	0	1	1
gene5189	AT249_GQ6705361	131.372	0.0942863	0.208339	0.452561	0.650865	0.806894
gene5190	AT249_GQ6705360	234.187	0.331419	0.224615	1.4755	0.140078	0.301318
gene5191	AT249_GQ6705359	50.9388	-0.843603	0.361426	-2.3341	0.0195906	0.0771005
gene5192	AT249_GQ6705358	280.371	-0.331542	0.155296	-2.13491	0.0327684	0.111158
gene5193	AT249_GQ6705357	1663.07	-0.308429	0.116815	-2.64033	0.00828261	0.0417674
gene5194	AT249_GQ6705356	1413.36	-0.367579	0.161976	-2.26935	0.0232471	0.0878569
gene5195	AT249_GQ6705355	1099.43	0.210072	0.147026	1.42881	0.153059	0.318694
gene5196	AT249_GQ6705354	420.831	0.0747208	0.125007	0.597735	0.550017	0.733742
gene5197	RBA50	1276.99	-0.162041	0.083638	-1.93741	0.0526958	0.156515
gene5198	AT249_GQ6705352	859.441	0.209433	0.106315	1.96993	0.0488463	0.148235
gene5199	AT249_GQ6705351	990.572	0.0347091	0.130645	0.265676	0.790489	0.892249
gene5200	DFG16	352.143	-0.507564	0.16113	-3.15002	0.00163258	0.0135861
gene5201	YME1	4900.81	0.030801	0.0854435	0.360484	0.718485	0.846219
gene5202	AT249_GQ6705348	872.862	-0.166021	0.0859696	-1.93115	0.0534639	0.158025
gene5203	AT249_tRNAaArgcchr4s1708652e1708724	0.16595	-0.0096431	0.0775044	-0.12442	0.900983	0.953495
gene5204	MCM7	1170.71	0.0918765	0.184984	0.496674	0.619419	0.783824
gene5205	AT249_tRNAaHiscchr4s1712210e1712281	0	NA	NA	NA	NA	NA
gene5206	PTC7	38.8827	-0.106381	0.245327	-0.433627	0.664559	0.81431
gene5207	NMD2	838.01	0.00280508	0.09131	0.0307204	0.975492	0.988364
gene5208	MRPL35	1375.59	0.423961	0.165508	2.56157	0.01042	0.049162
gene5209	ZRC1	2090.66	-0.103112	0.0837888	-1.23062	0.218464	0.408853
gene5210	AT249_GQ6705340	1065.37	-0.612059	0.265798	-2.30272	0.0212945	0.0821938
gene5211	PHO80	1522.45	-0.169892	0.155338	-1.0937	0.274089	0.474595
gene5212	YPT7	1019.62	-0.016917	0.109599	-0.154353	0.877332	0.94082
gene5213	KAR3	528.315	-0.00968704	0.0874719	-0.110745	0.911819	0.95881
gene5214	RRP15	1215.4	0.294204	0.104879	2.80517	0.00502895	0.0296386
gene5215	PAF1	2166.92	-0.269077	0.132124	-2.03655	0.0416948	0.133571
gene5216	DPB11	831.528	0.156818	0.0861358	1.82059	0.0686694	0.185411
gene5217	MRPL23	488.706	0.628108	0.204798	3.06697	0.00216239	0.0167058
gene5218	RPB7	206.799	0.0749723	0.142242	0.527075	0.598142	0.767827
gene5219	AT249_GQ6705331	556.428	0.311535	0.0979611	3.18019	0.00147176	0.0125782
gene5220	AT249_GQ6705330	741.452	-0.360079	0.125896	-2.86014	0.0042346	0.0265627
gene5221	AT249_GQ6705329	159.714	0.00448923	0.15361	0.0292248	0.976685	0.988558
gene5222	PHO88	2143.17	0.309744	0.101498	3.05171	0.00227542	0.0172632
gene5223	FAR8	532.992	-0.278709	0.150802	-1.84818	0.0645761	0.178253
gene5224	AT249_GQ6705326	1444.82	0.027259	0.308983	0.0882216	0.929701	0.966309
gene5225	AT249_GQ6705325	1210.55	0.273721	0.102161	2.67931	0.00737735	0.0388249
gene5226	UBP6	2681.98	0.0161081	0.100871	0.15969	0.873125	0.938325
gene5227	LAS21	1375.04	0.0101746	0.108224	0.0940149	0.925097	0.964242
gene5228	FMP21	301.216	-0.209656	0.103119	-2.03314	0.0420385	0.134417
gene5229	NUP82	880.433	-0.0187437	0.076661	-0.244502	0.806842	0.90218
gene5230	SEA4	1170.72	-0.197982	0.081406	-2.43203	0.0150147	0.0640524
gene5231	NTO1	555.707	0.0420538	0.0770227	0.545993	0.585071	0.757644
gene5232	RTG3	477.863	-0.182821	0.104332	-1.7523	0.0797218	0.205747
gene5233	AT249_GQ6705317	884.435	0.00999974	0.131555	0.0760121	0.939409	0.970259
gene5234	HNT1	668.3	0.244252	0.167942	1.45438	0.14584	0.310099
gene5235	CDC48	6535.06	-0.26445	0.085099	-3.10756	0.00188642	0.0152722
gene5236	PCL2	637.646	0.233273	0.178064	1.31005	0.190179	0.372244
gene5237	AT249_GQ6705313	507.666	0.0206171	0.13248	0.155624	0.876329	0.940348
gene5238	VCX1	2249.65	-0.00073732	0.0609631	-0.0120946	0.99035	0.996445
gene5239	AT249_GQ6705311	774.149	-0.24694	0.106516	-2.31834	0.0204309	0.0797104
gene5240	AT249_GQ6705310	170.409	-0.03609	0.155552	-0.232013	0.816528	0.906671
gene5241	AT249_GQ6705309	1334.21	0.0281705	0.0650767	0.432881	0.665101	0.814383
gene5242	AT249_GQ6705308	1172.52	-0.166936	0.138969	-1.20125	0.229655	0.421547
gene5243	YPK9	1123.3	-0.0587229	0.0841192	-0.698092	0.48512	0.681804
gene5244	AT249_GQ6705306	12.6781	-0.365678	0.314786	-1.16167	0.245369	0.439137
gene5245	SNF2	934.23	-0.181107	0.0907631	-1.99538	0.0460012	0.142155
gene5246	EDS1	218.287	0.134649	0.141087	0.954369	0.339897	0.544781
gene5247	TAF7	731.73	-0.294319	0.123271	-2.38758	0.0169598	0.0694846
gene5248	MTF1	295.326	0.0202541	0.104848	0.193176	0.846821	0.924233
gene5249	RPS6A	9570.71	0.79274	0.20496	3.86779	0.00010983	0.00203886
gene5250	AT249_GQ6705300	8661.4	0.787791	0.203232	3.87632	0.00010605	0.001998
gene5251	YOR292C	499.417	0.347669	0.119718	2.90405	0.00368364	0.0241197
gene5252	AT249_GQ6705298	822.616	0.433431	0.178908	2.42264	0.0154081	0.0651929
gene5253	AT249_GQ6705297	258.289	-0.16619	0.141602	-1.17364	0.240539	0.434133
gene5254	AT249_GQ6705296	438.785	-0.241673	0.115993	-2.08352	0.0372042	0.122834
gene5255	AT249_GQ6705295	418.486	-0.113465	0.165669	-0.684887	0.493415	0.686986
gene5256	AT249_GQ6705294	879.043	-0.256903	0.12151	-2.11426	0.0344932	0.115484
gene5257	AT249_GQ6705293	141.02	0.596395	0.172395	3.45947	0.00054125	0.00613252
gene5258	AT249_GQ6705292	72.7815	0.539381	0.189337	2.84878	0.00438867	0.0270252
gene5259	AT249_GQ6705291	175.406	0.0717259	0.128034	0.560209	0.575337	0.752337
gene5260	AT249_GQ6705290	345.269	-0.141832	0.149821	-0.946677	0.343804	0.548268
gene5261	AT249_GQ6703001	0	NA	NA	NA	NA	NA
gene5262	AT249_GQ6703002	0	NA	NA	NA	NA	NA
gene5263	AT249_GQ6703003	0	NA	NA	NA	NA	NA
gene5264	AT249_GQ6703004	0	NA	NA	NA	NA	NA
gene5265	AT249_GQ6703005	0	NA	NA	NA	NA	NA
gene5266	AT249_GQ6703006	0	NA	NA	NA	NA	NA
gene5267	AT249_GQ6703007	0	NA	NA	NA	NA	NA
gene5268	AT249_rRNAcSC1s6176e1050	63.5238	-0.242914	0.36977	-0.656932	0.511224	0.701508
gene5269	AT249_rRNAcSC1s7828e6260	0.543179	-0.072319	0.20494	-0.352879	0.724179	0.850486
gene5270	AT249_rRNAcSC2s3533e14	0.877229	0.00189738	0.294714	0.00643803	0.994863	0.998636
gene5271	AT249_rRNAcSC2s5198e3618	0.360064	-0.0607562	0.189113	-0.321269	0.748007	0.864909
gene5272	AT249_rRNAcSC2s10547e5425	2.37803	0.364161	0.370827	0.982025	0.326088	0.529683
geneDNMT1A	DNMT1A	2723.62	0.0752871	0.0909693	0.827611	NA	NA
geneDNMT3A1	DNMT3A1	5486.57	-2.013e-05	0.125904	-0.00015985	0.999872	1
geneDNMT3A2	DNMT3A2	9151.41	0	0.0794249	0	1	1
geneDNMT3B1	DNMT3B1	7851.7	-1.06654	0.329224	-3.23954	0.00119721	0.0109521
geneDNMT3L	DNMT3L	43164	3.20788	0.382256	8.39197	0	0
geneKanR	KanR	4490.76	0.293388	0.197104	1.48849	0.136621	0.295644
geneZeoR	ZeoR	1775.22	0.413486	0.341008	1.21254	0.225305	0.416884

### Sheet: 3A1.v.Control
Table S4, Sheet 3: DESeq2 output for differential expression in condition DNMT3A1 relative to control
	gene_name	baseMean	log2FoldChange	lfcSE	stat	pvalue	padj
gene0	AT249_GQ6702256	2.95845	-0.227416	0.380328	-0.597947	0.549876	0.726192
gene1	AT249_GQ6702257	57.9096	0.0867989	0.311001	0.279095	0.780172	0.876161
gene2	AT249_GQ6702258	15.6549	0.0140143	0.353127	0.0396862	0.968343	0.983647
gene3	AT249_GQ6702259	1112.28	-0.18823	0.203537	-0.924794	0.355073	0.559643
gene4	AT249_GQ6702260	222.693	-0.30791	0.177373	-1.73595	0.0825725	0.218366
gene5	YFL040W	612.323	-0.154377	0.329806	-0.468084	0.639725	0.78788
gene6	AT249_GQ6702262	1045.3	-0.108209	0.159614	-0.677941	0.497809	0.682137
gene7	FMO1	525.389	0.15916	0.204825	0.777054	0.437127	0.63532
gene8	AT249_GQ6702264	292.206	-0.0892199	0.179485	-0.497087	0.619128	0.772421
gene9	AT249_GQ6702265	101.217	-0.343667	0.200365	-1.71521	0.0863069	0.22454
gene10	YCT1	239.306	-0.0623946	0.140983	-0.442568	0.658078	0.800177
gene11	AT249_GQ6702267	282.133	-0.361181	0.199411	-1.81124	0.0701034	0.195641
gene12	AT249_GQ6702268	46.081	-0.84051	0.276731	-3.03728	0.00238723	0.0212254
gene13	AT249_GQ6702269	7.76571	-0.723223	0.381417	-1.89615	0.0579404	0.172123
gene14	AT249_rRNAcchr1s38877e38996	0.0273414	0	0.0774245	0	1	1
gene15	KAP104	882.11	0.38904	0.262838	1.48015	0.138832	0.305711
gene16	AT249_GQ6702272	1.24461	-0.188974	0.321278	-0.588195	0.556402	0.730096
gene17	AT249_GQ6702273	1306.66	-0.399101	0.150168	-2.6577	0.00786758	0.0478092
gene18	AT249_GQ6702274	514.404	-0.281916	0.115438	-2.44215	0.0146002	0.0704706
gene19	AT249_GQ6702275	541.564	0.0768416	0.128885	0.596201	0.551041	0.726881
gene20	AT249_GQ6702276	0.821551	-0.0727905	0.2922	-0.249112	0.803274	0.890613
gene21	PHM7	1764.99	0.0322264	0.237312	0.135798	0.891981	0.940477
gene22	IPP1	5300.24	0.008177	0.0953502	0.0857576	0.931659	0.964389
gene23	TRP1	164.329	0.252084	0.157658	1.59893	0.109836	0.262323
gene24	RFC4	503.948	0.157515	0.158749	0.992227	0.321087	0.524658
gene25	VPS52	301.54	-0.119412	0.107195	-1.11398	0.26529	0.466836
gene26	AT249_GQ6702282	0	NA	NA	NA	NA	NA
gene27	HMT1	904.04	0.505537	0.197794	2.55588	0.010592	0.0576935
gene28	AT249_GQ6702284	15647.4	0.862871	0.225936	3.81909	0.00013395	0.00279356
gene29	GLC3	3073.52	-0.2553	0.280647	-0.909683	0.36299	0.566738
gene30	AT249_GQ6702286	308.587	-0.0159752	0.192932	-0.0828019	0.934009	0.965441
gene31	AT249_GQ6702287	958.714	-0.192365	0.123494	-1.55768	0.11931	0.275347
gene32	PAM16	28.0211	0.15558	0.342086	0.454797	0.649256	0.794458
gene33	AT249_GQ6702289	160.268	0.129188	0.194971	0.662603	0.507585	0.690971
gene34	YKR023W	320.757	-0.114634	0.110735	-1.0352	0.300574	0.50625
gene35	IME2	9.04405	-0.594798	0.377604	-1.57519	0.115213	0.269289
gene36	AT249_tRNAaAspcchr1s77041e76971	0	NA	NA	NA	NA	NA
gene37	AT249_GQ6702293	964.902	-0.117399	0.162652	-0.721782	0.470429	0.662075
gene38	PRM10	1068.26	-0.887526	0.281208	-3.15611	0.00159886	0.0162386
gene39	SCP160	3336.74	0.309096	0.087662	3.526	0.00042189	0.00649736
gene40	AT249_GQ6702296	2770.75	-0.103244	0.215258	-0.479627	0.631493	0.780777
gene41	AT249_GQ6702297	340.941	0.022708	0.15279	0.148622	0.881852	0.934398
gene42	CDC34	1474.51	0.32316	0.124286	2.60014	0.00931859	0.0531831
gene43	SLM4	98.1783	0.230689	0.162166	1.42255	0.154866	0.327572
gene44	DBF4	716.275	-0.300129	0.0956373	-3.1382	0.00169988	0.0166634
gene45	AT249_GQ6702301	350.803	-0.318795	0.312323	-1.02072	0.307386	0.513289
gene46	BIO2	61.7895	0.109147	0.330992	0.329758	0.741583	0.853006
gene47	AT249_tRNAaTyrcchr1s97195e97108	0	NA	NA	NA	NA	NA
gene48	PNG1	365.033	-0.552989	0.156668	-3.52968	0.00041606	0.00644822
gene49	PEA2	218.714	0.0936364	0.253174	0.369851	0.711494	0.83818
gene50	TPS2	4243.91	-0.190555	0.164801	-1.15628	0.247568	0.444746
gene51	APN2	237.143	0.065873	0.181369	0.363198	0.716457	0.841211
gene52	CGR1	199.488	0.524461	0.267146	1.9632	0.0496232	0.156497
gene53	SEC13	1602.63	0.272724	0.108855	2.5054	0.0122313	0.0632532
gene54	AT249_GQ6702310	181.988	-0.856204	0.210087	-4.07548	4.592e-05	0.00120582
gene55	AT249_GQ6702311	1016.31	-0.267305	0.186251	-1.43519	0.151233	0.321902
gene56	YIL067C	310.423	-0.263489	0.179444	-1.46836	0.142006	0.310343
gene57	AT249_GQ6702313	1062.55	-0.110043	0.0998319	-1.10228	0.27034	0.471913
gene58	LHS1	1398.83	0.730288	0.205497	3.55376	0.00037976	0.00607145
gene59	AT249_GQ6702315	588.184	0.278306	0.157011	1.77252	0.0763077	0.207695
gene60	BUB2	98.3237	-0.223858	0.185053	-1.2097	0.226395	0.419536
gene61	AT249_GQ6702317	1185.97	-0.00239204	0.0671502	-0.0356223	0.971584	0.985191
gene62	RGP1	501.269	-0.127138	0.0843837	-1.50666	0.131897	0.295253
gene63	RPP0	19044.2	1.10372	0.225582	4.89277	9.9e-07	0.00010498
gene64	RSN1	784.942	-0.129983	0.181536	-0.716017	0.473981	0.664491
gene65	PPA2	842.982	-0.481892	0.172633	-2.79143	0.00524755	0.0358901
gene66	NUP188	938.704	-0.0254034	0.113587	-0.223647	0.823032	0.90206
gene67	PRP24	249.457	-0.17845	0.231635	-0.770394	0.441066	0.637025
gene68	TMA23	197.575	0.329829	0.165862	1.98858	0.0467478	0.150233
gene69	AT249_tRNAaLyscchr1s140574e140646	0	NA	NA	NA	NA	NA
gene70	DBP5	2347.45	0.191778	0.0950192	2.01831	0.0435594	0.143723
gene71	AT249_GQ6702327	4674.72	-0.150579	0.116315	-1.29458	0.195466	0.382185
gene72	YKR070W	514.857	0.100416	0.146161	0.687021	0.492069	0.67839
gene73	AT249_tRNAaAlacchr1s145876e145948	0	NA	NA	NA	NA	NA
gene74	MET1	207.273	-0.20993	0.380862	-0.551197	0.581498	0.747479
gene75	ETT1	664.378	0.133732	0.268846	0.497429	0.618886	0.772421
gene76	BET3	62.3155	0.409751	0.215937	1.89755	0.057756	0.171979
gene77	GPT2	786.926	-0.335253	0.155147	-2.16087	0.0307053	0.114845
gene78	YIF1	746.609	-0.0837536	0.103433	-0.809735	0.418093	0.619133
gene79	POL2	406.469	-0.213661	0.179808	-1.18827	0.234726	0.429378
gene80	AT249_GQ6702336	518.547	0.0994117	0.0899378	1.10534	0.269013	0.471424
gene81	AT249_GQ6702337	27.862	-0.133269	0.288556	-0.461848	0.64419	0.790864
gene82	AT249_GQ6702338	222.284	0.194922	0.146583	1.32977	0.183593	0.368056
gene83	AT249_GQ6702339	118.365	-0.224716	0.183337	-1.2257	0.220312	0.412311
gene84	AT249_GQ6702340	872.779	-0.00633562	0.0833064	-0.0760519	0.939378	0.967773
gene85	AT249_GQ6702341	294.71	0.166372	0.0989324	1.68168	0.0926315	0.235081
gene86	ARD1	398.094	0.70253	0.167353	4.1979	2.694e-05	0.0008378
gene87	TRS31	139.293	0.0624272	0.161717	0.386026	0.699477	0.829228
gene88	AT249_GQ6702344	84.3329	0.208987	0.212396	0.983953	0.325139	0.527915
gene89	AHC1	213.267	-0.0563276	0.153047	-0.368043	0.712842	0.839018
gene90	YOR021C	248.237	0.345837	0.204799	1.68866	0.0912843	0.233514
gene91	YOR022C	830.868	-0.361032	0.0987149	-3.65732	0.00025487	0.00445667
gene92	AIM31	540.907	-0.0173246	0.215664	-0.0803317	0.935973	0.966504
gene93	KGD2	7164.82	0.235091	0.099166	2.37068	0.0177555	0.0802391
gene94	YLR132C	58.5436	-0.00504221	0.232885	-0.0216511	0.982726	0.99153
gene95	IGO2	421.922	0.0377516	0.131377	0.287354	0.773841	0.87339
gene96	AT249_GQ6702352	925.319	-0.112383	0.102006	-1.10174	0.270576	0.471913
gene97	SWI4	1310.36	-0.408553	0.169779	-2.40637	0.0161118	0.075327
gene98	AT249_GQ6702354	191.802	0.198528	0.276068	0.719125	0.472064	0.663293
gene99	AT249_GQ6702355	812.405	-0.550617	0.176509	-3.11948	0.0018117	0.0174889
gene100	STT4	0.88069	0.123766	0.235272	0.526056	0.598849	0.757509
gene101	TIF6	1160.72	0.136597	0.193465	0.706057	0.480153	0.669256
gene102	HSP104	16251.3	-0.0393363	0.345586	-0.113825	0.909377	0.95246
gene103	ACO1	42523.6	-0.0497696	0.175216	-0.284047	0.776374	0.874064
gene104	RIM4	210.068	-0.899069	0.288096	-3.12072	0.00180407	0.0174485
gene105	RRI1	312.152	-0.433461	0.129009	-3.35992	0.00077966	0.0100799
gene106	NPR1	690.818	-0.346374	0.185821	-1.86402	0.0623184	0.18068
gene107	MRPL19	312.468	0.500421	0.254164	1.96889	0.0489659	0.1551
gene108	UBP10	617.24	0.106147	0.175523	0.604746	0.545348	0.72219
gene109	YNL181W	425.978	0.0545117	0.113273	0.481241	0.630345	0.779929
gene110	IPI3	428.721	0.311318	0.212678	1.4638	0.143247	0.31198
gene111	AT249_GQ6702367	70.7054	0.477302	0.302431	1.57822	0.114516	0.268191
gene112	NOP6	215.861	0.503081	0.248514	2.02436	0.0429333	0.14279
gene113	AT249_GQ6702369	1120.35	-0.16085	0.126087	-1.2757	0.20206	0.39098
gene114	AT249_GQ6702370	878.919	-0.251858	0.143297	-1.75759	0.0788179	0.211014
gene115	RPS3	14335.5	1.04059	0.233216	4.46191	8.12e-06	0.0003549
gene116	SHR3	1313.88	0.0933752	0.107894	0.865433	0.386801	0.593134
gene117	MRPL22	1354.83	0.259642	0.148696	1.74612	0.0807895	0.215201
gene118	MOH1	511.053	-0.910524	0.271645	-3.35189	0.00080263	0.0101948
gene119	AT249_GQ6702375	185.244	-0.280068	0.280995	-0.996702	0.318909	0.522883
gene120	NOP13	1051.9	0.402338	0.270933	1.48501	0.137541	0.304126
gene121	UGP1	10528.5	-0.00460102	0.206233	-0.0223098	0.982201	0.991197
gene122	RRP36	88.2506	0.16381	0.283667	0.577472	0.563621	0.73512
gene123	MPD1	677.018	0.465984	0.170684	2.73009	0.00633168	0.0410345
gene124	GLN3	1160.62	0.0401366	0.09445	0.42495	0.670873	0.808942
gene125	AT249_GQ6702381	780.82	0.18636	0.104523	1.78295	0.0745949	0.20446
gene126	DUG1	2896.09	0.0758663	0.11993	0.63259	0.527001	0.706572
gene127	AT249_GQ6702383	146.189	-0.148985	0.162416	-0.917303	0.358984	0.563434
gene128	SDT1	416.866	-0.103199	0.135466	-0.761806	0.446176	0.642574
gene129	AT249_GQ6702385	341.262	-0.0620594	0.134897	-0.46005	0.64548	0.791506
gene130	COX5B	223.393	-0.134285	0.279454	-0.480527	0.630852	0.780176
gene131	AT249_GQ6702387	325.057	0.120455	0.13083	0.920701	0.357207	0.562038
gene132	AT249_GQ6702388	913.412	0.140713	0.138713	1.01442	0.310383	0.515744
gene133	AT249_GQ6702389	851.542	-0.250371	0.102648	-2.43913	0.0147229	0.0708598
gene134	AT249_GQ6702390	15.4736	-0.283459	0.292233	-0.969975	0.332059	0.534047
gene135	ATP11	960.096	0.426367	0.11777	3.62032	0.00029423	0.00493767
gene136	AT249_GQ6702392	739.648	0.180075	0.0972533	1.85161	0.0640823	0.184318
gene137	AT249_tRNAaTrpcchr1s254165e254079	0	NA	NA	NA	NA	NA
gene138	TMN3	0	NA	NA	NA	NA	NA
gene139	AT249_GQ6702395	496.659	0.550309	0.168134	3.27305	0.00106394	0.0122826
gene140	TEL1	0	NA	NA	NA	NA	NA
gene141	RPL23B	9557.85	0.784645	0.197961	3.96363	7.382e-05	0.00176469
gene142	SLX8	137.544	-0.144055	0.180653	-0.797412	0.425212	0.625537
gene143	AT249_GQ6702399	203.234	0.0898406	0.176415	0.509257	0.610572	0.766992
gene144	AT249_GQ6702400	71.6684	-0.505349	0.209008	-2.41785	0.0156127	0.0735364
gene145	BOI2	562.535	-0.168126	0.197066	-0.853144	0.39358	0.599352
gene146	CDC27	240.985	-0.300445	0.177828	-1.68953	0.0911185	0.233344
gene147	SHO1	524.923	-0.299799	0.191591	-1.56478	0.117634	0.272846
gene148	UBR1	767.455	-0.445045	0.130454	-3.41149	0.00064608	0.00890428
gene149	URB2	348.583	-0.0171958	0.241749	-0.0711308	0.943294	0.970442
gene150	UIP4	935.087	-0.169319	0.304629	-0.55582	0.578334	0.74599
gene151	TPN1	151.315	-0.148447	0.236437	-0.627852	0.530101	0.708852
gene152	AT249_GQ6702408	74.568	-0.419596	0.204844	-2.04837	0.0405241	0.138111
gene153	MRN1	472.606	0.193024	0.192264	1.00396	0.3154	0.519258
gene154	AT249_GQ6702410	141.779	-0.00766148	0.194064	-0.0394791	0.968508	0.983647
gene155	SLC1	1808.76	0.241657	0.149956	1.61152	0.107066	0.257309
gene156	DCP1	305.447	0.357262	0.143364	2.49199	0.0127028	0.0650938
gene157	RGA1	890.384	-0.438225	0.154681	-2.8331	0.00460994	0.0329523
gene158	AT249_GQ6702414	992.974	-0.358019	0.116517	-3.07267	0.00212152	0.0198009
gene159	CFD1	331.853	-0.0557844	0.0940934	-0.592862	0.553274	0.7279
gene160	AT249_GQ6702416	130.601	-0.322908	0.183495	-1.75977	0.0784476	0.210467
gene161	YEA4	487.233	-0.381204	0.202852	-1.87922	0.0602144	0.176703
gene162	YMR010W	280.088	-0.41399	0.167809	-2.46703	0.0136239	0.0674936
gene163	YEL007W	342.312	-0.261149	0.13718	-1.90369	0.0569501	0.170078
gene164	YAP5	545.892	0.0861278	0.247052	0.348622	0.727373	0.845214
gene165	PET127	203.91	0.0915475	0.24617	0.371887	0.709977	0.837121
gene166	ATG2	458.659	-0.388514	0.116248	-3.34211	0.00083145	0.0104821
gene167	SPS4	360.901	-0.919712	0.285495	-3.22147	0.00127535	0.0139
gene168	MET32	153.493	-0.85454	0.340251	-2.5115	0.012022	0.0626185
gene169	AT249_GQ6702425	340.517	-0.248494	0.156152	-1.59136	0.111528	0.264495
gene170	EGD1	8747.39	1.02604	0.22154	4.63139	3.63e-06	0.00021913
gene171	AT249_GQ6702427	21.2045	-0.0397048	0.289515	-0.137143	0.890918	0.940477
gene172	AT249_GQ6702428	1498.88	-0.0310247	0.0748725	-0.414368	0.678605	0.815403
gene173	SCJ1	793.377	0.569745	0.189332	3.00923	0.00261909	0.0222737
gene174	DML1	203.841	0.0443905	0.163185	0.272026	0.785602	0.880264
gene175	AT249_GQ6702431	32.8875	0.619381	0.268664	2.30541	0.0211434	0.0895943
gene176	AT249_GQ6702432	320.942	-0.0453969	0.136403	-0.332814	0.739275	0.852252
gene177	TMA16	196.98	-0.035663	0.189898	-0.1878	0.851033	0.917667
gene178	CAF20	891.901	0.476024	0.121083	3.93138	8.446e-05	0.00197255
gene179	EFR3	947.219	-0.034664	0.0869816	-0.398522	0.690246	0.823485
gene180	IML1	403.028	-0.321014	0.135057	-2.37688	0.0174597	0.0792172
gene181	CEF1	306.287	-0.119699	0.129435	-0.924784	0.355078	0.559643
gene182	CFT1	1179.51	0.0188527	0.0867226	0.217391	0.827904	0.903686
gene183	RIM20	386.353	-0.071457	0.101793	-0.701984	0.482689	0.671383
gene184	MOD5	72.4156	0.144977	0.281838	0.514398	0.606974	0.764377
gene185	FSF1	345.597	0.482991	0.288194	1.67593	0.0937528	0.236977
gene186	ERG12	574.659	0.235864	0.124375	1.8964	0.0579072	0.172123
gene187	YTM1	610.317	0.561088	0.254321	2.20622	0.0273688	0.105963
gene188	YMR209C	326.679	0.142733	0.112316	1.27082	0.203794	0.392412
gene189	AT249_GQ6702445	121.997	0.526677	0.171443	3.07202	0.00212616	0.0198077
gene190	GUA1	1263.13	0.292754	0.193172	1.51551	0.129643	0.292274
gene191	RAM2	299.98	0.210353	0.109235	1.92569	0.0541432	0.165042
gene192	AT249_GQ6702448	270.92	-0.0525974	0.137625	-0.38218	0.702328	0.83183
gene193	AT249_GQ6702449	218.732	-0.487171	0.152993	-3.18426	0.00145124	0.0151101
gene194	COX10	592.596	0.258832	0.159343	1.62437	0.104296	0.253999
gene195	RPN8	1658.85	0.120658	0.0976364	1.23578	0.216539	0.407659
gene196	AT249_tRNAaGlycchr1s366056e366127	0	NA	NA	NA	NA	NA
gene197	AT249_tRNAaGlycchr1s366635e366706	0	NA	NA	NA	NA	NA
gene198	AT249_GQ6702454	263.5	-0.129104	0.134981	-0.95646	0.33884	0.541716
gene199	YOR262W	86.9949	0.129874	0.1875	0.69266	0.488523	0.675166
gene200	BUD27	397.106	-0.33471	0.109141	-3.06676	0.00216395	0.0199761
gene201	AT249_GQ6702457	196.633	0.141498	0.185985	0.7608	0.446777	0.643074
gene202	AT249_GQ6702458	335.938	0.464473	0.132	3.51873	0.00043362	0.00659933
gene203	AT249_GQ6702459	143.98	-0.417351	0.162414	-2.56968	0.0101794	0.0563495
gene204	SEC61	3659.96	0.557597	0.19299	2.88925	0.00386161	0.0291489
gene205	YDL177C	114.742	0.435427	0.239855	1.81537	0.0694668	0.194615
gene206	AT249_GQ6702462	482.074	-0.787106	0.171875	-4.57953	4.66e-06	0.00025672
gene207	YNL040W	1037.71	-0.614315	0.195282	-3.14579	0.00165638	0.0165338
gene208	YBR138C	235.024	-0.423588	0.209527	-2.02164	0.043214	0.143049
gene209	VBA1	397.047	-0.552805	0.191899	-2.88071	0.00396778	0.0296152
gene210	CIA1	271.671	0.162937	0.126411	1.28895	0.197415	0.384078
gene211	CYC2	533.409	-0.146614	0.159478	-0.919342	0.357917	0.562555
gene212	PEP12	393.544	0.0866522	0.185667	0.466709	0.640708	0.788325
gene213	AT249_tRNAaGlncchr1s389264e389335	0	NA	NA	NA	NA	NA
gene214	AT249_GQ6702470	2257.31	0.257923	0.194107	1.32877	0.183924	0.368138
gene215	DYS1	1233.77	0.458518	0.126251	3.6318	0.00028145	0.00477059
gene216	AT249_GQ6702472	319.538	-0.746897	0.266372	-2.80396	0.00504793	0.0348067
gene217	AT249_GQ6702473	88.4208	-0.606222	0.198567	-3.05299	0.00226574	0.0205175
gene218	AT249_GQ6702474	958.775	-0.247415	0.286621	-0.863213	0.388021	0.594233
gene219	ECM21	660.673	-0.220759	0.180004	-1.22642	0.220042	0.412211
gene220	MBA1	888.205	0.543885	0.211956	2.56603	0.0102869	0.0565445
gene221	SUR1	905.728	0.233085	0.232918	1.00071	0.316965	0.521044
gene222	GYP1	456.359	-0.208012	0.191043	-1.08882	0.276233	0.478778
gene223	MTD1	1476.73	-0.19562	0.274788	-0.711892	0.476532	0.666117
gene224	AT249_tRNAaProcchr1s405607e405536	0	NA	NA	NA	NA	NA
gene225	SAC3	853.726	-0.481838	0.119836	-4.02082	5.8e-05	0.00146233
gene226	MTC5	536.784	-0.153804	0.104508	-1.47169	0.141104	0.309171
gene227	CDC20	571.361	-0.339754	0.143005	-2.37582	0.0175102	0.0793755
gene228	AT249_GQ6702484	306.732	-0.258723	0.148443	-1.74291	0.0813492	0.216305
gene229	GAS1	11940.6	0.0431195	0.101402	0.425236	0.670665	0.808884
gene230	AT249_GQ6702486	7291.71	0.562975	0.172277	3.26785	0.00108369	0.0124256
gene231	AT249_GQ6702487	245.017	0.414202	0.200287	2.06804	0.0386361	0.134071
gene232	AT249_GQ6702488	12558.9	0.103788	0.137821	0.75306	0.451414	0.646992
gene233	AT249_tRNAaProcchr1s428183e428112	0	NA	NA	NA	NA	NA
gene234	RTN1	3297.61	-0.145887	0.0880531	-1.65681	0.0975587	0.241892
gene235	AT249_GQ6702491	164.527	-0.831183	0.199872	-4.15858	3.202e-05	0.00094843
gene236	PEP5	722.968	-0.214205	0.0821942	-2.60609	0.0091583	0.0525116
gene237	HOG1	2894.27	-0.150649	0.163104	-0.923636	0.355676	0.559977
gene238	AT249_GQ6702494	464.916	-0.0306443	0.162477	-0.188607	0.850401	0.917583
gene239	MUK1	419.477	-0.200698	0.109024	-1.84086	0.0656423	0.187112
gene240	AT249_GQ6702496	5.98006	-0.502912	0.380972	-1.32007	0.18681	0.37137
gene241	AT249_GQ6702497	74.6153	0.232051	0.220774	1.05108	0.293223	0.49784
gene242	INP54	403.927	-0.358942	0.188227	-1.90697	0.0565249	0.169608
gene243	RER1	515.355	0.270714	0.144568	1.87258	0.0611271	0.17815
gene244	PSE1	3253.4	0.289139	0.194859	1.48383	0.137853	0.30433
gene245	PGS1	168.284	-0.212872	0.238851	-0.891233	0.372804	0.577535
gene246	RIB2	275.235	0.11889	0.166826	0.712656	0.476059	0.665931
gene247	FAD1	295.253	0.132105	0.181636	0.727309	0.467036	0.659866
gene248	AT249_GQ6702504	94.9652	-0.0513043	0.171928	-0.298406	0.765394	0.868566
gene249	NUF2	356.59	-0.330013	0.115214	-2.86434	0.0041788	0.0306981
gene250	AT249_GQ6702506	58.4427	0.192285	0.197804	0.972098	0.331002	0.532951
gene251	AT249_GQ6702507	208.802	0.221536	0.16252	1.36313	0.172841	0.353305
gene252	FAR1	96.0606	-0.296458	0.208813	-1.41973	0.155686	0.328839
gene253	AT249_GQ6702509	24.0349	-0.178748	0.269905	-0.662264	0.507802	0.690971
gene254	LUC7	72.8468	-0.240637	0.192776	-1.24827	0.211932	0.402124
gene255	IMP1	67.7218	0.060581	0.201619	0.300472	0.763817	0.867359
gene256	SWP1	1564.15	0.470794	0.109173	4.31239	1.615e-05	0.0005764
gene257	AT249_GQ6702513	364.777	-0.0666578	0.148649	-0.448424	0.653847	0.796945
gene258	AT249_GQ6702514	555.27	-0.0840144	0.233509	-0.359792	0.719003	0.841743
gene259	OCH1	982.103	0.225511	0.127868	1.76362	0.0777956	0.209272
gene260	RAP1	879.638	-0.166261	0.0799261	-2.08019	0.0375085	0.131651
gene261	YNL217W	418.201	-0.351173	0.187961	-1.86833	0.0617154	0.179549
gene262	GYP7	580.653	-0.398599	0.189377	-2.1048	0.0353089	0.125777
gene263	PAA1	920.418	0.0855938	0.0848032	1.00932	0.31282	0.517302
gene264	MAG1	94.8278	-0.494829	0.175374	-2.82157	0.00477898	0.0337324
gene265	DDI1	581.034	-0.255444	0.0906001	-2.81947	0.0048103	0.0338591
gene266	AT249_GQ6702522	220.249	0.182964	0.165865	1.10309	0.269987	0.471794
gene267	DOS2	916.752	0.229999	0.10478	2.19505	0.0281597	0.108046
gene268	DOA4	236.859	-0.29778	0.151025	-1.97173	0.0486402	0.154551
gene269	SLS1	379.972	-0.0841957	0.224886	-0.374393	0.708112	0.836139
gene270	CPR1	13651.1	0.0744983	0.155022	0.480567	0.630824	0.780176
gene271	ENT5	1139.63	-0.373219	0.223107	-1.67283	0.0943613	0.238072
gene272	GIR2	307.795	0.0923939	0.118146	0.782033	0.434195	0.632874
gene273	YDR161W	954.642	0.354218	0.137855	2.56949	0.0101847	0.0563495
gene274	NBP2	91.3597	-0.503591	0.248507	-2.02647	0.0427169	0.1425
gene275	CWC15	119.388	-0.229878	0.232177	-0.990098	0.322126	0.525715
gene276	PUT1	198.318	-0.171105	0.161284	-1.0609	0.288736	0.492533
gene277	AT249_GQ6702533	40.0749	-0.140303	0.211994	-0.661828	0.508081	0.690971
gene278	YRB30	161.724	-0.329778	0.158743	-2.07744	0.0377614	0.132165
gene279	DEG1	436.076	0.519503	0.181397	2.8639	0.00418458	0.0306981
gene280	AT249_GQ6702536	51.1101	-0.35692	0.225803	-1.58067	0.113954	0.267741
gene281	SPB4	393.962	0.227202	0.188706	1.204	0.22859	0.422499
gene282	YGR012W	355.631	0.167109	0.12077	1.3837	0.166451	0.343615
gene283	AT249_GQ6702539	781.966	-0.373022	0.125195	-2.97954	0.0028868	0.023769
gene284	SNU71	469.296	-0.0186325	0.128138	-0.14541	0.884387	0.935715
gene285	AT249_GQ6702541	1314.49	-0.175462	0.20012	-0.876787	0.380603	0.585756
gene286	IRC19	189.872	0.260233	0.138912	1.87337	0.061017	0.17806
gene287	GPM3	80.612	-0.0122318	0.177203	-0.0690274	0.944968	0.971419
gene288	YGR016W	120.448	-0.0403544	0.172051	-0.234549	0.814559	0.897821
gene289	AT249_GQ6702545	346.236	0.166854	0.182548	0.914029	0.360702	0.564838
gene290	AT249_GQ6702546	626.411	0.310834	0.205296	1.51408	0.130006	0.292701
gene291	TIF34	2638.6	0.50377	0.123568	4.07688	4.564e-05	0.00120481
gene292	AT249_tRNAaSercchr1s511094e511185	0	NA	NA	NA	NA	NA
gene293	AT249_GQ6702549	418.144	-0.813593	0.202768	-4.01242	6.01e-05	0.00150781
gene294	AT249_tRNAaSercchr1s516495e516404	0	NA	NA	NA	NA	NA
gene295	AT249_GQ6702551	1814.45	-0.380309	0.166578	-2.28307	0.0224263	0.0931819
gene296	AT249_GQ6702552	12.3701	0.0919001	0.341251	0.269303	0.787696	0.88183
gene297	YJL049W	158.015	-0.310121	0.274476	-1.12986	0.258534	0.458289
gene298	UBX7	640.836	-0.49352	0.162308	-3.04064	0.00236076	0.0211011
gene299	PMA1	64026.1	-0.0857664	0.057352	-1.49544	0.1348	0.300689
gene300	AT249_GQ6702556	1268.82	-0.0829634	0.256223	-0.323794	0.746094	0.856639
gene301	DPM1	2103.44	0.343321	0.165084	2.07968	0.0375549	0.1317
gene302	YLR407W	333.417	0.0988321	0.159726	0.618761	0.536074	0.714666
gene303	VAM6	283.478	-0.202331	0.134044	-1.50944	0.131185	0.29444
gene304	UTP21	728.487	0.403968	0.21122	1.91254	0.0558064	0.168068
gene305	VIP1	1662.9	-0.0837367	0.167842	-0.498902	0.617849	0.771626
gene306	PRS1	1045.13	0.121623	0.0970748	1.25288	0.210249	0.400584
gene307	BER1	95.866	-0.0961902	0.194241	-0.495212	0.620451	0.773351
gene308	FAS1	9952.79	0.18885	0.183085	1.03149	0.30231	0.508162
gene309	NTE1	883.278	-0.389971	0.178613	-2.18334	0.0290111	0.110285
gene310	AT249_rRNAcchr1s557261e557377	0.0264729	0	0.0774245	0	1	1
gene311	ULP2	766.767	-0.0926592	0.102129	-0.907276	0.364261	0.568197
gene312	ERO1	3082.62	0.443892	0.167828	2.64492	0.00817101	0.0490067
gene313	TAF13	129.732	0.027283	0.147321	0.185194	0.853077	0.918893
gene314	AT249_GQ6702570	852.992	0.0685522	0.178007	0.38511	0.700156	0.829645
gene315	YSH1	1096.83	0.118235	0.0892814	1.3243	0.185405	0.369789
gene316	AT249_GQ6702572	1424.17	0.0355818	0.275057	0.129361	0.897072	0.943424
gene317	AT249_GQ6702573	613.26	0.0777397	0.100457	0.773863	0.439012	0.636428
gene318	POB3	1091.35	-0.173302	0.12241	-1.41575	0.156849	0.329976
gene319	SUB2	8497.56	0.376003	0.1171	3.21097	0.00132289	0.014239
gene320	ARP6	67.5131	-0.230133	0.230962	-0.996412	0.31905	0.522945
gene321	YDR089W	578.302	0.115968	0.204145	0.568066	0.56999	0.740293
gene322	SLU7	29.4556	-0.271134	0.285116	-0.95096	0.341625	0.544794
gene323	RRP1	528.566	0.471478	0.279645	1.68599	0.0917981	0.234492
gene324	AT249_GQ6702580	372.503	0.024232	0.129987	0.186419	0.852116	0.918053
gene325	RAD4	331.879	-0.495096	0.148448	-3.33514	0.00085255	0.0106389
gene326	AT249_GQ6702582	208.174	-0.201737	0.180833	-1.1156	0.264593	0.466096
gene327	YDR090C	88.1822	-0.436833	0.241029	-1.81237	0.069929	0.195262
gene328	STL1	293.069	-0.886136	0.21696	-4.08432	4.421e-05	0.00117913
gene329	AT249_GQ6702585	391.219	-0.235195	0.13084	-1.79757	0.0722453	0.19964
gene330	YER163C	65.7139	-0.705882	0.231224	-3.05281	0.00226712	0.0205175
gene331	GAP1	9931.35	0.224213	0.315369	0.710956	0.477111	0.666483
gene332	YKL091C	603.498	-0.362467	0.196135	-1.84805	0.0645946	0.184975
gene333	ATG15	941.252	-0.195778	0.147964	-1.32315	0.185785	0.370141
gene334	REI1	845.432	0.0151877	0.250106	0.060725	0.951578	0.975427
gene335	AT249_GQ6702591	526.269	0.0917076	0.112748	0.813388	0.415996	0.617535
gene336	TIM54	1172.54	0.402795	0.175293	2.29784	0.0215709	0.0910251
gene337	TRM82	469.335	0.484395	0.291846	1.65976	0.0969628	0.240781
gene338	AT249_GQ6702594	864.836	0.101491	0.156091	0.650208	0.515558	0.696759
gene339	AT249_GQ6702595	158.11	-0.107997	0.144578	-0.746982	0.455074	0.6504
gene340	AT249_tRNAaTrpcchr1s610933e610848	0	NA	NA	NA	NA	NA
gene341	SSZ1	4730.89	0.607129	0.184128	3.29732	0.00097611	0.0115467
gene342	AT249_GQ6702598	64.7259	1.15617	0.293078	3.94492	7.983e-05	0.00188169
gene343	DIA2	204.812	-0.382263	0.16505	-2.31604	0.0205563	0.0882127
gene344	BAS1	664.271	-0.0455477	0.0813977	-0.559569	0.575773	0.743823
gene345	AT249_GQ6702601	325.271	-0.334955	0.227041	-1.47531	0.14013	0.307914
gene346	AT249_GQ6702602	182.828	-0.205759	0.174474	-1.17931	0.238275	0.433289
gene347	AT249_GQ6702603	217.918	-0.526652	0.144779	-3.63764	0.00027515	0.00469678
gene348	GPB2	292.681	-0.46055	0.160969	-2.8611	0.00422169	0.0308738
gene349	AT249_GQ6702605	1080.44	0.206614	0.0809663	2.55185	0.0107151	0.0580174
gene350	GPI12	529.308	-0.110565	0.0957124	-1.15518	0.248016	0.445094
gene351	TFC3	458.834	-0.494079	0.145199	-3.40277	0.00066706	0.00906339
gene352	IMP4	572.84	0.284821	0.158202	1.80037	0.0718023	0.19872
gene353	MSK1	271.147	0.148908	0.134835	1.10437	0.269433	0.471794
gene354	AT249_GQ6702610	439.067	0.199264	0.139572	1.42767	0.153386	0.32512
gene355	RNH201	298.928	-0.0837031	0.130682	-0.640509	0.521842	0.702442
gene356	LAT1	9433.75	0.231298	0.113758	2.03325	0.0420276	0.14115
gene357	KNS1	496.215	-0.285076	0.118001	-2.41588	0.0156974	0.0738665
gene358	AT249_GQ6702614	72.0057	-0.1289	0.197915	-0.651292	0.514858	0.696184
gene359	AT249_GQ6702615	4783.67	0.162246	0.119023	1.36315	0.172835	0.353305
gene360	AT249_GQ6702616	91.8155	0.218459	0.216043	1.01118	0.311929	0.517101
gene361	RPT6	2358.65	0.240565	0.0763686	3.15005	0.00163243	0.0164804
gene362	AT249_GQ6702618	249.381	-0.276293	0.197395	-1.39969	0.161605	0.336351
gene363	ZAP1	578.327	-0.46469	0.219327	-2.11871	0.034115	0.122621
gene364	AT249_GQ6702620	312.054	-0.304566	0.12131	-2.51064	0.0120512	0.0627058
gene365	NUG1	661.876	0.397889	0.244106	1.62998	0.103105	0.251704
gene366	SUA7	1233.25	-0.0336721	0.134008	-0.251269	0.801606	0.890115
gene367	AT249_GQ6702623	42.1701	-0.00522377	0.256397	-0.0203737	0.983745	0.991571
gene368	HAS1	1339.77	0.37845	0.23951	1.5801	0.114083	0.26784
gene369	AT249_GQ6702625	907.406	0.281849	0.168828	1.66945	0.0950288	0.238639
gene370	AT249_GQ6702626	376.917	-0.138051	0.164045	-0.841546	0.400042	0.605198
gene371	TMA20	529.198	0.587875	0.207096	2.83866	0.00453033	0.0325209
gene372	IST3	0	NA	NA	NA	NA	NA
gene373	AT249_tRNAaGlncchr1s667243e667172	0	NA	NA	NA	NA	NA
gene374	AT249_tRNAaGlncchr1s667389e667318	0	NA	NA	NA	NA	NA
gene375	UTP8	844.147	0.550502	0.221798	2.48199	0.013065	0.0660773
gene376	YFR006W	1235.19	0.136531	0.101531	1.34472	0.178715	0.361569
gene377	PCM1	1534.82	0.177519	0.0909774	1.95125	0.0510278	0.159242
gene378	LCL3	156.663	-0.0778785	0.140566	-0.554035	0.579555	0.746569
gene379	GUP1	804.112	-0.156574	0.09781	-1.6008	0.109421	0.261577
gene380	AT249_GQ6702636	591.93	0.0695324	0.18839	0.369087	0.712063	0.838655
gene381	AT249_GQ6702637	341.626	-0.289562	0.118419	-2.44524	0.0144756	0.0701361
gene382	AT249_GQ6702638	170.087	-0.276969	0.186696	-1.48353	0.137933	0.30433
gene383	FBA1	29445	0.384697	0.204853	1.87792	0.0603923	0.176816
gene384	DEF1	4568.94	0.380784	0.104507	3.64361	0.00026884	0.00463432
gene385	AT249_GQ6702641	2175.43	-0.153594	0.109548	-1.40207	0.160894	0.335145
gene386	AT249_GQ6702642	911.362	-0.175543	0.130684	-1.34326	0.179186	0.362377
gene387	AT249_GQ6702643	326.469	-0.162083	0.232616	-0.696782	0.485939	0.673595
gene388	TTI1	0.808446	0.0230934	0.268239	0.0860927	0.931393	0.96431
gene389	REG1	963.646	0.00191695	0.134012	0.0143042	0.988587	0.993882
gene390	RPN9	1939.5	0.126755	0.0879034	1.44198	0.149309	0.319552
gene391	AT249_GQ6702647	1095.9	-0.193469	0.16413	-1.17875	0.238497	0.433428
gene392	OAC1	581.648	0.00407437	0.233556	0.0174449	0.986082	0.992545
gene393	YMR102C	486.688	-0.265599	0.147541	-1.80017	0.0718341	0.19872
gene394	BNA7	137.626	0.200185	0.163521	1.22422	0.22087	0.4129
gene395	NPL3	3610.52	0.261893	0.173161	1.51243	0.130426	0.293385
gene396	AT249_GQ6702652	351.127	-0.617959	0.183234	-3.37252	0.00074484	0.00975416
gene397	UBX2	483.378	-0.169553	0.115962	-1.46214	0.143702	0.312536
gene398	YDL218W	18.4401	-0.0228296	0.359986	-0.0634181	0.949434	0.974034
gene399	HLJ1	416.203	0.283669	0.103453	2.74201	0.0061065	0.0399326
gene400	INO80	1741.28	-0.244465	0.091897	-2.6602	0.00780938	0.0476037
gene401	RRS1	610.474	0.472805	0.25454	1.85749	0.0632416	0.1829
gene402	AT249_GQ6702658	157.6	-0.344274	0.160004	-2.15166	0.031424	0.116673
gene403	YOR296W	247.113	-0.223013	0.172808	-1.29052	0.196869	0.384038
gene404	AT249_GQ6702660	411.067	-0.0887911	0.113377	-0.783147	0.433541	0.632283
gene405	AT249_GQ6702661	157.554	-0.345883	0.216942	-1.59436	0.110856	0.263745
gene406	YGR053C	101.571	-0.294833	0.214983	-1.37142	0.170243	0.349308
gene407	AT249_GQ6702663	308.608	0.195937	0.266928	0.734041	0.462924	0.658276
gene408	AT249_GQ6702664	470.369	0.121056	0.0977037	1.23901	0.21534	0.406576
gene409	TAF6	880.119	-0.0959198	0.107163	-0.895081	0.370744	0.575548
gene410	YBR238C	2156.82	0.0752777	0.137295	0.548292	0.583491	0.747479
gene411	GPA1	264.558	-0.550827	0.156825	-3.51237	0.00044413	0.00669895
gene412	PCL5	2774.88	-0.345752	0.285059	-1.21291	0.225163	0.418149
gene413	RSM7	1342.25	0.379088	0.157787	2.40253	0.0162819	0.0757728
gene414	COR1	22114.5	0.300748	0.16202	1.85624	0.0634198	0.183036
gene415	MRP2	607.313	0.563815	0.175126	3.21948	0.00128425	0.013937
gene416	ART10	498.504	-1.08621	0.297479	-3.65139	0.00026083	0.00452693
gene417	AT249_GQ6702673	240.404	0.0625902	0.169083	0.370175	0.711252	0.838091
gene418	CDA2	1149.89	-0.278395	0.139963	-1.98907	0.0466938	0.150155
gene419	YJL055W	652.225	-0.470305	0.157194	-2.99188	0.00277267	0.0231879
gene420	PBS2	2408.97	-0.186343	0.198254	-0.939921	0.347258	0.550486
gene421	SIN4	1415	-0.393018	0.154271	-2.54758	0.0108474	0.0585458
gene422	GDH3	11507.1	-0.292025	0.290153	-1.00645	0.314197	0.518681
gene423	AT249_GQ6702679	432.684	0.199748	0.24488	0.815696	0.414674	0.616401
gene424	AT249_GQ6702680	475.86	-0.44838	0.199199	-2.25092	0.0243909	0.0978949
gene425	ISA1	919.145	-0.158084	0.190797	-0.828545	0.407362	0.611344
gene426	FRA1	2767.67	-0.163417	0.164165	-0.995446	0.319519	0.523207
gene427	AT249_GQ6702683	622.96	-0.369624	0.12359	-2.99072	0.00278316	0.0232015
gene428	RFA1	935.123	-0.159924	0.146808	-1.08934	0.276004	0.478546
gene429	AT249_GQ6702685	152.396	0.353397	0.152904	2.31124	0.0208197	0.088742
gene430	AT249_GQ6702686	78.9694	-0.103699	0.18438	-0.562421	0.573829	0.742637
gene431	COG7	503.837	0.368995	0.123806	2.98043	0.00287845	0.0237589
gene432	PMC1	1175.08	-0.176985	0.223248	-0.792774	0.42791	0.627574
gene433	AT249_GQ6702689	15537	-0.734326	0.347038	-2.11598	0.0343464	0.123277
gene434	AT249_tRNAaAlacchr1s773116e773044	0	NA	NA	NA	NA	NA
gene435	RNH202	217.693	0.158745	0.196439	0.808114	0.419025	0.620216
gene436	VMS1	463.611	-0.0993624	0.12947	-0.767456	0.44281	0.638998
gene437	AT249_tRNAaArgcchr1s776656e776728	0	NA	NA	NA	NA	NA
gene438	TCB3	1843.29	-0.305319	0.104597	-2.919	0.00351161	0.0271577
gene439	AT249_tRNAaArgcchr1s781463e781535	0	NA	NA	NA	NA	NA
gene440	CIT1	24313.3	0.476996	0.173302	2.75241	0.00591588	0.0390669
gene441	AT249_GQ6702697	1482.27	0.456242	0.259514	1.75806	0.0787367	0.210984
gene442	CWH43	2197.56	0.206332	0.0950261	2.17132	0.0299073	0.112905
gene443	AT249_GQ6702699	1851.37	0.497955	0.185395	2.68591	0.00723331	0.0455384
gene444	YCR015C	27.6991	0.0338788	0.259728	0.13044	0.896218	0.942865
gene445	AT249_GQ6702701	709.37	-0.0997529	0.153949	-0.647961	0.51701	0.697978
gene446	YCR016W	441.234	0.409481	0.2454	1.66863	0.0951909	0.238639
gene447	AT249_GQ6702703	952.299	-0.291658	0.100113	-2.91327	0.00357663	0.0275896
gene448	AT249_GQ6702704	45.9895	0.18408	0.243539	0.755853	0.449737	0.646051
gene449	AT249_GQ6702705	3018.27	0.281761	0.297634	0.946668	0.343808	0.546899
gene450	AT249_GQ6702706	1484.89	0.338733	0.279699	1.21106	0.225873	0.419159
gene451	DSE4	2345.03	-0.631531	0.214218	-2.94807	0.00319762	0.0254005
gene452	AT249_GQ6702708	1043.99	0.0780303	0.114047	0.684197	0.493851	0.678643
gene453	PNP1	1314.96	0.242324	0.145232	1.66853	0.0952106	0.238639
gene454	AT249_GQ6702710	167.721	-0.0794511	0.251855	-0.315464	0.752409	0.860576
gene455	YKL077W	2181.19	-0.58274	0.152234	-3.82792	0.00012923	0.00272888
gene456	AT249_GQ6702712	1574.96	0.800268	0.340929	2.34732	0.0189092	0.0837536
gene457	AT249_GQ6702713	124.871	-0.438765	0.263828	-1.66307	0.0962976	0.240175
gene458	DLT1	138.235	-0.302655	0.210744	-1.43613	0.150966	0.321716
gene459	SEN15	38.408	0.101725	0.219509	0.463422	0.643062	0.790189
gene460	SAM37	746.247	0.211473	0.165794	1.27552	0.202125	0.39098
gene461	AT249_GQ6702717	686.201	-0.435725	0.133483	-3.26428	0.00109744	0.0124994
gene462	SIP2	481.284	-0.47073	0.232315	-2.02625	0.0427388	0.1425
gene463	YBL029W	411.824	-0.491819	0.224516	-2.19057	0.0284829	0.108862
gene464	AT249_tRNAaAsncchr1s825161e825088	0	NA	NA	NA	NA	NA
gene465	AT249_GQ6702721	471.124	-0.0349162	0.110188	-0.316877	0.751337	0.860063
gene466	PAN2	452.912	-0.134283	0.16316	-0.823015	0.410499	0.613872
gene467	RTT10	412.545	0.162703	0.244389	0.665757	0.505567	0.690065
gene468	YMR130W	91.8546	-0.387875	0.242084	-1.60223	0.109105	0.261069
gene469	DFG5	674.33	0.0280088	0.124949	0.224162	0.822632	0.90206
gene470	AT249_GQ6702726	250.458	0.387671	0.145844	2.65812	0.00785778	0.047807
gene471	HOT1	62.992	-0.566686	0.289801	-1.95543	0.0505321	0.158378
gene472	VPS45	849.436	-0.0274059	0.109275	-0.250797	0.801971	0.890142
gene473	AT249_GQ6702729	819.369	-0.0922418	0.127268	-0.724785	0.468584	0.660951
gene474	AT249_GQ6702730	321.581	0.0417155	0.117488	0.355061	0.722544	0.843224
gene475	AT249_GQ6702731	1974.59	-0.322531	0.123325	-2.61529	0.00891523	0.0515781
gene476	AT249_GQ6702732	515.441	0.295637	0.140659	2.1018	0.0355704	0.126533
gene477	AT249_GQ6702733	0	NA	NA	NA	NA	NA
gene478	RIF1	374.599	-0.267555	0.163784	-1.63358	0.102348	0.250095
gene479	DCG1	711.676	0.0898789	0.135414	0.663733	0.506861	0.690971
gene480	ATO2	3588.15	0.679801	0.354101	1.91979	0.0548843	0.16661
gene481	AT249_GQ6702737	27412.7	0.298248	0.210149	1.41922	0.155836	0.328936
gene482	APD1	733.557	-0.536449	0.218166	-2.45891	0.0139361	0.0687528
gene483	AT249_GQ6702739	1566.42	0.145748	0.142011	1.02631	0.304744	0.510756
gene484	AT249_GQ6702740	0.878152	-0.0661213	0.242367	-0.272815	0.784996	0.879778
gene485	RAX2	589.709	0.14581	0.247383	0.589409	0.555587	0.729488
gene486	TFC8	234.614	-0.291869	0.226937	-1.28612	0.1984	0.385381
gene487	DCD1	372.688	0.00434065	0.182777	0.0237484	0.981053	0.990482
gene488	FMP41	1074.94	0.0978632	0.0971523	1.00732	0.313783	0.518334
gene489	SKO1	596.761	-0.9673	0.204249	-4.73588	2.18e-06	0.00017272
gene490	AEP3	168.797	0.225244	0.287239	0.784169	0.432941	0.63194
gene491	NCR1	752.717	-0.346025	0.0971823	-3.56057	0.00037004	0.00597256
gene492	CAT5	1506.98	0.265419	0.214647	1.23654	0.21626	0.407388
gene493	FRQ1	251.437	-0.209185	0.111137	-1.88223	0.0598054	0.176013
gene494	MTH1	1656.58	-0.29511	0.288382	-1.02333	0.306151	0.511834
gene495	AT249_GQ6702751	1842.18	0.289579	0.18359	1.57731	0.114723	0.268553
gene496	AT249_GQ6702752	176.3	-0.93854	0.311414	-3.0138	0.00258001	0.0221243
gene497	AT249_GQ6702753	1385.48	-0.667196	0.249821	-2.67069	0.00756948	0.0466693
gene498	AT249_GQ6702754	171.683	-0.18767	0.251802	-0.745308	0.456085	0.651477
gene499	AT249_GQ6702755	2922.91	-0.231044	0.0877096	-2.63419	0.00843373	0.0500938
gene500	YGL138C	214.132	-0.17228	0.191484	-0.89971	0.368275	0.57252
gene501	AT249_GQ6702757	159.067	-0.193773	0.196521	-0.986016	0.324125	0.527171
gene502	BMS1	1378.56	0.181022	0.208281	0.869123	0.38478	0.590571
gene503	SAR1	2046.98	0.154565	0.123494	1.2516	0.210716	0.401316
gene504	SEC27	4199.97	0.14332	0.114393	1.25287	0.210251	0.400584
gene505	MRM2	144.715	0.397119	0.232498	1.70806	0.0876261	0.226852
gene506	RPL1A	21090.3	0.979668	0.205707	4.76244	1.91e-06	0.00017005
gene507	TDP1	331.895	-0.200527	0.130535	-1.53619	0.124492	0.283744
gene508	GSH1	1180.62	-0.364143	0.161782	-2.25083	0.0243965	0.0978949
gene509	LSG1	1007.08	0.0315064	0.192025	0.164074	0.869673	0.928677
gene510	AT249_GQ6702766	294.109	0.105633	0.139891	0.755107	0.450185	0.646328
gene511	MDN1	639.857	-0.350006	0.309565	-1.13064	0.258207	0.45787
gene512	RPL12A	11454.7	1.02307	0.213606	4.78951	1.67e-06	0.00015406
gene513	MAK10	1187.09	0.244176	0.117849	2.07194	0.0382712	0.133305
gene514	ATP5	9981.64	0.387358	0.162242	2.38754	0.0169616	0.078022
gene515	RML2	2531.38	0.206176	0.135924	1.51685	0.129306	0.291643
gene516	AT249_GQ6702772	124.122	0.0477693	0.166066	0.287654	0.773612	0.87339
gene517	YDR415C	535.675	-0.140042	0.132362	-1.05802	0.290045	0.494433
gene518	VMA8	2028.42	0.358199	0.138462	2.58697	0.00968229	0.0544615
gene519	SYF1	233.533	-0.320199	0.170039	-1.88309	0.0596882	0.175872
gene520	AFG1	1126.4	0.137741	0.0971495	1.41782	0.156243	0.329477
gene521	AT249_GQ6702777	486.994	-0.268552	0.34328	-0.782312	NA	NA
gene522	UTP4	936.867	0.135484	0.223649	0.60579	0.544655	0.721649
gene523	YMR087W	1000.75	-0.253345	0.230007	-1.10147	0.270693	0.47192
gene524	AT249_GQ6702780	19634.7	0.3509	0.230087	1.52507	0.127241	0.288583
gene525	AT249_GQ6702781	0	NA	NA	NA	NA	NA
gene526	SRB8	330.828	-0.56054	0.184632	-3.03599	0.00239751	0.0212794
gene527	AT249_GQ6702783	1182.04	-0.0319436	0.173679	-0.183923	0.854074	0.919772
gene528	AT249_GQ6702784	1488.54	0.357454	0.118851	3.00758	0.00263338	0.0223177
gene529	AT249_GQ6702785	13.3338	0.609822	0.319507	1.90863	0.0563096	0.169263
gene530	SWD2	528.461	0.346754	0.103101	3.36326	0.00077028	0.0100025
gene531	HCS1	298.263	0.106137	0.136358	0.778371	0.436351	0.63492
gene532	ATP7	12814.4	0.416322	0.171179	2.43208	0.0150122	0.0719109
gene533	AT249_rRNAcchr1s960542e960426	0.0247673	-0.00728788	0.0774245	-0.0941288	0.925007	0.96047
gene534	AT249_GQ6702790	223.245	0.551118	0.331301	1.6635	0.0962127	0.240082
gene535	AT249_tRNAaMetcchr1s963385e963456	0	NA	NA	NA	NA	NA
gene536	AT249_GQ6702792	426.628	0.599598	0.353302	1.69712	0.0896735	0.230843
gene537	VPS13	1042.36	-1.11781	0.221899	-5.03745	4.7e-07	6.641e-05
gene538	FMT1	101.659	0.152911	0.191878	0.796918	0.425499	0.625537
gene539	YMR155W	289.03	0.0492425	0.169374	0.290733	0.771256	0.872759
gene540	AT249_GQ6702796	164.797	0.0396797	0.155882	0.254549	0.799071	0.888675
gene541	AT249_GQ6702797	461.651	0.17249	0.182359	0.945881	0.344209	0.547193
gene542	CWH41	1413.44	-0.154412	0.0965141	-1.59989	0.109622	0.261935
gene543	AT249_GQ6702799	12292.3	1.04833	0.239765	4.37233	1.229e-05	0.00047556
gene544	QCR6	4673.52	0.284066	0.154452	1.83918	0.0658887	0.187277
gene545	AT249_GQ6702801	2434.3	0.208694	0.113178	1.84394	0.0651917	0.186136
gene546	AT249_GQ6702802	9813.32	0.928025	0.223659	4.14929	3.335e-05	0.00096096
gene547	YBT1	2131.88	-0.523086	0.136592	-3.82957	0.00012837	0.00272207
gene548	AT249_GQ6702804	606.015	-0.683895	0.295557	-2.31392	0.0206724	0.0883864
gene549	AT249_GQ6702805	260.738	-0.0894565	0.123663	-0.723388	0.469442	0.661605
gene550	SEH1	472.594	-0.127549	0.111022	-1.14886	0.250614	0.448644
gene551	AT249_GQ6702807	668.456	-0.648134	0.156561	-4.13982	3.476e-05	0.0009896
gene552	PRB1	3923.62	-1.30577	0.277007	-4.71384	2.43e-06	0.00018666
gene553	THP1	253.798	-0.11155	0.11048	-1.00968	0.312647	0.517302
gene554	AT249_GQ6702810	141.772	0.112506	0.199742	0.563258	0.573259	0.742428
gene555	AT249_GQ6702811	134.381	0.59126	0.187854	3.14744	0.00164704	0.0165291
gene556	TRM10	344.716	0.373802	0.161698	2.31173	0.0207927	0.0887013
gene557	RTC2	800.218	0.406903	0.242553	1.67758	0.0934287	0.236394
gene558	NUP116	2311.07	0.108441	0.105664	1.02628	0.30476	0.510756
gene559	IDP1	4841.9	0.242754	0.117627	2.06376	0.0390402	0.134871
gene560	AT249_GQ6702816	358.724	-0.116326	0.206461	-0.563427	0.573144	0.742428
gene561	AT249_GQ6702817	3555.18	0.436958	0.127763	3.42007	0.00062605	0.00873225
gene562	AT249_GQ6702818	543.472	0.254519	0.0837859	3.03774	0.00238361	0.0212254
gene563	AT249_GQ6702819	694.314	0.111105	0.17929	0.619693	0.53546	0.714135
gene564	ATS1	83.173	-0.101914	0.200543	-0.508187	0.611322	0.766992
gene565	OPI10	347.095	0.295691	0.355475	0.831822	0.40551	0.610108
gene566	MSE1	390.612	0.351085	0.124812	2.81292	0.00490944	0.0342714
gene567	TOP3	88.5443	-0.163344	0.274654	-0.594728	0.552025	0.72744
gene568	LIP2	123.01	0.381435	0.167555	2.27648	0.0228173	0.0942989
gene569	AT249_GQ6702825	360.45	-0.0444555	0.139122	-0.319544	0.749314	0.858197
gene570	SMC5	345.037	-0.0616609	0.194904	-0.316365	0.751726	0.860182
gene571	AT249_GQ6702827	220.232	0.111118	0.131888	0.842513	0.399501	0.60474
gene572	MDM10	109.061	0.0304533	0.166045	0.183405	0.854481	0.920008
gene573	SPO7	353.252	0.225313	0.128688	1.75085	0.0799717	0.213752
gene574	YTH1	175.375	-0.10053	0.163993	-0.613011	0.539869	0.717749
gene575	COG4	644.919	0.214474	0.11313	1.89582	0.0579834	0.17215
gene576	AT249_GQ6702832	333.114	0.283057	0.112491	2.51626	0.0118608	0.0621567
gene577	AT249_GQ6702833	959.439	-0.0027862	0.166538	-0.0167301	0.986652	0.992816
gene578	RBG1	964.469	0.59457	0.221465	2.68472	0.0072591	0.0456015
gene579	FUN12	4075.55	0.295686	0.143982	2.05363	0.0400114	0.137012
gene580	AT249_GQ6702836	863.132	-0.34689	0.123631	-2.80586	0.00501829	0.0347916
gene581	AT249_GQ6702837	4556.74	-0.597685	0.241292	-2.47702	0.0132486	0.0663475
gene582	INN1	393.863	-0.0835421	0.251444	-0.33225	0.7397	0.852252
gene583	RPC31	151.798	0.531477	0.236799	2.24442	0.0248055	0.0991439
gene584	PGA2	367.434	0.105966	0.147188	0.719937	0.471564	0.663192
gene585	ALF1	189.295	-0.103622	0.183641	-0.564263	0.572575	0.74228
gene586	FUR1	1428.66	0.210144	0.125698	1.67181	0.0945616	0.238072
gene587	ARP1	132.246	-0.212652	0.161881	-1.31363	0.188969	0.373538
gene588	AT249_tRNAaTyrcchr1s1061680e1061592	0	NA	NA	NA	NA	NA
gene589	AT249_GQ6702845	1200.25	0.00605542	0.130085	0.0465496	0.962872	0.980872
gene590	PHO4	339.21	0.0375328	0.180565	0.207863	0.835336	0.908132
gene591	YGR125W	422.922	-0.250689	0.114287	-2.1935	0.0282711	0.108216
gene592	AT249_GQ6702848	2326.59	0.323979	0.159683	2.02888	0.0424702	0.14209
gene593	AT249_GQ6702849	0.961589	0.422371	0.289682	1.45805	0.144826	0.313533
gene594	SLH1	622.691	-0.589372	0.154236	-3.82124	0.00013278	0.00278071
gene595	EFG1	158.613	0.722316	0.275831	2.61869	0.00882684	0.0515315
gene596	HUA1	1051.5	-0.168445	0.206148	-0.817107	0.413867	0.616
gene597	MIH1	1741.96	-0.426262	0.180196	-2.36556	0.0180031	0.0809579
gene598	IMP2	136.441	-0.0788633	0.178041	-0.442951	0.657801	0.800033
gene599	AT249_GQ6702855	922.674	-0.036288	0.167645	-0.216457	0.828632	0.904286
gene600	AT249_GQ6702856	92.5061	-0.217103	0.214186	-1.01362	0.310764	0.51609
gene601	YET1	574.988	-0.0333476	0.124675	-0.267476	0.789103	0.882726
gene602	AT249_GQ6702858	504.68	0.0811218	0.334877	0.242243	0.808592	0.894357
gene603	SOL1	869.785	-0.0401738	0.247846	-0.162092	0.871234	0.929169
gene604	AT249_GQ6702860	463.184	-0.153686	0.122925	-1.25024	0.211212	0.401316
gene605	PTC6	187.149	-0.284684	0.159037	-1.79005	0.0734451	0.202284
gene606	SOR1	799.67	-1.20845	0.25497	-4.73958	2.14e-06	0.00017228
gene607	XKS1	4112.18	0.152987	0.141992	1.07744	0.281285	0.484883
gene608	ARR3	74.1749	0.500242	0.254146	1.96832	0.0490312	0.155209
gene609	RNR1	4549.47	-0.160045	0.152005	-1.05289	0.29239	0.497259
gene610	THI73	76.6247	-0.0299859	0.203499	-0.147351	0.882855	0.934484
gene611	AT249_GQ6702867	56.1424	0.209086	0.202682	1.0316	0.30226	0.508162
gene612	YDR306C	0	NA	NA	NA	NA	NA
gene613	AT249_GQ6702869	1224.93	0.131093	0.0993118	1.32002	0.18683	0.37137
gene614	DAL5	489.41	-0.430109	0.207689	-2.07093	0.0383657	0.133542
gene615	SRB7	93.3223	0.11476	0.214763	0.534358	0.593094	0.7539
gene616	VMA22	235.321	0.239268	0.148478	1.61147	0.107077	0.257309
gene617	AT249_GQ6702873	344.067	0.172215	0.155375	1.10838	0.267698	0.469816
gene618	PIB1	110.101	-0.573583	0.278219	-2.06162	0.0392436	0.135297
gene619	SSF2	602.552	0.190926	0.242741	0.786539	0.431552	0.630289
gene620	RRP3	974.729	0.319202	0.140799	2.26708	0.0233855	0.095473
gene621	UTR2	5703.07	0.787225	0.208547	3.7748	0.00016013	0.00321683
gene622	COP1	4031.21	0.134309	0.105555	1.27241	0.203229	0.392068
gene623	JHD1	157.046	-0.287463	0.211276	-1.36061	0.173638	0.354552
gene624	RSM18	701.693	0.241816	0.1854	1.30429	0.192134	0.378591
gene625	PKP1	236.471	-0.439436	0.158417	-2.77391	0.00553864	0.0372582
gene626	LDB17	203.253	0.191899	0.137253	1.39814	0.16207	0.336766
gene627	AT249_GQ6702883	243.515	0.0240734	0.162384	0.14825	0.882145	0.934447
gene628	RPN5	635.956	-0.0756246	0.138619	-0.545557	0.58537	0.748125
gene629	SNF3	712.667	-0.171293	0.126871	-1.35013	0.176974	0.359337
gene630	NUS1	681.411	0.392179	0.160145	2.4489	0.0143294	0.069666
gene631	RPL35A	8409.54	0.899086	0.194161	4.63062	3.65e-06	0.00021913
gene632	UFD2	971.228	-0.126267	0.0935915	-1.34913	0.177296	0.359701
gene633	RBS1	412.253	-0.0861684	0.123923	-0.695336	0.486845	0.673682
gene634	RDI1	969.92	-0.166236	0.113123	-1.46951	0.141693	0.310195
gene635	AT249_tRNAaAspcchr1s1139065e1138995	0	NA	NA	NA	NA	NA
gene636	AT249_GQ6702892	129.386	-0.121953	0.24297	-0.501928	0.615718	0.770864
gene637	AT249_GQ6702893	0	NA	NA	NA	NA	NA
gene638	YDL186W	145.751	-0.393518	0.165317	-2.38039	0.0172945	0.0788693
gene639	VMA1	6187.5	0.206692	0.0893138	2.31423	0.0206553	0.0883864
gene640	YDL183C	331.848	-0.102245	0.114316	-0.894405	0.371105	0.575708
gene641	SRF1	375.359	-0.227306	0.129991	-1.74863	0.0803552	0.21445
gene642	CDC53	919.055	-0.156271	0.102651	-1.52235	0.127921	0.289667
gene643	AT249_GQ6702899	2542.17	0.488532	0.148583	3.28795	0.0010092	0.011812
gene644	VPS54	870.427	-0.194933	0.0968261	-2.01322	0.0440912	0.144676
gene645	AT249_GQ6702901	356.599	0.258808	0.137868	1.87721	0.0604897	0.176897
gene646	AT249_GQ6702902	114.573	-0.529587	0.176907	-2.99359	0.00275715	0.0230962
gene647	AT249_GQ6702903	150.128	0.189426	0.186044	1.01818	0.308592	0.513883
gene648	AT249_GQ6702904	1468.9	0.165127	0.300908	0.548761	0.583169	0.747479
gene649	AT249_rRNAcchr1s1168100e1167984	0	NA	NA	NA	NA	NA
gene650	QCR7	8928.9	0.234634	0.174837	1.34202	0.17959	0.362614
gene651	APA2	1607.17	0.485768	0.124141	3.91304	9.114e-05	0.00210912
gene652	CAB1	1610.75	0.233352	0.113918	2.04843	0.0405183	0.138111
gene653	AT249_GQ6702909	98.3616	-0.275718	0.187345	-1.47171	0.141099	0.309171
gene654	AT249_GQ6702910	401.922	-0.366345	0.21567	-1.69864	0.0893874	0.230425
gene655	PRD1	2220.9	0.288341	0.100581	2.86675	0.00414708	0.0305485
gene656	AT249_GQ6702912	579.525	0.534965	0.212978	2.51183	0.0120108	0.0626185
gene657	AT249_GQ6702913	855.918	-0.154341	0.17008	-0.907458	0.364165	0.568197
gene658	MRC1	552.669	-0.274896	0.148637	-1.84944	0.0643942	0.184691
gene659	AT249_GQ6702915	954.434	0.339942	0.126184	2.69402	0.00705955	0.0446107
gene660	KRR1	456.496	0.263207	0.201935	1.30342	0.19243	0.378879
gene661	PRM1	59.3096	-0.00972226	0.215416	-0.0451324	0.964002	0.981628
gene662	AT249_GQ6702918	338.03	-0.121578	0.261696	-0.464577	0.642234	0.789627
gene663	EMG1	674.324	0.538455	0.200903	2.68017	0.00735852	0.045898
gene664	LCD1	342.827	-0.213146	0.177155	-1.20316	0.228913	0.422789
gene665	AT249_GQ6702921	734.851	0.109107	0.188767	0.578	0.563264	0.734969
gene666	YLR177W	393.187	0.0159638	0.143808	0.111008	0.91161	0.953372
gene667	AT249_GQ6702923	326.628	-0.164362	0.206958	-0.79418	0.427091	0.626999
gene668	GIN4	1212.29	-0.24027	0.193946	-1.23885	0.215402	0.406576
gene669	LYP1	1798.48	-0.0813309	0.305444	-0.266272	0.79003	0.882883
gene670	RPL5	23128.4	0.922897	0.221486	4.16683	3.089e-05	0.00092622
gene671	GIP3	1753.97	-0.273811	0.158899	-1.72318	0.0848565	0.222364
gene672	AT249_GQ6702928	36.9662	0.255735	0.262923	0.972662	0.330721	0.53294
gene673	AT249_tRNAaProcchr1s1210376e1210447	0	NA	NA	NA	NA	NA
gene674	AT249_tRNAaProcchr1s1210604e1210675	0	NA	NA	NA	NA	NA
gene675	STE50	320.756	-0.577842	0.189709	-3.04594	0.00231956	0.0208062
gene676	RRP7	814.6	0.247884	0.150385	1.64832	0.0992863	0.244264
gene677	AT249_GQ6702933	134.373	0.331041	0.161395	2.05113	0.0402547	0.137607
gene678	AT249_GQ6702934	1551.71	0.516882	0.181167	2.85306	0.00432999	0.031394
gene679	AT249_GQ6702935	283.522	0.622223	0.199708	3.11567	0.00183529	0.0176494
gene680	ATG22	399.867	-0.122189	0.152332	-0.80212	0.422484	0.622878
gene681	AT249_GQ6702937	51.9417	0.437085	0.287601	1.51976	0.12857	0.290502
gene682	AT249_GQ6702938	117.431	0.254973	0.230394	1.10668	0.268431	0.47073
gene683	AT249_GQ6702939	52.7193	0.388996	0.382309	1.01749	0.308919	0.513987
gene684	AT249_GQ6702940	256.016	0.233178	0.194613	1.19816	0.230853	0.425132
gene685	LAG1	1177.3	0.134212	0.101634	1.32055	0.186651	0.37137
gene686	AT249_GQ6702942	64.9852	0.0954322	0.212375	0.449357	0.653174	0.796945
gene687	YGR111W	820.295	0.41205	0.139372	2.95649	0.00311166	0.0250316
gene688	YPR1	617.344	0.47715	0.165484	2.88337	0.00393448	0.0295324
gene689	YPR022C	111.413	-0.0583027	0.173913	-0.335241	0.737443	0.851549
gene690	UFD4	751.498	-0.498902	0.146282	-3.41055	0.00064832	0.00890428
gene691	MRT4	947.49	0.665315	0.268733	2.47574	0.0132959	0.0664534
gene692	MIF2	350.432	-0.356118	0.156587	-2.27425	0.022951	0.0946424
gene693	SPS1	0	NA	NA	NA	NA	NA
gene694	AT249_tRNAaAspcchr1s1241629e1241699	0	NA	NA	NA	NA	NA
gene695	AT249_tRNAaGlycchr1s1241957e1241887	0	NA	NA	NA	NA	NA
gene696	UFD1	902.319	-0.0617863	0.0918461	-0.672716	0.501128	0.685669
gene697	TFC4	388.759	-0.644656	0.107812	-5.97946	0	8.7e-07
gene698	IST1	146.271	-0.114034	0.146417	-0.778828	0.436081	0.634892
gene699	AT249_GQ6702955	1266.76	0.299797	0.174192	1.72108	0.0852369	0.2229
gene700	RTG1	421.799	-0.163794	0.183808	-0.891114	0.372868	0.577535
gene701	SFT2	406.247	0.304031	0.127227	2.38968	0.0168631	0.0777638
gene702	NAT1	625.633	0.0380974	0.123205	0.30922	0.757154	0.863968
gene703	SIR2	708.412	0.0941277	0.096523	0.975185	0.329469	0.531936
gene704	AT249_GQ6702960	1248.41	0.633837	0.158907	3.98873	6.643e-05	0.00162637
gene705	CDC45	403.012	-0.127867	0.166923	-0.766023	0.443662	0.6395
gene706	AT249_GQ6702962	371.154	-0.262144	0.208184	-1.25919	0.20796	0.398118
gene707	REX3	544.823	-0.397202	0.227291	-1.74755	0.0805423	0.214836
gene708	AT249_GQ6702964	5287.96	-0.433578	0.379691	-1.14192	0.253485	0.451863
gene709	AT249_GQ6702965	142.544	-0.279828	0.142845	-1.95896	0.0501177	0.157459
gene710	AT249_GQ6702966	268.84	-0.445725	0.20312	-2.19439	0.0282072	0.108135
gene711	HAC1	1409.08	-0.163555	0.223376	-0.732198	0.464048	0.658847
gene712	AT249_GQ6702968	8432.08	1.20548	0.302151	3.98965	6.617e-05	0.00162637
gene713	SNU23	48.6623	-0.33609	0.231832	-1.44971	0.147139	0.317049
gene714	AT249_GQ6702970	720.582	0.25692	0.149959	1.71327	0.0866632	0.225214
gene715	MRPS8	632.803	0.242481	0.190484	1.27297	0.203027	0.392068
gene716	TPP1	77.1721	-0.147455	0.222371	-0.663104	0.507264	0.690971
gene717	AT249_GQ6702973	853.939	0.156723	0.116252	1.34813	0.177617	0.360193
gene718	AT249_GQ6702974	419.671	-0.411479	0.344259	-1.19526	0.231986	0.425775
gene719	ARG4	2986.72	0.112361	0.204483	0.549488	0.582671	0.747479
gene720	DED81	3598.22	0.206654	0.165714	1.24705	0.21238	0.402672
gene721	YHR020W	1836.17	0.359712	0.212645	1.69161	0.0907208	0.232679
gene722	SLM5	433.091	0.072809	0.194837	0.373692	0.708633	0.836366
gene723	AT249_GQ6702255	0	NA	NA	NA	NA	NA
gene724	AT249_GQ6702254	257.143	-0.528393	0.187742	-2.81447	0.00488578	0.0341533
gene725	YEL020C	179.467	-0.223755	0.123094	-1.81776	0.0691006	0.19426
gene726	NPP1	984.503	0.0217333	0.202045	0.107566	0.91434	0.954548
gene727	AT249_GQ6702251	38.0339	-0.55887	0.263122	-2.12399	0.0336707	0.121801
gene728	HIS2	762.088	0.0548507	0.178369	0.307512	0.758454	0.864888
gene729	PDR5	4015.96	0.262027	0.191299	1.36973	0.170772	0.350109
gene730	AT249_GQ6702248	469.703	-0.263734	0.23896	-1.10368	0.269734	0.471794
gene731	MPS3	459.471	0.00730023	0.184533	0.0395607	0.968443	0.983647
gene732	AT249_GQ6702246	479.237	0.440145	0.131912	3.33665	0.00084795	0.0106371
gene733	AT249_GQ6702245	157.061	0.320414	0.140247	2.28464	0.0223337	0.0929288
gene734	FYV8	1598.12	-0.276204	0.11265	-2.45189	0.0142109	0.0693174
gene735	AT249_GQ6702243	332.09	-0.292162	0.205806	-1.4196	0.155725	0.328839
gene736	YHR140W	485.496	-0.132444	0.152198	-0.870205	0.384188	0.590378
gene737	AT249_GQ6702241	235.327	0.213637	0.144654	1.47688	0.139708	0.307175
gene738	RGI2	16411.2	-0.2501	0.369541	-0.676785	0.498542	0.682868
gene739	AT249_GQ6702239	625.687	-0.277792	0.161707	-1.71787	0.0858211	0.223966
gene740	KAP123	2455.23	0.218419	0.12351	1.76843	0.0769891	0.208149
gene741	ERG24	823.988	-0.0698257	0.214945	-0.324854	0.745292	0.855961
gene742	AT249_GQ6702236	2832.72	0.221874	0.114955	1.93008	0.0535966	0.164021
gene743	AT249_GQ6702235	89.3073	-0.0436334	0.198921	-0.21935	0.826377	0.903577
gene744	LOC1	256.298	0.391901	0.274431	1.42805	0.153278	0.325026
gene745	YDR476C	519.617	0.263991	0.140466	1.87939	0.0601915	0.176703
gene746	ECM2	256.833	-0.245172	0.139219	-1.76105	0.0782297	0.210046
gene747	AT249_GQ6702231	308.737	0.0933775	0.135272	0.690293	0.49001	0.676299
gene748	AT249_GQ6702230	569.015	0.159703	0.110735	1.44222	0.149241	0.319552
gene749	AT249_GQ6702229	46.8935	0.372287	0.348877	1.0671	0.285926	0.490214
gene750	EHT1	2201.27	0.0653885	0.182095	0.35909	0.719528	0.842008
gene751	CHO1	919.625	0.103802	0.158687	0.654126	0.513031	0.694384
gene752	SHY1	1011.37	0.0128163	0.167494	0.0765177	0.939007	0.967773
gene753	AT249_tRNAaGlycchr1s1339991e1340061	0	NA	NA	NA	NA	NA
gene754	DAL82	3657.47	-0.2859	0.292031	-0.979005	0.327577	0.530337
gene755	VPH2	203.599	-0.366034	0.159847	-2.2899	0.022027	0.0920305
gene756	SRT1	477.799	-0.107532	0.162364	-0.662289	0.507786	0.690971
gene757	IMD2	405.879	-0.264163	0.110748	-2.38526	0.0170668	0.0781793
gene758	AT249_GQ6702220	1530.29	0.375841	0.129539	2.90137	0.00371534	0.0284431
gene759	YOR283W	781.293	0.151326	0.0918017	1.6484	0.0992709	0.244264
gene760	AT249_GQ6702218	1641.34	-0.106442	0.145096	-0.7336	0.463193	0.65829
gene761	ADE4	1736.34	0.456322	0.206365	2.21123	0.0270196	0.105012
gene762	ATG33	1244.9	-0.121817	0.0730773	-1.66696	0.0955222	0.238947
gene763	ILV5	16575.2	0.496154	0.103123	4.81128	1.5e-06	0.0001434
gene764	AT249_GQ6702214	4316.46	-0.806605	0.347312	-2.32242	NA	NA
gene765	RME1	0	NA	NA	NA	NA	NA
gene766	AT249_tRNAaHiscchr1s1360334e1360263	0	NA	NA	NA	NA	NA
gene767	UBP13	514.123	-0.00702991	0.115383	-0.0609269	0.951417	0.975427
gene768	PRS4	945.432	0.127028	0.0802352	1.58319	0.113377	0.26713
gene769	UBC6	1367.36	0.185988	0.0885401	2.10061	0.0356749	0.126789
gene770	RPS8B	25771.4	0.767526	0.164555	4.66425	3.1e-06	0.00020737
gene771	AT249_GQ6702207	376.544	0.335834	0.130443	2.57457	0.0100365	0.055714
gene772	AT249_GQ6702206	885.817	-0.0374068	0.177874	-0.210299	0.833435	0.906989
gene773	NHP10	824.636	0.147848	0.10116	1.46153	0.14387	0.312664
gene774	UTP20	1695.1	-0.00968286	0.166877	-0.0580241	0.953729	0.976268
gene775	AT249_GQ6702203	376.097	0.0969434	0.165493	0.585785	0.55802	0.731139
gene776	AT249_GQ6702202	72.9	-0.153178	0.191482	-0.79996	0.423734	0.624087
gene777	AT249_tRNAaGlycchr1s1382837e1382907	0	NA	NA	NA	NA	NA
gene778	MAK11	370.063	0.18389	0.221747	0.829276	0.406948	0.611086
gene779	LYS1	7821.82	-0.34623	0.234705	-1.47518	0.140165	0.307914
gene780	PDX3	6626.33	0.159928	0.283609	0.563902	0.572821	0.74228
gene781	PST2	740.429	-0.343974	0.138283	-2.48746	0.0128659	0.065541
gene782	DCC1	468.93	0.00036157	0.121456	0.00297694	0.997625	0.999597
gene783	BUD3	733.636	-0.277895	0.0988875	-2.81022	0.0049508	0.0344652
gene784	AT249_GQ6702194	1392.05	0.166697	0.0792014	2.10472	0.0353157	0.125777
gene785	SGF29	429.199	-0.0677888	0.202357	-0.334996	0.737628	0.851549
gene786	MRP7	504.791	0.318213	0.141831	2.2436	0.024858	0.0992752
gene787	AT249_GQ6702191	598.123	-0.105062	0.133551	-0.786677	0.431471	0.630289
gene788	MSS4	1476.94	-0.0145759	0.107595	-0.13547	0.89224	0.940477
gene789	MVD1	2612.18	0.45285	0.136973	3.30612	0.00094599	0.0114336
gene790	CSM1	269.243	0.135555	0.131101	1.03398	0.301147	0.506879
gene791	YCR087C-A	321.941	0.675435	0.228539	2.95544	0.00312219	0.0250765
gene792	COX16	219.526	0.0783823	0.132707	0.590644	0.554759	0.72892
gene793	AT249_GQ6702185	1008.54	-0.498242	0.32801	-1.51898	NA	NA
gene794	DHH1	1233.02	0.135109	0.109768	1.23085	0.218377	0.410054
gene795	STE7	45.7299	-0.325314	0.210323	-1.54673	0.121928	0.279741
gene796	FOL3	528.376	0.0896375	0.113519	0.789623	0.429748	0.628742
gene797	APL2	867.517	-0.0104038	0.0849719	-0.122439	0.902552	0.948203
gene798	YDL156W	429.991	-0.0198096	0.109614	-0.180721	0.856587	0.920431
gene799	AT249_GQ6702179	512.138	0.368875	0.156569	2.35599	0.0184737	0.0825613
gene800	AT249_GQ6702178	622.898	0.284181	0.131853	2.15529	0.0311392	0.116125
gene801	TAF1	634.703	-0.486572	0.141464	-3.43954	0.0005827	0.00836579
gene802	PRC1	1655.58	-0.471955	0.201498	-2.34223	0.0191686	0.0843288
gene803	CHS7	642.425	0.135235	0.107688	1.25581	0.209185	0.399152
gene804	AT249_GQ6702174	972.553	-0.165935	0.111353	-1.49017	0.13618	0.302769
gene805	AT249_GQ6702173	645.706	-0.0579357	0.101417	-0.571262	0.567822	0.738635
gene806	PPN1	779.685	-0.0154318	0.1047	-0.14739	0.882824	0.934484
gene807	YMR244C-A	472.611	0.220829	0.144052	1.53298	0.125282	0.284721
gene808	PSD1	616.896	0.179048	0.122103	1.46637	0.142547	0.311177
gene809	APC1	1068.55	-0.0459591	0.084266	-0.545405	0.585475	0.748125
gene810	MOB2	626.335	-0.0942508	0.0932866	-1.01034	0.312335	0.517122
gene811	RPO41	849.811	0.0942373	0.188667	0.499489	0.617435	0.771626
gene812	SNF7	753.124	0.040516	0.0797246	0.5082	0.611313	0.766992
gene813	SED5	497.296	0.0660563	0.0825363	0.80033	0.423519	0.624048
gene814	YFH1	533.987	0.394886	0.17411	2.26802	0.0233278	0.0954569
gene815	AT249_GQ6702163	1007.93	0.393001	0.151806	2.58883	0.00963023	0.0542892
gene816	COF1	3801.8	0.30511	0.16072	1.89839	0.0576446	0.171849
gene817	AT249_GQ6702161	66.9114	-0.339941	0.201797	-1.68457	0.0920714	0.234633
gene818	AT249_GQ6702160	834.687	-0.167399	0.153113	-1.0933	0.274261	0.476502
gene819	SLM3	321.975	0.162771	0.166375	0.978336	0.327908	0.5306
gene820	KHA1	951.169	-0.287649	0.112043	-2.5673	0.0102493	0.0565219
gene821	AT249_GQ6702157	3042.4	-0.361828	0.15975	-2.26497	0.0235145	0.0956537
gene822	MGM101	581.998	0.0668903	0.138133	0.484246	0.628211	0.778619
gene823	AT249_GQ6702155	0	NA	NA	NA	NA	NA
gene824	AT249_GQ6702154	611.092	-0.26706	0.10158	-2.62907	0.0085619	0.0506913
gene825	KCC4	574.066	-0.508962	0.169184	-3.00833	0.00262688	0.0222999
gene826	AT249_GQ6702152	912.504	-0.0275347	0.170269	-0.161713	0.871532	0.929292
gene827	AT249_GQ6702151	1357.69	0.0821408	0.129211	0.635709	0.524966	0.704368
gene828	AT249_GQ6702150	204.611	-0.133788	0.152056	-0.879861	0.378935	0.58372
gene829	AT249_GQ6702149	1481.29	0.307946	0.156069	1.97314	0.0484791	0.1543
gene830	FTR1	6428.35	0.710567	0.228665	3.10746	0.00188705	0.0180445
gene831	FET5	1028.65	0.109174	0.106054	1.02942	0.303284	0.509461
gene832	YMR099C	2103.17	0.767325	0.164223	4.67244	2.98e-06	0.00020737
gene833	SBA1	7405.96	0.39576	0.24456	1.61825	0.105609	0.255721
gene834	YLR224W	741.923	-0.173742	0.204387	-0.850062	0.395291	0.60106
gene835	HEK2	1181.99	0.329238	0.149279	2.20552	0.0274173	0.106069
gene836	AT249_GQ6702142	10.9303	0.171804	0.381202	0.45069	0.652213	0.796677
gene837	PFK2	7769.24	-0.0344378	0.193803	-0.177695	0.858962	0.922293
gene838	AT249_tRNAaValcchr1s1499494e1499565	0	NA	NA	NA	NA	NA
gene839	RBD2	293.973	0.275759	0.118224	2.33252	0.0196735	0.085805
gene840	HOM6	5286.02	0.141534	0.0928106	1.52497	0.127266	0.288583
gene841	KTR4	364.499	-0.129852	0.111215	-1.16757	0.24298	0.438697
gene842	AT249_tRNAaGlycchr1s1503360e1503430	0	NA	NA	NA	NA	NA
gene843	BRR2	716.876	-0.20436	0.102008	-2.00336	0.0451383	0.146454
gene844	OTU2	583.067	0.223361	0.118984	1.87723	0.0604867	0.176897
gene845	YLF2	201.365	0.348858	0.196497	1.77539	0.0758339	0.207072
gene846	AT249_GQ6702132	2343.78	0.287103	0.147714	1.94364	0.0519393	0.161095
gene847	AT249_GQ6702131	2302.07	0.246134	0.131728	1.8685	0.061693	0.179549
gene848	GDS1	347.885	0.132356	0.188935	0.700537	0.483592	0.671541
gene849	CIR2	2014.11	0.0307941	0.0879101	0.350291	0.72612	0.845194
gene850	NRD1	1226.79	-0.112355	0.128814	-0.872221	0.383088	0.588865
gene851	YMR114C	80.3081	-0.422791	0.332055	-1.27325	0.202928	0.392068
gene852	YKL133C	437.083	-0.251797	0.206138	-1.22149	0.221899	0.414211
gene853	AT249_GQ6702125	952.94	0.00139021	0.102457	0.0135688	0.989174	0.994078
gene854	AT249_GQ6702124	5951.31	1.07101	0.215478	4.97041	6.7e-07	8.465e-05
gene855	AT249_GQ6702123	9164.12	0.924506	0.231256	3.99776	6.395e-05	0.00158086
gene856	MED11	293.673	0.774378	0.234238	3.30595	0.00094656	0.0114336
gene857	HFD1	2152.08	0.0583537	0.134961	0.432373	0.66547	0.805301
gene858	SRO7	771.751	-0.109811	0.106043	-1.03553	0.300421	0.506207
gene859	SAF1	805.562	-0.0459695	0.14104	-0.325934	0.744475	0.855361
gene860	YBL107C	366.881	0.171289	0.145766	1.1751	0.239956	0.43521
gene861	PKH3	701.477	-0.122504	0.0916749	-1.33629	0.181455	0.365071
gene862	SOD2	3052.49	-0.429269	0.134313	-3.19605	0.00139325	0.0147162
gene863	AHA1	2717.47	0.307074	0.300246	1.02274	0.306431	0.512032
gene864	YGL176C	679.159	-0.00264087	0.259739	-0.0101674	0.991888	0.995818
gene865	YAT1	2075.71	-0.0321258	0.246204	-0.130485	0.896183	0.942865
gene866	AT249_GQ6702112	300.211	-0.242901	0.14143	-1.71747	0.0858942	0.224041
gene867	AT249_GQ6702111	163.689	-0.412174	0.157755	-2.61275	0.0089816	0.0517847
gene868	FIG1	171.024	-0.212684	0.157513	-1.35026	0.176931	0.359337
gene869	QDR3	355.244	-0.0532972	0.185534	-0.287264	0.77391	0.87339
gene870	AT249_GQ6702108	19.7553	-0.485439	0.309665	-1.56763	0.116968	0.2718
gene871	FAT1	1009.25	0.009356	0.109957	0.0850877	0.932192	0.964609
gene872	AT249_GQ6702106	289.286	-0.466317	0.150497	-3.09851	0.00194498	0.0183902
gene873	AT249_GQ6702105	1018.86	-0.338765	0.322438	-1.05064	0.293426	0.497852
gene874	BNA2	674.345	-0.282312	0.263981	-1.06944	0.284871	0.489399
gene875	AT249_GQ6702103	110.054	-0.104016	0.170763	-0.609125	0.542442	0.719846
gene876	ARP7	856.249	0.229165	0.0917218	2.49848	0.0124727	0.0641736
gene877	AT249_tRNAaIlecchr1s1565367e1565440	0	NA	NA	NA	NA	NA
gene878	AT249_tRNAaHiscchr1s1565805e1565876	0	NA	NA	NA	NA	NA
gene879	AT249_GQ6702099	401.75	-0.0672331	0.171063	-0.39303	0.694297	0.826762
gene880	YGR210C	329.69	0.0591065	0.120457	0.490685	0.623649	0.77505
gene881	AT249_GQ6702097	270.047	-0.0529524	0.140982	-0.375597	0.707217	0.835443
gene882	VID28	626.542	-0.0351765	0.103558	-0.33968	0.734098	0.849602
gene883	TPO3	2034.83	-0.16073	0.297681	-0.539941	0.589238	0.750882
gene884	SNL1	626.193	0.515146	0.188904	2.72703	0.00639081	0.0413252
gene885	MTR3	341.625	0.441386	0.218207	2.02278	0.0430953	0.142987
gene886	CHO2	1847.26	0.253009	0.184486	1.37143	0.17024	0.349308
gene887	GTR2	516.4	0.311405	0.135598	2.29653	0.0216455	0.0911882
gene888	AT249_GQ6702090	386.938	0.103635	0.101065	1.02543	0.305159	0.510917
gene889	AT249_GQ6702089	2097.83	0.13136	0.0899836	1.45982	0.14434	0.31288
gene890	AT249_GQ6702088	1049.19	0.0319012	0.191959	0.166188	0.868009	0.927487
gene891	AT249_GQ6702087	83.4232	0.0921809	0.272887	0.337799	0.735515	0.850271
gene892	AT249_GQ6702086	622.023	0.44334	0.247585	1.79066	0.0733484	0.202247
gene893	PTR3	277.129	-0.0930229	0.129556	-0.718013	0.472749	0.663315
gene894	EDC3	680.937	0.321881	0.103343	3.11467	0.0018415	0.0176696
gene895	AT249_GQ6702083	12.5339	-0.119444	0.341064	-0.350211	0.72618	0.845194
gene896	AT249_GQ6702082	409.851	-0.10849	0.167777	-0.646631	0.517871	0.698634
gene897	DIA4	462.686	0.277688	0.189108	1.46841	0.141993	0.310343
gene898	IMH1	908.923	-0.201714	0.109702	-1.83875	0.0659517	0.187277
gene899	RMT2	488.4	0.465267	0.160898	2.89168	0.00383186	0.0290717
gene900	CDC25	1078.1	-0.24448	0.142715	-1.71307	0.0866993	0.225214
gene901	AT249_tRNAaGlucchr1s1609426e1609355	0	NA	NA	NA	NA	NA
gene902	RRP6	558.578	0.0697276	0.150577	0.463069	0.643315	0.790189
gene903	NFU1	548.778	-0.0695416	0.318647	-0.21824	0.827242	0.903659
gene904	AT249_GQ6702074	243.58	0.25537	0.127996	1.99513	0.0460283	0.14858
gene905	SGT2	2074.71	0.249342	0.261661	0.95292	0.340631	0.543551
gene906	YML002W	299.634	-0.0754214	0.152726	-0.493836	0.621422	0.773651
gene907	TSR3	197.01	0.218139	0.173439	1.25773	0.208491	0.398428
gene908	AT249_GQ6702070	728.162	0.403298	0.102074	3.95105	7.781e-05	0.00184268
gene909	PRE1	1752.3	0.331879	0.117346	2.82822	0.00468083	0.0332247
gene910	PRP22	484.417	0.0820919	0.0973115	0.843599	0.398894	0.604001
gene911	MSL1	72.9654	-0.0639424	0.174979	-0.365429	0.714792	0.840479
gene912	TAP42	353.129	0.300638	0.131157	2.29219	0.0218947	0.0917802
gene913	AT249_GQ6702065	350.03	0.149216	0.185112	0.806085	0.420194	0.620632
gene914	MPE1	545.345	0.130492	0.120104	1.08649	0.277261	0.479904
gene915	YMR027W	1280.98	0.203449	0.0886907	2.29391	0.0217954	0.0915071
gene916	POS5	1305.13	0.00393871	0.193025	0.0204052	0.98372	0.991571
gene917	RPD3	928.545	-0.0358964	0.0691644	-0.519001	0.60376	0.761537
gene918	PFA3	292.581	-0.16809	0.160253	-1.0489	0.294223	0.499036
gene919	IQG1	955.587	-0.520876	0.101526	-5.13048	2.9e-07	4.577e-05
gene920	AT249_GQ6702058	213.051	-0.178721	0.167185	-1.069	0.285069	0.48945
gene921	HSP82	35939.6	0.26119	0.265544	0.983602	0.325311	0.527915
gene922	AT249_GQ6702056	194.976	-0.0687123	0.166231	-0.413353	0.679348	0.815668
gene923	MCH2	579.585	-0.292073	0.20228	-1.44391	0.148766	0.319086
gene924	PEX6	724.148	0.223152	0.165045	1.35207	0.176354	0.358653
gene925	SRP68	1799.99	0.381069	0.125696	3.03166	0.00243211	0.0214737
gene926	SUI3	1295.54	0.44993	0.16045	2.80418	0.00504451	0.0348067
gene927	AT249_GQ6702051	1010.46	0.112877	0.138735	0.813617	0.415865	0.617522
gene928	YAR1	256.232	0.508318	0.229168	2.2181	0.0265478	0.103895
gene929	AT249_GQ6702049	394.075	0.102159	0.144317	0.707878	0.479021	0.667862
gene930	AT249_GQ6702048	1741.29	0.0830309	0.223368	0.371722	0.7101	0.837121
gene931	ECM1	180.698	0.398957	0.275781	1.44664	0.147997	0.318086
gene932	THI22	340.284	-0.227093	0.164297	-1.38221	0.166908	0.344278
gene933	MCM4	598.313	-0.0677052	0.153734	-0.440406	0.659643	0.800736
gene934	LSB6	231.788	-0.425445	0.185489	-2.29363	0.0218115	0.0915071
gene935	BUD16	524.141	-0.0271204	0.18913	-0.143396	0.885978	0.936811
gene936	DUG2	427.308	-0.608345	0.225975	-2.69209	0.00710061	0.0448143
gene937	AT249_GQ6702041	583.515	0.177781	0.191798	0.926918	0.353969	0.5592
gene938	POL32	422.116	0.0788479	0.148044	0.532596	0.594313	0.754776
gene939	AT249_GQ6702039	2544.98	0.391685	0.128566	3.04658	0.00231464	0.020799
gene940	MRPL8	908.224	0.430015	0.17753	2.42221	0.0154265	0.0730668
gene941	AIM5	419.457	0.402712	0.171244	2.35168	0.0186889	0.0831513
gene942	TSC10	578.02	0.134213	0.108119	1.24135	0.214478	0.405436
gene943	TKL1	9109.77	-0.0551802	0.143199	-0.385338	0.699987	0.829639
gene944	LTP1	316.493	0.201197	0.135693	1.48274	0.138144	0.304661
gene945	AT249_GQ6702033	1162.6	0.120483	0.109102	1.10431	0.269459	0.471794
gene946	LYS2	3884.67	-0.00752786	0.117258	-0.0641989	0.948812	0.973988
gene947	RAD16	754.84	-0.208559	0.092082	-2.26493	0.0235171	0.0956537
gene948	AT249_GQ6702030	1504.55	-0.527035	0.212663	-2.47826	0.0132024	0.0662516
gene949	AT249_GQ6702029	168.213	-0.201961	0.194484	-1.03844	0.299063	0.505049
gene950	AT249_GQ6702028	137.93	0.563888	0.184158	3.06197	0.00219882	0.0201219
gene951	CLC1	2862.46	0.375124	0.106544	3.52084	0.00043019	0.00657125
gene952	RTT103	503.599	0.0657683	0.105828	0.621466	0.534293	0.712953
gene953	HIS4	12078.1	0.0630123	0.252121	0.249928	0.802643	0.890325
gene954	BIK1	177.195	-0.306792	0.147381	-2.08163	0.037376	0.131397
gene955	AT249_GQ6702023	873.578	-0.0273433	0.122983	-0.222335	0.824053	0.90268
gene956	RKM3	419.797	0.426776	0.250097	1.70644	0.0879256	0.22735
gene957	AT249_GQ6702021	1407.4	-0.611688	0.206018	-2.9691	0.00298675	0.0242967
gene958	AT249_GQ6702020	268.339	-0.794215	0.221072	-3.59256	0.00032745	0.00540561
gene959	DID2	331.547	-0.130505	0.148045	-0.881522	0.378035	0.582689
gene960	GZF3	329.865	0.447203	0.220514	2.028	0.0425598	0.14209
gene961	AT249_GQ6702017	973.201	0.187742	0.106612	1.76099	0.0782409	0.210046
gene962	AT249_tRNAaIlecchr1s1715515e1715588	0	NA	NA	NA	NA	NA
gene963	PUN1	1171.58	-0.222856	0.211323	-1.05458	0.291619	0.496448
gene964	YPR098C	1941.88	-0.0361281	0.339096	-0.106542	0.915152	0.954712
gene965	ARP4	1040.04	0.172299	0.0806972	2.13513	0.0327501	0.119753
gene966	AT249_GQ6702012	280.219	-0.106668	0.208634	-0.511267	0.609164	0.76598
gene967	MRPL51	1286.55	0.47381	0.147564	3.21087	0.00132332	0.014239
gene968	AT249_GQ6702010	4228.58	0.220013	0.107166	2.05301	0.0400716	0.137125
gene969	YKR017C	402.804	-0.270534	0.170131	-1.59015	0.111802	0.264772
gene970	AHP1	550.331	-0.370688	0.192345	-1.9272	0.0539542	0.164723
gene971	YKR018C	1109.52	-0.944139	0.250676	-3.76637	0.00016564	0.00324111
gene972	HMI1	60.3162	-0.573564	0.259506	-2.21022	0.0270901	0.105125
gene973	AT249_GQ6702005	289.418	-0.0863024	0.202509	-0.426166	0.669987	0.808258
gene974	AT249_GQ6702004	153.889	-0.54204	0.253401	-2.13906	0.0324308	0.119101
gene975	AT249_GQ6702003	149.526	-0.520748	0.255528	-2.03793	0.0415566	0.140126
gene976	RCR2	458.749	-0.456725	0.292803	-1.55983	0.118799	0.274543
gene977	SPO11	16.4347	-0.519719	0.367358	-1.41475	0.157142	0.330318
gene978	NMA1	1249.12	-0.243744	0.22721	-1.07277	0.283374	0.487323
gene979	TAF10	407.001	0.182057	0.123955	1.46874	0.141903	0.310343
gene980	SPT15	867.946	-0.0520643	0.12316	-0.422738	0.672486	0.810309
gene981	AT249_GQ6701997	218.95	0.432979	0.14325	3.02255	0.00250656	0.0218237
gene982	DAL81	724.905	-0.0260922	0.0788413	-0.330946	0.740685	0.85263
gene983	ARC19	19.4549	-0.115095	0.317046	-0.363023	0.716588	0.841211
gene984	PRP40	107.797	0.0961409	0.191753	0.501378	0.616105	0.770926
gene985	SEC11	367.218	0.213811	0.139725	1.53023	0.12596	0.286135
gene986	YHB1	6352.49	0.206265	0.345174	0.59757	0.550127	0.726242
gene987	YJR107W	664.127	-0.0645417	0.26091	-0.247371	0.804621	0.891521
gene988	YJL163C	697.618	-0.536201	0.237361	-2.25901	0.0238828	0.0967529
gene989	SUV3	416.542	-0.0483318	0.214313	-0.225519	0.821575	0.901438
gene990	CDC7	372.22	-0.0332065	0.136978	-0.242423	0.808452	0.894357
gene991	BUD14	376.313	0.0448569	0.168159	0.266753	0.789659	0.882726
gene992	TPO1	1296.85	0.0522889	0.250186	0.209	0.834448	0.907897
gene993	YPR003C	974.452	-0.0144013	0.0962936	-0.149556	0.881115	0.933813
gene994	HSV2	392.06	-0.195229	0.192701	-1.01312	0.311002	0.516265
gene995	CDC16	205.528	-0.243674	0.13762	-1.77063	0.0766229	0.207969
gene996	PAN6	956.324	-0.308002	0.189777	-1.62297	0.104597	0.254179
gene997	MRPL20	547.986	0.35154	0.158543	2.21731	0.0266019	0.103946
gene998	AT249_GQ6701980	176.625	0.187852	0.320892	0.585407	0.558274	0.731283
gene999	SIF2	393.215	0.095691	0.138373	0.691545	0.489223	0.675581
gene1000	TAM41	1048.69	-0.0320281	0.200847	-0.159466	0.873302	0.929917
gene1001	TID3	250.235	-0.409691	0.243807	-1.68039	0.0928809	0.235478
gene1002	SSL2	1118.16	-0.338184	0.0987069	-3.42614	0.00061222	0.00866678
gene1003	AT249_GQ6701975	1219.92	0.688058	0.277862	2.47626	0.0132767	0.0664227
gene1004	LPX1	198.465	-0.343114	0.2039	-1.68275	0.0924227	0.234985
gene1005	GRX5	779.826	-0.0146242	0.182493	-0.0801356	0.936129	0.966504
gene1006	PRP16	550.202	-0.108056	0.118515	-0.911744	0.361904	0.565391
gene1007	FMP52	790.358	-0.307812	0.123891	-2.48454	0.0129719	0.0659358
gene1008	AT249_tRNAaThrcchr1s1787637e1787565	0	NA	NA	NA	NA	NA
gene1009	IPL1	374.804	-0.0633749	0.120374	-0.526485	0.598551	0.757509
gene1010	MRH4	444.006	-0.0331318	0.250805	-0.132102	0.894904	0.942269
gene1011	SRP72	1906.3	0.376068	0.124341	3.02447	0.00249066	0.0217632
gene1012	NIP7	329.887	0.630438	0.278781	2.2614	0.0237342	0.0963051
gene1013	PUS1	780.665	0.46501	0.195525	2.37826	0.0173946	0.0791344
gene1014	AT249_GQ6701964	1304.25	0.11955	0.371452	0.321845	0.74757	0.85732
gene1015	ARG2	318.737	-0.0833237	0.099805	-0.834864	0.403794	0.608513
gene1016	PSF2	109.453	0.422278	0.252915	1.66965	0.0949892	0.238639
gene1017	YBR271W	271.047	-0.110069	0.154329	-0.713211	0.475715	0.66585
gene1018	ARO4	7426.07	0.371447	0.209794	1.77054	0.076638	0.207969
gene1019	AT249_GQ6701959	1702.68	-0.313762	0.134687	-2.32957	0.0198287	0.0859641
gene1020	AT249_tRNAaLeucchr1s1807640e1807529	0	NA	NA	NA	NA	NA
gene1021	AT249_tRNAaLeucchr1s1808185e1808074	0	NA	NA	NA	NA	NA
gene1022	AT249_tRNAaMetcchr1s1808488e1808575	0	NA	NA	NA	NA	NA
gene1023	BDF1	1578.55	-0.15187	0.101546	-1.49558	0.134764	0.300689
gene1024	MET8	427.1	0.0295845	0.0968678	0.305411	0.760053	0.864888
gene1025	AT249_GQ6701953	591.892	-0.293085	0.092573	-3.16598	0.00154559	0.0157924
gene1026	AT249_GQ6701952	196.496	-0.276677	0.166712	-1.65961	0.0969922	0.240781
gene1027	ERV14	477.969	0.226159	0.19318	1.17072	0.241713	0.437032
gene1028	AT249_GQ6701950	432.347	-0.516135	0.245103	-2.10579	0.0352225	0.125777
gene1029	ECI1	340.037	-0.429369	0.213677	-2.00943	0.0444916	0.145192
gene1030	YLR283W	153.898	0.00528749	0.142261	0.0371674	0.970352	0.984535
gene1031	AT249_GQ6701947	1.5957	0.0766812	0.334037	0.229559	0.818434	0.900298
gene1032	AT249_GQ6701946	251.93	0.507953	0.204647	2.4821	0.0130612	0.0660773
gene1033	GUF1	358.359	0.361384	0.244368	1.47885	0.139179	0.306279
gene1034	SEC31	3128.57	0.0527557	0.121044	0.435839	0.662954	0.803215
gene1035	SYG1	746.888	-0.14514	0.163292	-0.888835	0.374092	0.578413
gene1036	NEO1	945.117	-0.158214	0.10896	-1.45203	0.146493	0.315926
gene1037	HIS1	2046.17	0.334313	0.236715	1.41231	0.15786	0.330866
gene1038	AT249_GQ6701940	544.737	-0.0736087	0.101844	-0.722759	0.469828	0.661781
gene1039	AT249_GQ6701939	57.4464	0.244762	0.222779	1.09868	0.271909	0.473552
gene1040	RPL34A	737.463	0.680773	0.339102	2.00757	0.0446885	0.145554
gene1041	AIM38	2864.87	1.62764	0.22435	7.25491	0	0
gene1042	DCW1	1903.27	-0.0519212	0.0757367	-0.68555	0.492997	0.67839
gene1043	ILV1	2010.4	0.259191	0.175424	1.47751	0.139539	0.306937
gene1044	AT249_GQ6701934	1059.55	-0.0961952	0.0678949	-1.41683	0.156534	0.32986
gene1045	SSL1	404.811	0.095733	0.0977988	0.978877	0.327641	0.530337
gene1046	SMF2	353.242	0.0733765	0.185555	0.395443	0.692516	0.825417
gene1047	SMM1	241.508	0.177916	0.177703	1.0012	0.31673	0.520827
gene1048	TIM23	1587.76	0.468313	0.195243	2.39862	0.0164569	0.0764468
gene1049	ACC1	7425.87	-0.00791528	0.139867	-0.0565913	0.954871	0.976647
gene1050	RRT12	49.4098	-0.00697675	0.207525	-0.0336188	0.973181	0.986022
gene1051	AT249_GQ6701927	2693.14	-0.148668	0.104552	-1.42196	0.155039	0.3278
gene1052	MET3	2631.68	-0.544918	0.336791	-1.61797	NA	NA
gene1053	PDX1	1307.51	0.267171	0.122264	2.18521	0.0288735	0.109945
gene1054	YNR063W	499.267	0.194456	0.104746	1.85645	0.0633889	0.183036
gene1055	YNR062C	60.298	0.0181303	0.25643	0.0707028	0.943634	0.970442
gene1056	MCH1	191.858	-0.0625529	0.174813	-0.357828	0.720472	0.842295
gene1057	AT249_GQ6701921	72.2029	-0.241635	0.215334	-1.12214	0.261802	0.462627
gene1058	AT249_GQ6701920	112.257	-0.173477	0.192348	-0.901893	0.367114	0.571241
gene1059	AT249_GQ6701919	60.7786	-0.232046	0.235663	-0.984655	0.324794	0.527679
gene1060	AT249_GQ6701918	0	NA	NA	NA	NA	NA
gene1061	AT249_GQ6701917	269.527	-0.0259717	0.118268	-0.2196	0.826183	0.903559
gene1062	CKA2	625.664	0.253592	0.1528	1.65964	0.0969877	0.240781
gene1063	AT249_GQ6701915	844.624	-0.30698	0.190349	-1.61272	0.106804	0.257142
gene1064	ERB1	676.751	0.567659	0.249709	2.27328	0.0230093	0.0947286
gene1065	PGM2	8708.09	-0.215693	0.303634	-0.710369	0.477475	0.666807
gene1066	TAF14	1903.97	0.0708952	0.140673	0.503973	0.61428	0.769635
gene1067	AT249_GQ6701911	35.0035	0.24182	0.272464	0.887533	0.374792	0.578747
gene1068	AIM41	3578.51	0.308984	0.190679	1.62044	0.105137	0.255142
gene1069	RUD3	767.091	0.255779	0.107591	2.37732	0.0174388	0.0791933
gene1070	RFC1	622.236	-0.0559601	0.133264	-0.41992	0.674544	0.812477
gene1071	AT249_GQ6701907	376.528	-0.418732	0.214216	-1.95472	0.0506156	0.1585
gene1072	MKK1	460.375	-0.0132603	0.138969	-0.0954194	0.923982	0.96047
gene1073	MGE1	2426.59	0.26989	0.208706	1.29316	0.195956	0.382552
gene1074	FRK1	131.037	-0.559141	0.177847	-3.14394	0.00166689	0.0165669
gene1075	AT249_GQ6701903	14106.7	0.653726	0.119515	5.46981	5e-08	9.93e-06
gene1076	DFR1	151.868	0.230492	0.230525	0.999861	0.317378	0.521554
gene1077	RSA4	393.596	0.0141445	0.236028	0.0599271	0.952214	0.975504
gene1078	RAI1	418.105	0.118923	0.12578	0.945486	0.344411	0.547281
gene1079	KES1	785.918	-0.254712	0.154883	-1.64455	0.100063	0.245698
gene1080	SSK2	758.466	-0.204645	0.0927562	-2.20627	0.0273651	0.105963
gene1081	PPG1	434.943	0.351787	0.121738	2.8897	0.00385604	0.0291489
gene1082	ZRG17	56.0207	0.0478273	0.219168	0.218222	0.827256	0.903659
gene1083	TBF1	495.086	-0.157603	0.1995	-0.78999	0.429534	0.628742
gene1084	HHO1	831.243	-0.445058	0.145188	-3.06539	0.00217387	0.0200104
gene1085	AT249_GQ6701893	112.985	-0.51547	0.251611	-2.04868	0.0404933	0.138111
gene1086	AT249_GQ6701892	671.892	-0.0539021	0.158447	-0.34019	0.733714	0.849352
gene1087	AT249_GQ6701891	203.929	-0.0308039	0.222878	-0.13821	0.890075	0.940162
gene1088	URB1	423.75	0.235568	0.231147	1.01913	0.308142	0.51383
gene1089	HCM1	484.084	-0.195842	0.213284	-0.91822	0.358503	0.562855
gene1090	AT249_GQ6701888	722.814	0.0167913	0.0953076	0.17618	0.860153	0.922943
gene1091	AT249_GQ6701887	865.671	-0.245148	0.106633	-2.29898	0.0215063	0.0908282
gene1092	AT249_GQ6701886	755.067	-0.135605	0.231469	-0.585844	0.55798	0.731139
gene1093	AT249_GQ6701885	2476.43	0.456146	0.153911	2.96371	0.00303959	0.0245486
gene1094	AT249_GQ6701884	388.116	-0.715177	0.202497	-3.53178	0.00041277	0.00642257
gene1095	PGK1	42516.5	0.233755	0.189676	1.23239	0.217804	0.409432
gene1096	ARG82	420.75	-0.115419	0.218969	-0.527101	0.598123	0.757509
gene1097	SSO2	1806.44	0.0639301	0.0873469	0.73191	0.464224	0.658847
gene1098	FAS2	7655.72	0.0417419	0.188227	0.221764	0.824498	0.90268
gene1099	STB3	696.101	-0.538906	0.197136	-2.73367	0.00626325	0.0407851
gene1100	STM1	9155.74	0.737454	0.195778	3.76678	0.00016536	0.00324111
gene1101	SEC7	2063.62	-0.0375224	0.113033	-0.331961	0.739919	0.852252
gene1102	AT249_GQ6701876	546.391	-1.00424	0.273155	-3.67645	0.0002365	0.00425034
gene1103	AT249_GQ6701875	119.574	-0.107099	0.193263	-0.554164	0.579467	0.746569
gene1104	NDE1	5976.28	0.290465	0.21841	1.32991	0.183549	0.368056
gene1105	DRE2	709.643	-0.283128	0.284414	-0.995478	0.319504	0.523207
gene1106	AT249_GQ6701872	94.0457	0.594273	0.264515	2.24665	0.0246626	0.0988062
gene1107	CMK2	1213.03	0.120429	0.207033	0.581689	0.560777	0.733463
gene1108	HEM3	2004.52	0.176286	0.104022	1.69469	0.0901341	0.231526
gene1109	YDR248C	266.964	0.0877118	0.159673	0.549322	0.582785	0.747479
gene1110	ERG10	4467.11	0.525912	0.208576	2.52144	0.0116876	0.0613811
gene1111	SSN3	269.433	0.0824653	0.148147	0.556647	0.577769	0.745451
gene1112	YPL041C	346.831	0.0220435	0.248766	0.0886115	0.929391	0.962827
gene1113	AT249_GQ6701865	259.909	0.117476	0.219485	0.535232	0.59249	0.75351
gene1114	COY1	742.397	0.0703956	0.110439	0.637418	0.523853	0.703654
gene1115	SWI3	785.68	-0.101595	0.0863375	-1.17672	0.239308	0.434388
gene1116	ATG7	355.516	-0.361887	0.149465	-2.42121	0.0154687	0.0730765
gene1117	SDA1	462.441	0.161198	0.279535	0.576666	0.564165	0.735388
gene1118	NNK1	385.922	-0.165096	0.139908	-1.18003	0.237987	0.433076
gene1119	AT249_GQ6701859	6037.25	0.299768	0.173538	1.72739	0.0840968	0.221059
gene1120	ERG20	3276.68	0.295168	0.136378	2.16434	0.0304386	0.114251
gene1121	HST2	215.582	-0.099025	0.149238	-0.663538	0.506986	0.690971
gene1122	TAE2	856.758	-0.272779	0.130441	-2.0912	0.0365099	0.129212
gene1123	RET3	985.854	0.3901	0.132395	2.94648	0.0032141	0.0254915
gene1124	TAF3	36.1388	-0.354809	0.252691	-1.40412	0.160283	0.33401
gene1125	RRP12	1224.14	0.202748	0.240201	0.844077	0.398626	0.604001
gene1126	MRPS16	409.504	-0.0622459	0.175738	-0.354196	0.723192	0.843335
gene1127	YPL014W	727.281	-0.299384	0.207852	-1.44037	0.149762	0.319981
gene1128	STB5	201.455	0.0121802	0.150673	0.0808382	0.935571	0.966464
gene1129	THG1	154.027	0.270472	0.159256	1.69835	0.0894416	0.230447
gene1130	RPA135	1498.43	0.389193	0.240581	1.61772	0.105723	0.255876
gene1131	PMR1	1506.35	-0.0449263	0.0941891	-0.47698	0.633376	0.782724
gene1132	AT249_GQ6701846	400.613	0.0479724	0.19925	0.240765	0.809737	0.895233
gene1133	AT249_GQ6701845	1138.7	0.0301774	0.313108	0.09638	0.923219	0.959966
gene1134	UBC12	195.014	-0.215567	0.155286	-1.3882	0.165077	0.341613
gene1135	RRP8	339.036	0.423388	0.228753	1.85085	0.0641905	0.18442
gene1136	STN1	68.2742	-0.0919275	0.260589	-0.352769	0.724262	0.844001
gene1137	AT249_GQ6701841	24.3178	-0.93313	0.283271	-3.29412	0.0009873	0.0116093
gene1138	AT249_GQ6701840	867.587	-1.10833	0.279037	-3.97199	7.128e-05	0.00172834
gene1139	AT249_GQ6701839	45.1456	-0.112855	0.262567	-0.429813	0.667332	0.806207
gene1140	AT249_GQ6701838	156.815	-0.0924896	0.169879	-0.544445	0.586135	0.748434
gene1141	AT249_GQ6701837	178.163	-0.281603	0.157501	-1.78795	0.0737848	0.202876
gene1142	AT249_GQ6701836	574.274	-0.0114287	0.081814	-0.139691	0.888904	0.939392
gene1143	THO1	700.48	0.30154	0.145681	2.06987	0.0384643	0.133616
gene1144	VHR1	242.754	-0.141027	0.251964	-0.55971	0.575677	0.743823
gene1145	AT249_GQ6701833	2.04035	0.296108	0.352129	0.840907	0.4004	0.605559
gene1146	ICL1	1565.73	0.265919	0.352614	0.754138	0.450767	0.646797
gene1147	GCN4	8160.91	0.0331296	0.208614	0.158808	0.87382	0.929917
gene1148	AT249_GQ6701830	86.7038	0.379341	0.344308	1.10175	0.27057	0.471913
gene1149	AGE2	606.992	0.28911	0.134878	2.1435	0.032073	0.118388
gene1150	AT249_GQ6701828	56.1632	-0.201533	0.229691	-0.877408	0.380265	0.585414
gene1151	AT249_GQ6701827	182.199	0.0489559	0.138205	0.354226	0.72317	0.843335
gene1152	PLP2	715.158	0.180431	0.0991446	1.81987	0.0687781	0.193649
gene1153	CWC22	233.599	-0.0993321	0.155563	-0.638533	0.523127	0.703512
gene1154	ENP2	510.278	0.162982	0.226545	0.719423	0.47188	0.663293
gene1155	AT249_GQ6701823	410.166	-0.026402	0.175332	-0.150584	0.880304	0.933343
gene1156	YOL057W	3106.38	-0.105889	0.113039	-0.936748	0.348888	0.552418
gene1157	AT249_GQ6701821	171.521	-0.0295364	0.163068	-0.181129	0.856266	0.920431
gene1158	EMW1	384.68	-0.0437341	0.206398	-0.211892	0.832191	0.906989
gene1159	PEX8	436.98	-0.513585	0.171457	-2.99541	0.00274076	0.0230487
gene1160	YOL073C	107.28	-0.304179	0.181109	-1.67953	0.0930479	0.235666
gene1161	PAC10	608.691	0.273421	0.146015	1.87256	0.0611292	0.17815
gene1162	RPS19A	12498.4	1.00578	0.225111	4.46792	7.9e-06	0.00035339
gene1163	TRM11	377.101	0.328356	0.2294	1.43137	0.152325	0.323546
gene1164	HRP1	1632.29	-0.0712246	0.274132	-0.259819	0.795003	0.886876
gene1165	DFG10	54.1323	-0.135247	0.237816	-0.568705	0.569557	0.740132
gene1166	DBP10	796.571	0.306517	0.210541	1.45585	0.145433	0.314461
gene1167	TPK2	1229.38	0.163282	0.109216	1.49504	0.134903	0.300787
gene1168	MNP1	2260.5	0.586869	0.189301	3.10018	0.00193402	0.0183895
gene1169	RPB9	332.44	0.373387	0.152261	2.45229	0.0141952	0.0693074
gene1170	MCM6	610.809	-0.00870567	0.208312	-0.0417915	0.966665	0.983647
gene1171	AT249_GQ6701807	701.606	-0.502929	0.274405	-1.83279	0.0668332	0.189118
gene1172	YIL108W	676.961	0.138773	0.0931663	1.48952	0.136351	0.302769
gene1173	CAK1	536.347	0.147796	0.140659	1.05074	0.293379	0.497852
gene1174	AT249_GQ6701804	980.36	-0.0167683	0.217035	-0.077261	0.938416	0.967591
gene1175	SPT8	591.623	0.0820271	0.210741	0.389231	0.697105	0.827772
gene1176	CAF16	1171.28	-0.164658	0.224874	-0.732223	0.464033	0.658847
gene1177	ERG3	10914.6	-0.407773	0.289515	-1.40847	0.158992	0.332276
gene1178	AT249_GQ6701800	1704.63	-0.161722	0.242289	-0.667476	0.504468	0.689374
gene1179	AT249_GQ6701799	11.3922	0.181155	0.342153	0.529456	0.596489	0.756697
gene1180	YLR050C	122.903	-0.0453013	0.199744	-0.226796	0.820582	0.900934
gene1181	AT249_GQ6701797	2395.53	0.394903	0.177456	2.22536	0.0260572	0.102529
gene1182	AT249_GQ6701796	787.356	-0.0256784	0.0894466	-0.287081	0.77405	0.87339
gene1183	YCR090C	189.829	0.529922	0.21644	2.44835	0.0143511	0.069666
gene1184	AT249_GQ6701794	242.405	0.138138	0.220282	0.627094	0.530598	0.70933
gene1185	TRM112	141.22	0.81416	0.331407	2.45668	0.0140229	0.0689312
gene1186	FPK1	362.895	0.0861943	0.169665	0.508027	0.611434	0.766992
gene1187	MSH3	327.788	0.0155095	0.0979698	0.158309	0.874213	0.929917
gene1188	CWC21	44.8458	-0.252091	0.243455	-1.03547	0.300448	0.506207
gene1189	AT249_GQ6701789	215.088	-0.223353	0.136412	-1.63735	0.101558	0.24857
gene1190	PEF1	558.922	0.0701682	0.0843666	0.831706	0.405575	0.610108
gene1191	AT249_tRNAaArgcchr1s2105421e2105349	0	NA	NA	NA	NA	NA
gene1192	PIK1	884.818	-0.0342463	0.0790505	-0.433221	0.664854	0.804769
gene1193	GPI13	623.617	-0.0563686	0.126116	-0.446959	0.654905	0.797659
gene1194	AT249_GQ6701784	330.747	-0.179551	0.0946585	-1.89683	0.0578508	0.172072
gene1195	AT249_GQ6701783	1910.81	0.0408367	0.0865934	0.471591	0.637219	0.786178
gene1196	RVS161	2411.81	0.165893	0.156146	1.06242	0.288046	0.491852
gene1197	SAT4	1245.8	0.157875	0.104656	1.50851	0.131425	0.294849
gene1198	NPR3	604.422	-0.49341	0.171904	-2.87027	0.00410121	0.030343
gene1199	AT249_GQ6701779	25.508	-0.507686	0.278363	-1.82383	0.0681779	0.192386
gene1200	YLL032C	469.555	-0.473413	0.153467	-3.08478	0.00203702	0.0191178
gene1201	CKI1	708.475	0.216279	0.148699	1.45447	0.145816	0.314734
gene1202	AT249_GQ6701776	134.418	-0.440694	0.261941	-1.68242	0.0924875	0.234985
gene1203	SNO1	168.055	-0.114148	0.219121	-0.520935	0.602412	0.760026
gene1204	SNZ2	1554.63	0.435332	0.308551	1.41089	0.158277	0.331329
gene1205	AT249_tRNAaTyrcchr1s2134631e2134543	0	NA	NA	NA	NA	NA
gene1206	AIM17	5937.32	0.0795852	0.272454	0.292105	0.770207	0.872588
gene1207	MEP2	107.131	-1.03568	0.254924	-4.0627	4.851e-05	0.00126035
gene1208	AT249_GQ6701770	179.965	-0.483345	0.266483	-1.81379	0.06971	0.194973
gene1209	VPS38	36.7501	0.117839	0.320207	0.368008	0.712868	0.839018
gene1210	TIM22	353.101	0.420016	0.222189	1.89035	0.0587106	0.1738
gene1211	DUG3	986.621	-0.0302062	0.190463	-0.158594	0.873989	0.929917
gene1212	AT249_GQ6701766	139.614	0.0644275	0.195711	0.329197	0.742007	0.8533
gene1213	DTD1	740.497	0.250883	0.0828714	3.02738	0.00246684	0.0216012
gene1214	AT249_GQ6701764	405.128	0.0431074	0.201675	0.213747	0.830744	0.905812
gene1215	YNL011C	194.035	0.00504489	0.160911	0.031352	0.974989	0.986867
gene1216	UPS1	908.032	0.361024	0.187012	1.93049	0.0535466	0.164021
gene1217	UGA3	650.499	-0.347569	0.140213	-2.47886	0.0131802	0.0662516
gene1218	UGX2	30.8733	-0.619103	0.272528	-2.2717	0.0231046	0.0949668
gene1219	NOP56	3853.14	0.599215	0.202229	2.96304	0.00304613	0.0245486
gene1220	PBA1	758.277	-0.0256686	0.0959527	-0.267513	0.789074	0.882726
gene1221	YKE2	168.375	0.520633	0.158949	3.27548	0.00105482	0.0122051
gene1222	COQ9	1135.58	0.178214	0.0764296	2.33174	0.0197144	0.0858205
gene1223	CBF1	574.223	-0.332802	0.111877	-2.97473	0.00293249	0.0240094
gene1224	NTA1	239.746	0.0295437	0.123264	0.239679	0.810579	0.895578
gene1225	MNN4	1233.28	-0.791422	0.151938	-5.20886	1.9e-07	3.486e-05
gene1226	AT249_GQ6701752	952.815	-1.0243	0.271927	-3.76681	0.00016534	0.00324111
gene1227	CWC24	191.691	0.169279	0.218399	0.775091	0.438286	0.636428
gene1228	PEX30	584.891	-0.251338	0.119254	-2.10758	0.0350671	0.125509
gene1229	TFG2	998.891	0.0599445	0.0800082	0.74923	0.453719	0.649011
gene1230	PRP18	72.088	0.0806521	0.236778	0.340623	0.733388	0.849168
gene1231	WSC3	950.915	0.0728446	0.12216	0.596304	0.550972	0.726881
gene1232	AT249_GQ6701746	281.575	-0.377148	0.178205	-2.11636	0.0343138	0.123248
gene1233	ALG11	540.948	-0.216604	0.117813	-1.83853	0.0659839	0.187277
gene1234	SLM1	1906.12	-0.0516899	0.11826	-0.437087	0.662049	0.802462
gene1235	MOB1	615.535	-0.371392	0.087739	-4.23292	2.307e-05	0.00074463
gene1236	AT249_GQ6701742	96.2506	0.0312978	0.26148	0.119694	0.904725	0.949502
gene1237	LYS21	14400.6	-0.141667	0.172774	-0.819952	0.412244	0.615148
gene1238	RPS9A	7125.36	1.04205	0.219688	4.74333	2.1e-06	0.00017185
gene1239	RPL21B	12037.5	0.96631	0.213941	4.51671	6.28e-06	0.00031051
gene1240	RIM2	385.6	0.373681	0.246672	1.51489	0.129801	0.292369
gene1241	BEM3	667.523	-0.219908	0.108182	-2.03276	0.0420768	0.141222
gene1242	LIP5	1413.72	-0.520674	0.181913	-2.86221	0.00420699	0.0308107
gene1243	BGL2	19615.9	-0.0385732	0.151034	-0.255394	0.798419	0.888339
gene1244	YMR310C	301.302	0.357927	0.229922	1.55673	0.119534	0.275739
gene1245	BFR1	7152.63	0.580499	0.168393	3.44728	0.00056627	0.00819952
gene1246	IDI1	0	NA	NA	NA	NA	NA
gene1247	MCA1	568.721	0.116496	0.129882	0.896937	0.369753	0.574466
gene1248	AT249_tRNAaLeucchr1s2194413e2194495	0	NA	NA	NA	NA	NA
gene1249	AT249_rRNAcchr1s2195119e2195003	0	NA	NA	NA	NA	NA
gene1250	FLR1	34.5128	-0.256891	0.293757	-0.874499	0.381846	0.587403
gene1251	AT249_tRNAaLeucchr1s2197731e2197812	0	NA	NA	NA	NA	NA
gene1252	GEA2	1314.84	-0.188159	0.0833497	-2.25747	0.0239789	0.0969296
gene1253	PEX7	204.061	-0.164272	0.179824	-0.913518	0.36097	0.564838
gene1254	SPT21	465.43	-0.354485	0.206088	-1.72007	0.0854196	0.223263
gene1255	SPO71	180.415	-0.453065	0.136477	-3.31973	0.00090105	0.0110579
gene1256	AT249_GQ6701722	481.715	-0.53067	0.34641	-1.53191	NA	NA
gene1257	AT249_GQ6701721	214.272	-0.533629	0.371665	-1.43578	NA	NA
gene1258	AT249_GQ6701720	886.125	-0.927931	0.382325	-2.42708	NA	NA
gene1259	STE5	246.239	-0.335313	0.15718	-2.13331	0.0328995	0.120126
gene1260	AT249_GQ6701718	362.488	-0.0830414	0.152434	-0.544768	0.585913	0.748339
gene1261	AT249_GQ6701717	497.585	-0.0131899	0.22611	-0.0583341	0.953482	0.976212
gene1262	AT249_GQ6701716	197.028	-0.149072	0.164857	-0.904252	0.365862	0.570161
gene1263	RTC1	303.292	-0.360259	0.157893	-2.28166	0.0225093	0.093353
gene1264	AT249_GQ6701714	312.205	-0.181317	0.112022	-1.61859	0.105536	0.255668
gene1265	AT249_GQ6701713	44.5326	0.129524	0.236775	0.547035	0.584355	0.747479
gene1266	AT249_GQ6701712	9071.27	0.329667	0.177313	1.85924	0.0629928	0.182427
gene1267	AT249_GQ6701711	305.713	0.125061	0.121788	1.02688	0.304478	0.51062
gene1268	AT249_GQ6701710	292.129	-0.498913	0.128936	-3.86946	0.00010908	0.00243528
gene1269	ALG13	95.3919	0.157642	0.170203	0.9262	0.354342	0.559339
gene1270	AT249_GQ6701708	271.677	-0.188284	0.147271	-1.27849	0.201078	0.389252
gene1271	ADE1	2127.12	0.041108	0.120151	0.342135	0.732249	0.848044
gene1272	KIN3	324.105	-0.718495	0.146678	-4.89845	9.7e-07	0.00010416
gene1273	SEC6	643.246	-0.170871	0.0877937	-1.94628	0.0516217	0.1607
gene1274	AT249_GQ6701704	240.328	-0.336328	0.136101	-2.47116	0.0134675	0.0669807
gene1275	AT249_GQ6701703	740.242	-0.269568	0.12532	-2.15105	0.0314725	0.116673
gene1276	RTT105	107.668	0.212518	0.177484	1.1974	0.231152	0.425218
gene1277	RRP40	218.819	0.0315792	0.193948	0.162823	0.870658	0.929004
gene1278	FIG4	339.971	-0.541392	0.152136	-3.55861	0.00037282	0.00599826
gene1279	PPM2	170.954	0.662572	0.278355	2.38031	0.017298	0.0788693
gene1280	ILV3	4801.15	-0.0337161	0.131341	-0.256706	0.797406	0.887623
gene1281	MLS1	506.513	0.333526	0.146354	2.27889	0.0226734	0.0939564
gene1282	DAS2	121.105	0.0946988	0.157158	0.602569	0.546795	0.723628
gene1283	AT249_GQ6701695	398.931	0.376213	0.148561	2.53239	0.0113288	0.0604998
gene1284	AT249_GQ6701694	144.11	0.0235506	0.194966	0.120794	0.903854	0.949178
gene1285	AT249_GQ6701693	390.292	0.356967	0.147431	2.42126	0.015467	0.0730765
gene1286	SES1	5523.52	0.298887	0.125223	2.38683	0.0169941	0.0780724
gene1287	GIP1	386.64	0.10113	0.13932	0.725881	0.467912	0.660919
gene1288	ATP3	17746.3	0.336049	0.164863	2.03835	0.0415147	0.140126
gene1289	AT249_tRNAaThrcchr1s2264094e2264022	0	NA	NA	NA	NA	NA
gene1290	AT249_tRNAaGlucchr1s2264402e2264331	0	NA	NA	NA	NA	NA
gene1291	AT249_tRNAaGlucchr1s2264819e2264890	0	NA	NA	NA	NA	NA
gene1292	AT249_tRNAaGlucchr1s2264964e2265035	0	NA	NA	NA	NA	NA
gene1293	YER077C	153.221	0.16966	0.245631	0.690711	0.489747	0.676121
gene1294	AT249_tRNAaGlucchr1s2265679e2265750	0	NA	NA	NA	NA	NA
gene1295	PCI8	254.792	-0.233164	0.143485	-1.625	0.104163	0.253797
gene1296	AT249_GQ6701682	906.826	0.0541203	0.143657	0.376733	0.706372	0.834954
gene1297	AT249_GQ6701681	0	NA	NA	NA	NA	NA
gene1298	GPI1	605.517	0.129582	0.102514	1.26404	0.206214	0.396319
gene1299	RPS0A	17580.3	0.993192	0.227441	4.36681	1.261e-05	0.00047817
gene1300	FRE8	409.767	-0.0633371	0.137488	-0.460672	0.645034	0.79115
gene1301	AT249_GQ6701677	49.0941	-0.0349395	0.243161	-0.143689	0.885746	0.936762
gene1302	AMA1	37.0622	-0.330477	0.256298	-1.28942	0.197251	0.384078
gene1303	MTC6	227.898	-0.275071	0.142555	-1.92957	0.0536596	0.164021
gene1304	DIE2	21.5611	-0.723314	0.30393	-2.37987	0.0173187	0.0788693
gene1305	AT249_GQ6701673	614.057	-0.264245	0.124353	-2.12495	0.0335908	0.121773
gene1306	PHB2	3244.41	0.222525	0.139371	1.59664	0.110346	0.263046
gene1307	NAS6	1062.85	0.557497	0.219679	2.53778	0.0111558	0.0598087
gene1308	AT249_GQ6701670	2698.63	0.261255	0.17961	1.45457	0.145789	0.314734
gene1309	ZPR1	1894.9	0.0358258	0.0951686	0.376446	0.706585	0.834954
gene1310	CMC1	595.617	-0.056066	0.138642	-0.404393	0.685924	0.820841
gene1311	SPC24	90.8945	-0.576382	0.169049	-3.40955	0.00065069	0.0089127
gene1312	MRPL31	956.286	0.107036	0.173375	0.617367	0.536993	0.715238
gene1313	YAP7	1228.03	-0.377041	0.235024	-1.60427	0.108655	0.260361
gene1314	YMR118C	195.456	-0.0482827	0.344768	-0.140044	0.888625	0.939392
gene1315	AIM9	1388.1	0.134396	0.0952329	1.41124	0.158174	0.331251
gene1316	AT249_GQ6701662	436.332	0.0932247	0.234883	0.396899	0.691442	0.82433
gene1317	CYS3	6126.26	-0.0691146	0.305655	-0.22612	0.821108	0.901307
gene1318	AT249_GQ6701660	7151.46	0.978373	0.230954	4.23622	2.273e-05	0.00073848
gene1319	RPS15	8711.34	1.02985	0.220836	4.66344	3.11e-06	0.00020737
gene1320	DEP1	852.518	-0.181551	0.102613	-1.76929	0.0768457	0.208149
gene1321	NOP12	649.391	0.398181	0.236682	1.68235	0.0925011	0.234985
gene1322	LAP3	741.871	-0.428128	0.215131	-1.99008	0.0465821	0.149891
gene1323	RRT8	79.365	-0.0831878	0.202073	-0.411673	0.680579	0.81676
gene1324	GSH2	533.12	-0.0504384	0.0862459	-0.58482	0.558669	0.73161
gene1325	STT3	2692.3	0.160941	0.101535	1.58508	0.112949	0.266368
gene1326	KIP3	342.099	-0.245229	0.205155	-1.19533	0.231957	0.425775
gene1327	GAL83	1093.97	0.286593	0.136043	2.10663	0.0351499	0.125627
gene1328	MDM34	1523.2	-0.135109	0.200389	-0.674234	0.500162	0.684532
gene1329	AT249_GQ6701649	186.285	-0.218392	0.216431	-1.00906	0.312946	0.517302
gene1330	SKI8	585.767	0.365396	0.116373	3.13987	0.00169024	0.0166332
gene1331	LAS1	329.441	-0.0750939	0.158415	-0.474033	0.635477	0.784363
gene1332	VPS35	5266.96	0.570368	0.155338	3.67177	0.00024087	0.00429839
gene1333	TSR1	899.707	0.391346	0.267654	1.46213	0.143705	0.312536
gene1334	REH1	98.6869	-0.187567	0.159726	-1.17431	0.240272	0.435359
gene1335	VAC14	682.743	-0.167938	0.102289	-1.6418	0.100631	0.246854
gene1336	AT249_GQ6701642	4378.14	0.131243	0.15504	0.84651	0.397268	0.602982
gene1337	STE23	1341.53	0.0530537	0.125232	0.423644	0.671826	0.809706
gene1338	AT249_GQ6701640	18.5154	-0.718832	0.289496	-2.48304	0.0130265	0.0660183
gene1339	AT249_GQ6701639	457.26	-0.048536	0.108566	-0.447065	0.654828	0.797659
gene1340	YNL247W	1571.21	0.0984706	0.11948	0.82416	0.409849	0.613369
gene1341	AT249_GQ6701637	273.718	-0.243229	0.203541	-1.19499	0.23209	0.425775
gene1342	AT249_GQ6701636	539.175	1.1586	0.313529	3.69536	0.00021957	0.00398854
gene1343	POP1	438.613	0.0716332	0.132987	0.538647	0.590131	0.751642
gene1344	AT249_GQ6701634	439.753	-0.327016	0.226205	-1.44566	0.148273	0.31841
gene1345	JJJ1	479.298	0.0730192	0.211491	0.345259	0.7299	0.846871
gene1346	AT249_GQ6701632	319.909	-0.309544	0.134233	-2.30601	0.02111	0.0895277
gene1347	SQS1	391.377	-0.477164	0.184651	-2.58414	0.00976214	0.0547285
gene1348	ATG4	316.28	-0.605387	0.165534	-3.65717	0.00025502	0.00445667
gene1349	SSU72	188.565	-0.125065	0.153903	-0.812622	0.416435	0.61773
gene1350	GUD1	514.799	0.0205812	0.10913	0.188593	0.850412	0.917583
gene1351	AT249_GQ6701627	43.3392	-0.355131	0.237386	-1.49601	0.134652	0.300624
gene1352	AT249_GQ6701626	1469.22	-0.146912	0.26727	-0.549676	0.582542	0.747479
gene1353	SMB1	209.719	0.402067	0.176115	2.28298	0.0224313	0.0931819
gene1354	CHZ1	630.036	0.290136	0.159959	1.81382	0.0697059	0.194973
gene1355	YPT32	1293.82	0.408875	0.120435	3.39499	0.0006863	0.00923364
gene1356	SPT16	2563.48	0.103335	0.133931	0.771557	0.440377	0.637025
gene1357	SOK2	1479.51	-0.0135534	0.165771	-0.0817598	0.934838	0.966101
gene1358	AT249_GQ6701620	151.005	0.398934	0.206712	1.92991	0.0536185	0.164021
gene1359	AT249_GQ6701619	27.851	0.747964	0.296381	2.52365	0.0116143	0.0613137
gene1360	CSR1	1661.63	0.261749	0.116059	2.25531	0.024114	0.0971462
gene1361	AT249_tRNAaSercchr1s2379863e2379944	0	NA	NA	NA	NA	NA
gene1362	CDC24	635.548	-0.0786185	0.139139	-0.565037	0.572049	0.742038
gene1363	NAM2	965.346	0.195907	0.24989	0.783972	0.433056	0.63194
gene1364	SMC6	490.496	-0.180194	0.135608	-1.32878	0.183919	0.368138
gene1365	CTF3	200.013	0.201423	0.223229	0.902316	0.366889	0.571067
gene1366	NIF3	1201.99	0.0408946	0.148569	0.275256	0.783119	0.878258
gene1367	MRPS35	842.952	0.416762	0.162832	2.55946	0.0104835	0.0573144
gene1368	AT249_GQ6701610	546.081	0.474679	0.187572	2.53065	0.0113853	0.0606215
gene1369	POX1	4017.1	-0.164041	0.289238	-0.567148	0.570614	0.740746
gene1370	ESF2	282.089	0.449707	0.216576	2.07644	0.0378536	0.132237
gene1371	AT249_GQ6701607	308.353	0.505164	0.166797	3.02862	0.0024567	0.0215781
gene1372	ESP1	605.115	-0.682124	0.123544	-5.5213	3e-08	8.02e-06
gene1373	AT249_GQ6701605	126.359	0.264763	0.186354	1.42075	0.155388	0.328402
gene1374	AT249_GQ6701604	0.66414	0.0767685	0.196661	0.390359	0.696271	0.827514
gene1375	AT249_GQ6701603	724.294	-0.0977144	0.142506	-0.685688	0.49291	0.67839
gene1376	MRI1	1150.01	0.142432	0.1172	1.21529	0.224255	0.417074
gene1377	AT249_GQ6701601	293.605	0.637818	0.209293	3.0475	0.00230757	0.0207722
gene1378	CHC1	8343.67	-0.0311582	0.131057	-0.237744	0.812079	0.896258
gene1379	AT249_GQ6701599	248.419	1.29422	0.23466	5.51529	3e-08	8.02e-06
gene1380	AT249_GQ6701598	156.709	-0.0962319	0.249261	-0.386068	0.699446	0.829228
gene1381	MPH1	272.038	-0.16276	0.194236	-0.837949	0.40206	0.60662
gene1382	AT249_GQ6701596	419.869	-0.0189033	0.0936921	-0.201759	0.840105	0.910846
gene1383	ADE6	3751.33	0.284464	0.169604	1.67723	0.0934976	0.23645
gene1384	AT249_GQ6701594	420.777	0.0642559	0.211998	0.303096	0.761816	0.866058
gene1385	AT249_GQ6701593	1344.43	0.240144	0.180205	1.33261	0.182659	0.366911
gene1386	ATG11	856.327	-0.379747	0.147057	-2.58231	0.00981416	0.0548381
gene1387	RFC5	434.294	0.185232	0.196097	0.944596	0.344865	0.54772
gene1388	MRPL16	1132.43	0.581391	0.191145	3.04162	0.00235306	0.0210695
gene1389	MSF1	1427.49	0.303108	0.239192	1.26722	0.205078	0.394735
gene1390	TAH18	350.333	0.144212	0.165874	0.869407	0.384625	0.590511
gene1391	AT249_GQ6701587	76.4807	0.534442	0.185408	2.88252	0.00394503	0.0295324
gene1392	AT249_GQ6701586	21368.6	0.351053	0.236896	1.48188	0.138371	0.30503
gene1393	AT249_GQ6701585	847.262	0.180408	0.257182	0.70148	0.483004	0.671383
gene1394	AT249_GQ6701584	1097.62	-0.449518	0.120226	-3.73894	0.0001848	0.00349465
gene1395	AT249_GQ6701583	44.6928	0.186542	0.202534	0.921044	0.357028	0.56193
gene1396	MSS1	529.377	0.133987	0.128453	1.04309	0.296909	0.502415
gene1397	AT249_GQ6701581	70.2571	-0.650428	0.194024	-3.35231	0.0008014	0.0101948
gene1398	AT249_GQ6701580	231.394	-0.294823	0.144142	-2.04537	0.0408185	0.138652
gene1399	PDE1	123.284	-0.361698	0.208113	-1.73798	0.0822139	0.217919
gene1400	PRE4	1771.05	0.178618	0.111828	1.59725	0.110209	0.262968
gene1401	AT249_GQ6701577	0.747343	0.132744	0.257485	0.51554	0.606176	0.764014
gene1402	PIL1	10985.9	-0.11831	0.116728	-1.01356	0.310795	0.51609
gene1403	AT249_tRNAaGlucchr1s2459447e2459518	0	NA	NA	NA	NA	NA
gene1404	AT249_GQ6701574	39048.9	-0.425655	0.257622	-1.65224	0.0984849	0.243107
gene1405	AT249_GQ6701573	89.9002	0.157405	0.220249	0.714666	0.474816	0.665293
gene1406	TRA1	1411.87	-0.633766	0.176924	-3.58213	0.00034081	0.00558972
gene1407	GEP4	229.878	0.0800118	0.163302	0.489964	0.62416	0.775148
gene1408	AT249_GQ6701570	93.6996	-0.17601	0.218996	-0.803712	0.421563	0.621975
gene1409	AT249_GQ6701569	491.995	0.0917984	0.205964	0.445701	0.655813	0.798189
gene1410	RAD30	326.263	-0.276472	0.159532	-1.73302	0.0830919	0.219299
gene1411	AT249_GQ6701567	1499.78	0.321141	0.19206	1.67209	0.094507	0.238072
gene1412	AT249_GQ6701566	2100.79	-0.202609	0.268246	-0.75531	0.450063	0.646328
gene1413	OXA1	1244.72	0.499195	0.275265	1.81351	0.0697535	0.194987
gene1414	AT249_GQ6701564	269.1	-0.0579731	0.134486	-0.431071	0.666417	0.805616
gene1415	YER152C	1472.43	0.324288	0.114233	2.83883	0.00452793	0.0325209
gene1416	AT249_GQ6701562	130.642	0.0624581	0.160038	0.390271	0.696336	0.827514
gene1417	AT249_GQ6701561	36.3635	0.461136	0.261464	1.76367	0.0777879	0.209272
gene1418	AT249_rRNAcchr1s2488837e2488939	0	NA	NA	NA	NA	NA
gene1419	AT249_GQ6701559	146.013	0.0874098	0.316284	0.276365	0.782268	0.877987
gene1420	AT249_GQ6701558	1789.73	0.25468	0.348334	0.731138	0.464695	0.658915
gene1421	UBP3	604.71	0.248052	0.0917456	2.70369	0.00685742	0.04377
gene1422	AT249_GQ6701556	119069	0.29809	0.16674	1.78775	0.0738168	0.202876
gene1423	AT249_GQ6701555	330.474	-0.553376	0.160803	-3.44134	0.00057885	0.00833412
gene1424	AT249_GQ6701554	1922.97	-0.925783	0.312365	-2.96379	0.00303876	0.0245486
gene1425	AT249_tRNAaGlycchr1s2505162e2505233	0	NA	NA	NA	NA	NA
gene1426	AT249_GQ6701552	4992.51	-0.057788	0.193367	-0.298851	0.765053	0.868374
gene1427	RPS2	16447.6	1.08713	0.231164	4.70286	2.57e-06	0.00018892
gene1428	NAB2	1330.8	-0.0810345	0.164823	-0.491646	0.62297	0.774395
gene1429	YGL140C	172.189	-0.632432	0.250089	-2.52883	0.0114444	0.0607998
gene1430	COQ8	1907.22	-0.0175501	0.125715	-0.139602	0.888975	0.939392
gene1431	PRP43	200.447	-0.222843	0.20875	-1.06751	0.285741	0.490062
gene1432	AT249_GQ6701546	7709.65	0.277928	0.172661	1.60967	0.10747	0.257887
gene1433	MOT2	1244.62	0.00366727	0.133319	0.0275075	0.978055	0.988786
gene1434	KAP114	124.4	-0.198626	0.185648	-1.0699	0.284663	0.489208
gene1435	AT249_GQ6701543	1434.97	0.0906291	0.11438	0.792347	0.428158	0.627639
gene1436	RMD8	665.505	-0.326751	0.115607	-2.82639	0.00470763	0.0333216
gene1437	GUS1	4222.94	0.205197	0.119952	1.71066	0.0871433	0.225789
gene1438	AT249_GQ6701540	110.074	-0.013528	0.160649	-0.0842081	0.932891	0.964679
gene1439	CAN1	2441.23	0.272588	0.163361	1.66862	0.0951936	0.238639
gene1440	YGR001C	572.826	0.153431	0.302109	0.507866	0.611547	0.766992
gene1441	NUP60	922.652	0.127449	0.0820797	1.55275	0.120484	0.277082
gene1442	ERG26	2098.63	0.0573837	0.178814	0.320913	0.748276	0.857396
gene1443	AT249_GQ6701535	92.3885	-0.16364	0.221961	-0.737245	0.460973	0.656424
gene1444	VPS8	407.839	-0.258136	0.142943	-1.80586	0.0709399	0.19754
gene1445	AT249_GQ6701533	256.741	0.0142736	0.130971	0.108983	0.913216	0.953871
gene1446	ARO8	5329.95	0.160741	0.11883	1.35269	0.176155	0.358505
gene1447	AT249_GQ6701531	329.125	-0.123221	0.101583	-1.21301	0.225127	0.418149
gene1448	SHG1	31.9218	-0.0541174	0.262122	-0.206459	0.836432	0.908301
gene1449	APE3	1678.03	-1.10302	0.222152	-4.96517	6.9e-07	8.485e-05
gene1450	AT249_rRNAcchr1s2550443e2550559	0	NA	NA	NA	NA	NA
gene1451	AT249_GQ6701527	172.136	-0.487833	0.288922	-1.68846	0.091323	0.233514
gene1452	SEO1	873.13	-0.256476	0.241004	-1.0642	0.287239	0.491359
gene1453	SMD3	435.438	0.469607	0.179476	2.61655	0.00888239	0.0515647
gene1454	MIR1	17192.9	0.413653	0.109061	3.79284	0.00014893	0.00301913
gene1455	AT249_GQ6701523	1333.41	0.144324	0.102142	1.41297	0.157664	0.33073
gene1456	SAC1	1326.77	-0.209754	0.090906	-2.30737	0.0210343	0.0893834
gene1457	DOA1	1396.19	-0.362404	0.0977354	-3.70802	0.00020889	0.00382925
gene1458	YCF1	1357.02	0.0264554	0.13716	0.19288	0.847053	0.916312
gene1459	AT249_GQ6701519	456.079	-0.00292973	0.18964	-0.0154489	0.987674	0.993555
gene1460	AT249_GQ6701518	348.227	-0.134366	0.234343	-0.573375	0.566391	0.737152
gene1461	AT249_GQ6701517	98.6394	-0.465522	0.226483	-2.05544	0.0398365	0.136598
gene1462	AT249_GQ6701516	301.577	-0.138607	0.191209	-0.724899	0.468514	0.660951
gene1463	LAS17	528.775	-0.186276	0.139985	-1.33069	0.183291	0.367867
gene1464	AT249_GQ6701514	239.545	0.455582	0.258716	1.76094	0.0782493	0.210046
gene1465	POP8	0.0467086	0	0.0774245	0	1	1
gene1466	AT249_GQ6701512	166.501	-0.31639	0.192546	-1.64319	0.100343	0.246265
gene1467	YPT10	78.6823	0.200183	0.180758	1.10747	0.268092	0.470297
gene1468	IKS1	388.209	-0.344806	0.141092	-2.44383	0.0145323	0.0702765
gene1469	AT249_GQ6701509	446.122	0.215069	0.105524	2.03811	0.041539	0.140126
gene1470	AT249_GQ6701508	1534.63	0.561808	0.169234	3.31971	0.00090113	0.0110579
gene1471	TAE1	134.333	0.217348	0.196064	1.10855	0.267622	0.469816
gene1472	AT249_GQ6701506	35.2157	-0.492345	0.258818	-1.90228	0.0571341	0.170427
gene1473	YKR096W	1224.41	-0.183656	0.0915127	-2.00689	0.0447616	0.145604
gene1474	MIS1	1443.3	0.406412	0.210353	1.93205	0.0533534	0.164021
gene1475	RAD27	427.18	0.209963	0.187753	1.11829	0.263442	0.464715
gene1476	MSH2	605.077	-0.115465	0.189026	-0.610843	0.541303	0.719089
gene1477	AT249_GQ6701501	236.94	-0.0824774	0.117854	-0.699826	0.484036	0.671897
gene1478	AT249_GQ6701500	16.874	0.076403	0.317855	0.24037	0.810043	0.895376
gene1479	KTI12	240.744	0.390135	0.165136	2.36251	0.0181514	0.0814804
gene1480	ATP25	571.919	-0.101838	0.176082	-0.578353	0.563026	0.734848
gene1481	YAP3	331.191	-0.0597378	0.132919	-0.44943	0.653121	0.796945
gene1482	UTP15	1032.5	0.403619	0.179802	2.2448	0.0247809	0.0991237
gene1483	AIP1	1.86501	-0.161607	0.369089	-0.437855	0.661491	0.8024
gene1484	AT249_GQ6701494	262.059	0.148315	0.269402	0.550532	0.581954	0.747479
gene1485	MTC2	50.1219	-0.180858	0.213021	-0.849014	0.395873	0.601499
gene1486	VPS1	2359.08	0.111833	0.0897258	1.24638	0.212624	0.402983
gene1487	AT249_GQ6701491	310.436	-0.0156536	0.178441	-0.0877244	0.930096	0.963192
gene1488	PAP1	1088.67	0.127939	0.078556	1.62863	0.103391	0.25228
gene1489	OSH6	1425.57	-0.362055	0.153976	-2.35138	0.0187041	0.0831513
gene1490	AT249_GQ6701488	284.058	-0.100789	0.133733	-0.753657	0.451055	0.646845
gene1491	AT249_GQ6701487	601.952	0.0206679	0.118507	0.174402	0.86155	0.923701
gene1492	YTA12	3043.79	-0.220367	0.124603	-1.76855	0.0769695	0.208149
gene1493	NPL6	1576.08	0.142921	0.14912	0.958429	0.337846	0.54081
gene1494	SGF73	458.601	-0.0136184	0.114741	-0.118688	0.905522	0.949946
gene1495	ALG2	578.281	0.524952	0.223239	2.35152	0.0186968	0.0831513
gene1496	GYP6	691.863	-0.287786	0.134988	-2.13194	0.0330116	0.120362
gene1497	MHP1	1846.94	-0.429214	0.168848	-2.54201	0.0110217	0.0592973
gene1498	RCN1	85.0281	-0.240983	0.196224	-1.22811	0.219407	0.411378
gene1499	CIC1	657.054	0.592222	0.292783	2.02273	0.0431008	0.142987
gene1500	ELF1	23.5792	0.281047	0.299745	0.937622	0.348439	0.552185
gene1501	AT249_GQ6701477	18.0034	-0.105162	0.343453	-0.30619	0.75946	0.864888
gene1502	RKR1	997.63	-0.227458	0.0884134	-2.57266	0.0100921	0.0559592
gene1503	SRC1	885.787	-0.288933	0.111571	-2.58968	0.00960664	0.0542166
gene1504	AMD1	710.246	-0.194585	0.237521	-0.819234	0.412653	0.615148
gene1505	PFA5	324.197	-0.257394	0.205856	-1.25036	0.211169	0.401316
gene1506	CGI121	166.029	0.482983	0.181872	2.65563	0.00791615	0.047932
gene1507	YJL218W	445.979	-0.0013175	0.119564	-0.0110192	0.991208	0.995332
gene1508	AT249_GQ6701470	52.2462	0.0994188	0.197855	0.502484	0.615327	0.770755
gene1509	AT249_GQ6701469	319.62	0.0541419	0.150223	0.36041	0.71854	0.841743
gene1510	MRPL28	738.586	0.596424	0.206235	2.89197	0.0038284	0.0290717
gene1511	PHO81	763.557	0.183305	0.156312	1.17269	0.240919	0.436026
gene1512	AT249_GQ6701466	1234.49	0.0193199	0.208908	0.0924803	0.926316	0.961318
gene1513	GAA1	1153.34	0.07295	0.0999424	0.72992	0.465439	0.658967
gene1514	CSF1	790.97	-0.569929	0.176411	-3.23068	0.00123496	0.0135178
gene1515	BAG7	105.572	-0.68687	0.244021	-2.8148	0.0048808	0.0341533
gene1516	IES1	700.761	0.0379226	0.121237	0.312797	0.754435	0.862136
gene1517	YKT6	522.039	0.216633	0.144613	1.49801	0.13413	0.29959
gene1518	VTS1	1543.65	0.145516	0.0932493	1.5605	0.118641	0.274412
gene1519	PDE2	292.81	-0.429335	0.127194	-3.37544	0.00073698	0.00967623
gene1520	GCV3	2226.81	-0.706469	0.231723	-3.04876	0.00229785	0.0207216
gene1521	YAL044W-A	185.969	0.361552	0.159478	2.2671	0.0233843	0.095473
gene1522	SNC2	1471.9	0.0987333	0.166417	0.59329	0.552987	0.727743
gene1523	MYO2	1648.35	-0.157496	0.0772645	-2.0384	0.0415098	0.140126
gene1524	AT249_GQ6701454	2.37655	-0.00255029	0.370759	-0.00687858	0.994512	0.997661
gene1525	YLR031W	266.99	-0.0838719	0.140452	-0.597157	0.550402	0.726416
gene1526	AT249_GQ6701452	175.676	0.318007	0.175708	1.80986	0.0703181	0.196132
gene1527	SOG2	297.01	-0.174008	0.151193	-1.1509	0.249773	0.447297
gene1528	YHM2	2629.62	0.312757	0.136557	2.29031	0.0220036	0.0920083
gene1529	AT249_GQ6701449	847.19	-0.957444	0.300871	-3.18224	0.0014614	0.0151583
gene1530	AT249_tRNAaSercchr1s2697240e2697321	0	NA	NA	NA	NA	NA
gene1531	AT249_tRNAaSercchr1s2697488e2697569	0	NA	NA	NA	NA	NA
gene1532	BIO3	79.669	0.404464	0.228677	1.76871	0.0769425	0.208149
gene1533	DUS1	280.78	-0.0169808	0.187761	-0.0904386	0.927939	0.961913
gene1534	VPS70	341.654	-0.890072	0.177499	-5.01452	5.3e-07	7.282e-05
gene1535	CPR3	3389.28	0.487097	0.13903	3.50355	0.0004591	0.00686355
gene1536	ENT3	1835.28	0.196721	0.0813374	2.41858	0.0155812	0.0734563
gene1537	AT249_GQ6701441	232.707	-0.0177383	0.24322	-0.0729312	0.941861	0.969799
gene1538	AT249_GQ6701440	164.719	0.205207	0.324755	0.631883	0.527463	0.707005
gene1539	YMR315W	3204.59	-0.41849	0.145151	-2.88313	0.0039374	0.0295324
gene1540	AT249_GQ6701438	270.611	-0.253109	0.190982	-1.3253	0.185071	0.369425
gene1541	KXD1	87.1902	-0.324905	0.187499	-1.73284	0.0831244	0.219299
gene1542	APL5	1181.41	-0.242814	0.0846725	-2.86768	0.00413492	0.0305033
gene1543	DDC1	197.219	-0.313914	0.11815	-2.6569	0.00788621	0.047865
gene1544	FMP37	498.905	0.437853	0.208958	2.09541	0.0361347	0.128063
gene1545	RSA1	103.35	-0.204698	0.212884	-0.961545	0.336278	0.539151
gene1546	AT249_GQ6701432	546.596	-0.610273	0.132781	-4.59607	4.31e-06	0.00024517
gene1547	JIP4	118.225	-1.13547	0.25154	-4.51406	6.36e-06	0.00031051
gene1548	AT249_GQ6701430	189.262	-0.241071	0.158786	-1.51821	0.128961	0.291124
gene1549	YMR090W	1328.73	-0.599371	0.215942	-2.77561	0.00550989	0.0371332
gene1550	AT249_GQ6701428	184.669	-0.0221194	0.147243	-0.150223	0.880589	0.93345
gene1551	RPL36A	6366.2	0.947411	0.192257	4.92783	8.3e-07	9.364e-05
gene1552	MRPL24	1456.36	0.378729	0.180199	2.10172	0.0355779	0.126533
gene1553	GYP5	672.947	-0.294722	0.127198	-2.31704	0.0205018	0.0880535
gene1554	SPG5	2361.77	-0.307425	0.200397	-1.53408	0.125009	0.284419
gene1555	GAL4	4270.36	-0.261053	0.326228	-0.800219	0.423584	0.624048
gene1556	RDH54	1412.85	-0.11858	0.224933	-0.527182	0.598067	0.757509
gene1557	DSS4	178.673	-0.0775781	0.197984	-0.39184	0.695177	0.827226
gene1558	LCB1	1747.69	0.176347	0.102728	1.71664	0.0860458	0.224206
gene1559	AIM18	1142.96	0.0267635	0.197722	0.135359	0.892328	0.940477
gene1560	YAH1	297.639	0.0507385	0.23543	0.215514	0.829367	0.904699
gene1561	AT249_GQ6701417	57.398	-0.455759	0.273448	-1.66671	0.0955712	0.238951
gene1562	HFI1	512.177	0.0687743	0.0951377	0.722892	0.469746	0.661781
gene1563	AT249_GQ6701415	359.768	-0.277437	0.258427	-1.07356	0.283019	0.487043
gene1564	AT249_GQ6701414	1648.99	-0.0946615	0.182846	-0.517712	0.604659	0.762292
gene1565	ROT1	1008.46	0.4195	0.132397	3.16849	0.00153231	0.0157201
gene1566	VPS27	1012.21	-0.201335	0.085862	-2.34487	0.0190336	0.084041
gene1567	AT249_GQ6701411	295.229	-0.274372	0.146915	-1.86756	0.061823	0.179552
gene1568	AT249_GQ6701410	473.438	0.155319	0.105759	1.4686	0.14194	0.310343
gene1569	TEF1	152158	0.523324	0.162604	3.2184	0.00128907	0.0139594
gene1570	GCV2	2952.86	-1.56421	0.320635	-4.87846	1.07e-06	0.00011058
gene1571	YPL247C	522.127	-1.22779	0.226512	-5.42043	6e-08	1.255e-05
gene1572	AT249_GQ6701406	0	NA	NA	NA	NA	NA
gene1573	SGS1	483.902	-0.181849	0.115006	-1.5812	0.113831	0.267577
gene1574	DSS1	198.249	0.176579	0.311907	0.566127	0.571307	0.741456
gene1575	AT249_GQ6701403	190.159	0.294713	0.146213	2.01565	0.043837	0.144264
gene1576	AT249_GQ6701402	309.068	-0.582456	0.163854	-3.55473	0.00037837	0.00606822
gene1577	YEN1	151.259	-0.3864	0.175588	-2.20061	0.0277638	0.10692
gene1578	PCK1	7390.93	0.21566	0.350831	0.614712	0.538745	0.716716
gene1579	AT249_GQ6701399	191.284	-0.0235936	0.202413	-0.116562	0.907208	0.95132
gene1580	PFS2	553.929	0.0617919	0.0900643	0.686086	0.492659	0.67839
gene1581	PFK27	1158.77	-0.161338	0.274664	-0.587404	0.556932	0.730405
gene1582	NPC2	557.024	0.0555624	0.145898	0.380831	0.703329	0.832477
gene1583	AT249_GQ6701395	1851.87	-0.00685199	0.173456	-0.0395028	0.96849	0.983647
gene1584	AT249_GQ6701394	1832.33	-0.240502	0.116959	-2.05628	0.0397552	0.136504
gene1585	AT249_GQ6701393	26.9817	0.157261	0.275604	0.570607	0.568266	0.738657
gene1586	AT249_GQ6701392	4463.15	-0.0529816	0.350279	-0.151255	0.879774	0.932977
gene1587	AT249_GQ6701391	660.469	-0.42139	0.259635	-1.623	0.104588	0.254179
gene1588	HSP42	3659.24	0.0753222	0.324993	0.231765	0.81672	0.89928
gene1589	CWC27	180.733	-0.16876	0.164305	-1.02712	0.304365	0.5106
gene1590	RPN12	1852.25	0.188877	0.133564	1.41413	0.157325	0.330428
gene1591	GPI18	135.848	-0.236847	0.239628	-0.988393	0.32296	0.526169
gene1592	AT249_GQ6701386	5539.98	-0.286124	0.142922	-2.00196	0.0452892	0.146756
gene1593	AT249_GQ6701385	2592.6	-0.2645	0.163671	-1.61604	0.106085	0.256335
gene1594	AT249_GQ6701384	6857.55	-0.117481	0.145976	-0.804796	0.420937	0.621232
gene1595	YPL066W	235.112	-0.31785	0.119888	-2.65122	0.00802023	0.0481594
gene1596	GAS3	3011.64	0.321079	0.183891	1.74603	0.0808065	0.215201
gene1597	YPL107W	669.998	0.213118	0.219492	0.970959	0.331569	0.533627
gene1598	NPL4	410.442	-0.101446	0.162738	-0.623368	0.533042	0.711472
gene1599	SSE1	13515	0.339399	0.186881	1.81612	0.0693517	0.194507
gene1600	SKY1	675.448	-0.158265	0.120012	-1.31875	0.187254	0.371721
gene1601	AT249_GQ6701377	538.653	0.326292	0.115325	2.82933	0.00466458	0.0331558
gene1602	AT249_GQ6701376	222.396	-0.315612	0.143291	-2.20259	0.0276236	0.106623
gene1603	AT249_GQ6701375	2099.84	-0.0870907	0.244186	-0.356658	0.721348	0.842931
gene1604	AT249_GQ6701374	630.735	0.407794	0.267907	1.52215	0.127973	0.289667
gene1605	AT249_GQ6701373	31.6023	0.0231112	0.32124	0.0719438	0.942647	0.970242
gene1606	AT249_GQ6701372	488.913	-0.193841	0.356193	-0.544203	0.586302	0.748458
gene1607	AT249_GQ6701371	90.131	-0.583326	0.307533	-1.89679	0.0578552	0.172072
gene1608	AT249_rRNAcchr1s2839761e2839877	0	NA	NA	NA	NA	NA
gene1609	AT249_GQ6701369	424.042	0.780141	0.261419	2.98425	0.0028427	0.0235406
gene1610	AT249_GQ6701368	3509.23	-0.0523539	0.329478	-0.158899	0.873748	0.929917
gene1611	AT249_GQ6701367	310.703	0.0122598	0.297326	0.0412334	0.96711	0.983647
gene1612	AT249_GQ6701366	179.737	0.145326	0.336809	0.431479	0.66612	0.805511
gene1613	AT249_GQ6701365	116.362	-0.229044	0.377189	-0.607239	0.543692	0.720592
gene1614	AT249_GQ6701364	54.1803	-0.0994693	0.340377	-0.292233	0.770109	0.872588
gene1615	AT249_GQ6701363	90.2692	-0.248859	0.354669	-0.701665	0.482888	0.671383
gene1616	JLP1	309.911	-0.097885	0.37483	-0.261145	0.793981	0.886125
gene1617	AT249_GQ6701361	316.735	-0.188134	0.350182	-0.537247	0.591097	0.752116
gene1618	AT249_GQ6701360	460.829	0.107422	0.382049	0.281174	0.778577	0.875293
gene1619	STB4	270.452	0.0418045	0.380254	0.109938	0.912458	0.953865
gene1620	AT249_GQ6701358	63.2135	-0.00305935	0.380584	-0.00803857	0.993586	0.997128
gene1621	AT249_GQ6701357	62.4592	-0.00694663	0.363459	-0.0191126	0.984751	0.992009
gene1622	AT249_GQ6701356	157.728	0.00882782	0.361492	0.0244205	0.980517	0.990477
gene1623	AT249_GQ6701355	118.058	-0.636686	0.381544	-1.66871	0.0951746	0.238639
gene1624	AT249_rRNAcchr1s2890501e2885042	2.83395	0.0309184	0.369889	0.0835881	0.933384	0.964992
gene1625	AT249_GQ6700031	0.13488	0	0.0774245	0	1	1
gene1626	AT249_GQ6700032	0.0228065	0	0.0774245	0	1	1
gene1627	AT249_GQ6700033	0.257758	0.00379308	0.0948318	0.039998	0.968095	0.983647
gene1628	AT249_GQ6700034	0.148249	-0.00730659	0.0774245	-0.0943705	0.924815	0.96047
gene1629	AT249_GQ6700035	351.049	-0.300868	0.153207	-1.9638	0.0495538	0.156497
gene1630	AT249_GQ6700036	445.343	-0.00095081	0.195768	-0.00485683	0.996125	0.998687
gene1631	AT249_GQ6700037	1115.58	0.178831	0.156374	1.14361	0.252787	0.4511
gene1632	AT249_GQ6700038	349.202	-0.499779	0.280826	-1.77968	0.0751289	0.20559
gene1633	AT249_GQ6700039	276.149	0.305271	0.189553	1.61048	0.107293	0.257585
gene1634	AT249_GQ6700040	468.29	0.92043	0.338518	2.719	0.00654788	0.042166
gene1635	AT249_GQ6700041	612.31	-0.0942931	0.195084	-0.483346	0.62885	0.779137
gene1636	AT249_rRNAcchr2s30992e31108	0	NA	NA	NA	NA	NA
gene1637	DOG1	735.233	0.662611	0.357435	1.85379	0.0637686	0.183729
gene1638	ROX1	2375.58	-0.699642	0.305696	-2.28869	0.0220974	0.0921215
gene1639	YPL199C	664.338	0.490131	0.151278	3.23993	0.00119559	0.0131723
gene1640	AT249_GQ6700046	14690.8	0.956513	0.232765	4.10934	3.968e-05	0.00109886
gene1641	YPL225W	4286.83	-0.232251	0.206375	-1.12538	0.260428	0.46068
gene1642	YMR178W	1006.41	-0.1217	0.150704	-0.807543	0.419354	0.62034
gene1643	MMT2	972.076	0.231077	0.0755601	3.05819	0.00222679	0.0203082
gene1644	ECM5	1058.38	-0.128973	0.102516	-1.25808	0.208364	0.398335
gene1645	HSF1	885.078	-0.439841	0.164359	-2.6761	0.00744853	0.0462046
gene1646	YPL191C	314.319	-0.434732	0.155633	-2.7933	0.00521725	0.0357795
gene1647	SCY1	473.669	-0.149084	0.129425	-1.15189	0.249365	0.446811
gene1648	ARG81	405.629	-0.440259	0.167906	-2.62206	0.00873995	0.0514718
gene1649	DBP3	1347.51	0.557536	0.213366	2.61305	0.00897381	0.0517847
gene1650	OXR1	344.596	-0.0743077	0.160779	-0.462172	0.643958	0.790787
gene1651	YLR126C	397.058	-0.195398	0.183318	-1.0659	0.28647	0.490815
gene1652	URE2	1304.36	0.253653	0.133128	1.90533	0.0567368	0.169756
gene1653	AT249_GQ6700059	644.356	0.15744	0.164985	0.95427	0.339947	0.542972
gene1654	IES2	809.339	0.132692	0.0905299	1.46573	0.142723	0.311373
gene1655	NIT1	904.387	-0.343607	0.30501	-1.12654	0.259936	0.460292
gene1656	AT249_tRNAaLyscchr2s67754e67839	0	NA	NA	NA	NA	NA
gene1657	YET3	766.87	-0.354582	0.175436	-2.02115	0.0432647	0.143124
gene1658	SEC8	626.36	-0.15283	0.0922846	-1.65607	0.0977082	0.241897
gene1659	YDR061W	627.724	0.00715813	0.144688	0.049473	0.960542	0.979877
gene1660	MMS4	314.097	-0.0410654	0.163078	-0.251814	0.801185	0.889899
gene1661	FES1	788.717	0.448162	0.36553	1.22606	0.220177	0.412211
gene1662	TFB4	385.399	0.217163	0.179007	1.21315	0.225072	0.418149
gene1663	AT249_GQ6700069	62.1426	0.313439	0.188758	1.66054	0.0968068	0.240781
gene1664	AT249_GQ6700070	136.772	-0.372085	0.175483	-2.12035	0.0339768	0.12221
gene1665	AT249_GQ6700071	355.608	-0.152503	0.213689	-0.713669	0.475432	0.665788
gene1666	FRE2	496.157	-0.131973	0.197714	-0.667495	0.504456	0.689374
gene1667	AGP2	484.37	-0.0983195	0.20689	-0.475226	0.634626	0.783504
gene1668	DNF3	1395.19	-0.205574	0.200912	-1.0232	0.306212	0.511834
gene1669	AT249_GQ6700075	801.435	-0.00261783	0.211126	-0.0123993	0.990107	0.994424
gene1670	AT249_GQ6700076	200.548	-0.00588749	0.210113	-0.0280205	0.977646	0.988786
gene1671	SCW11	1241.71	-0.350802	0.122732	-2.85826	0.00425967	0.0310172
gene1672	AT249_GQ6700078	143.418	-0.479244	0.231785	-2.06762	0.0386755	0.134071
gene1673	DUR3	227.764	-0.490209	0.139479	-3.51458	0.00044045	0.00668321
gene1674	SWF1	104.162	0.102215	0.239614	0.426581	0.669685	0.808258
gene1675	DNF1	1633.6	-0.736308	0.22687	-3.2455	0.00117243	0.013059
gene1676	UBC13	645.558	0.0360391	0.13918	0.258939	0.795682	0.887211
gene1677	GRX3	1577.81	0.349048	0.102841	3.39405	0.00068866	0.00923364
gene1678	RAD24	238.451	-0.0920558	0.159713	-0.576384	0.564356	0.735447
gene1679	RPH1	463.279	-0.449889	0.212039	-2.12172	0.0338609	0.122076
gene1680	AT249_GQ6700086	661.98	-0.729871	0.295121	-2.47312	0.0133938	0.0667451
gene1681	AT249_GQ6700087	462.914	-0.18247	0.313715	-0.581644	0.560807	0.733463
gene1682	CHS3	1562.13	-0.099524	0.0975377	-1.02036	0.307556	0.513403
gene1683	MON2	576.885	-0.143767	0.107809	-1.33354	0.182356	0.366592
gene1684	PUS4	370.004	0.2387	0.238862	0.999322	0.317639	0.521707
gene1685	MID1	406.267	-0.0996255	0.138015	-0.721846	0.470389	0.662075
gene1686	RFC3	270.329	0.218683	0.212785	1.02772	0.304081	0.510292
gene1687	POA1	247.237	0.381491	0.149986	2.54351	0.0109744	0.0591053
gene1688	YPK3	326.843	-0.231376	0.199466	-1.15998	0.246057	0.44299
gene1689	OLE1	21260	0.089899	0.248344	0.361994	0.717356	0.841371
gene1690	RIM21	140.011	-0.137296	0.174295	-0.787722	0.430859	0.629641
gene1691	AT249_GQ6700097	455.121	-0.100858	0.201181	-0.501332	0.616137	0.770926
gene1692	AT249_GQ6700098	0	NA	NA	NA	NA	NA
gene1693	AT249_GQ6700099	285.451	-0.200904	0.0975215	-2.0601	0.0393891	0.135522
gene1694	AT249_GQ6700100	411.172	-0.0393903	0.110357	-0.356934	0.721141	0.842884
gene1695	GPR1	337.562	-0.044725	0.2343	-0.190888	0.848614	0.917009
gene1696	CCT7	1897.7	0.493749	0.144389	3.41958	0.00062718	0.00873225
gene1697	MDV1	880.329	0.19822	0.140204	1.4138	0.157421	0.330493
gene1698	SPC34	205.844	0.0200102	0.177367	0.112818	0.910175	0.952623
gene1699	SMC1	774.015	0.107151	0.178898	0.598948	0.549208	0.725823
gene1700	AT249_GQ6700106	30.8607	-0.525391	0.261379	-2.01008	0.0444231	0.145192
gene1701	AT249_GQ6700107	96.2398	0.145112	0.158013	0.918357	0.358432	0.562855
gene1702	KAE1	92.0547	0.315031	0.222028	1.41888	0.155935	0.329008
gene1703	RPL24B	14624.9	0.874777	0.198668	4.4032	1.067e-05	0.00043649
gene1704	AT249_GQ6700110	81.9435	1.34447	0.272058	4.94185	7.7e-07	9.121e-05
gene1705	AT249_GQ6700111	118.955	-0.0731469	0.310451	-0.235615	0.813731	0.8973
gene1706	KGD1	6829.36	-0.214401	0.13741	-1.5603	0.118688	0.274412
gene1707	TRM1	385.068	0.620887	0.225671	2.75129	0.00593615	0.0391164
gene1708	AT249_GQ6700114	149.064	-0.12266	0.13724	-0.893765	0.371447	0.576039
gene1709	AT249_GQ6700115	0	NA	NA	NA	NA	NA
gene1710	PCL1	1310.65	-0.274931	0.309559	-0.88814	0.374465	0.578418
gene1711	AT249_GQ6700117	4678.81	0.186905	0.161782	1.15529	0.247972	0.445094
gene1712	MSH6	2318.39	-0.280503	0.105692	-2.65396	0.00795538	0.0480524
gene1713	AT249_GQ6700119	1064.49	0.0288028	0.131756	0.218607	0.826956	0.903659
gene1714	CHD1	1658.55	0.196682	0.117643	1.67186	0.0945525	0.238072
gene1715	RLI1	1778.64	0.527458	0.202577	2.60375	0.00922113	0.0527457
gene1716	PAB1	7933.02	0.406035	0.206967	1.96184	0.0497816	0.156899
gene1717	AT249_GQ6700123	34.5259	-0.665295	0.245303	-2.71213	0.00668518	0.0429956
gene1718	NYV1	569.377	-0.0166556	0.123357	-0.135019	0.892597	0.940477
gene1719	DPB4	265.17	0.252177	0.154433	1.63293	0.102484	0.250308
gene1720	AT249_GQ6700126	426.316	0.142966	0.14141	1.011	0.312015	0.517101
gene1721	AT249_GQ6700127	0	NA	NA	NA	NA	NA
gene1722	AT249_GQ6700128	0.39276	-0.0200437	0.129905	-0.154296	0.877377	0.931474
gene1723	AT249_GQ6700129	332.112	0.219439	0.131292	1.67138	0.0946471	0.238168
gene1724	BMH1	9686.42	0.0636763	0.101253	0.62888	0.529427	0.708326
gene1725	ARX1	1434.88	0.339825	0.194788	1.74459	0.0810569	0.215754
gene1726	MAK32	179.072	-0.34337	0.182272	-1.88383	0.0595876	0.175678
gene1727	AT249_GQ6700133	756.975	-0.335435	0.194607	-1.72365	0.0847706	0.222364
gene1728	AT249_GQ6700134	203.268	-0.227083	0.163391	-1.38981	0.164586	0.340737
gene1729	YMR221C	375.186	-0.0253558	0.144934	-0.174947	0.861122	0.923437
gene1730	AT249_GQ6700136	992.432	0.187388	0.156122	1.20026	0.230038	0.424402
gene1731	FBP26	1005.04	0.139845	0.197173	0.709248	0.478171	0.667044
gene1732	ADK2	845.481	0.433581	0.19054	2.27553	0.0228739	0.0944015
gene1733	AT249_tRNAaIlecchr2s206347e206461	0	NA	NA	NA	NA	NA
gene1734	CDC42	1533.93	0.149106	0.0916951	1.62611	0.103927	0.253466
gene1735	TCP1	2341.58	0.426961	0.141827	3.01044	0.00260871	0.0222575
gene1736	UPC2	292.561	-0.272593	0.190621	-1.43003	0.152709	0.324227
gene1737	AT249_GQ6700143	164.546	-0.250786	0.168741	-1.48622	0.137222	0.303618
gene1738	RVS167	2408.93	0.164018	0.192116	0.853745	0.393246	0.59903
gene1739	AT249_GQ6700145	503.237	-0.589795	0.147451	-3.99993	6.336e-05	0.00157492
gene1740	SAC7	253.964	-0.290759	0.224284	-1.29638	0.194843	0.381573
gene1741	UBA2	479.706	0.313438	0.144773	2.16503	0.0303855	0.114154
gene1742	IDH2	6487.36	0.13288	0.083731	1.58699	0.112516	0.265841
gene1743	ADE8	538.326	0.703666	0.199868	3.52066	0.00043048	0.00657125
gene1744	PUP1	2320.54	0.267923	0.140486	1.90712	0.0565048	0.169608
gene1745	ISM1	1296.47	-0.232948	0.179648	-1.29669	0.194737	0.381573
gene1746	TRS120	496.147	0.226026	0.106019	2.13195	0.0330109	0.120362
gene1747	EFT1	45233.8	0.431104	0.123204	3.4991	0.00046683	0.00695857
gene1748	PKC1	1560.21	-0.144416	0.142124	-1.01613	0.309568	0.514729
gene1749	RPB2	3161.84	0.139452	0.0706678	1.97335	0.0484561	0.1543
gene1750	MRP20	766.349	0.476674	0.153466	3.10606	0.00189599	0.0180958
gene1751	AT249_GQ6700157	207.918	-0.319318	0.169648	-1.88224	0.0598039	0.176013
gene1752	PUT4	543.128	-0.377696	0.158366	-2.38495	0.0170813	0.0781793
gene1753	ESC2	272.001	0.0498748	0.162714	0.306518	0.75921	0.864888
gene1754	KRE2	474.924	0.0575703	0.22389	0.257136	0.797073	0.887622
gene1755	AT249_GQ6700161	348.626	-0.451958	0.148991	-3.03345	0.00241776	0.0213843
gene1756	AT249_GQ6700162	114.862	-0.110873	0.264224	-0.419618	0.674764	0.812477
gene1757	CCC2	1226.12	-0.198837	0.159166	-1.24924	0.211578	0.401601
gene1758	MUS81	123.291	-0.765465	0.165946	-4.61273	3.97e-06	0.00022957
gene1759	PNS1	1885.28	-0.205225	0.140749	-1.45809	0.144816	0.313533
gene1760	MTR10	885.164	0.0572802	0.0822541	0.696381	0.48619	0.673595
gene1761	PET123	1147.57	0.28089	0.161537	1.73885	0.0820607	0.21774
gene1762	KAR2	12580.1	0.711126	0.28528	2.49273	0.0126765	0.065025
gene1763	BUD7	1020.76	0.164118	0.115893	1.41612	0.156739	0.329976
gene1764	TAF9	508.132	0.205617	0.14265	1.44141	0.149469	0.319759
gene1765	ISU1	605.293	-0.365497	0.305588	-1.19605	0.231679	0.425775
gene1766	MED6	177.485	0.0639036	0.14116	0.452705	0.650762	0.795566
gene1767	FYV4	400.673	0.322206	0.227991	1.41324	0.157584	0.330699
gene1768	HNT2	422.095	0.0187165	0.161396	0.115967	0.907679	0.95142
gene1769	MCM3	1342.1	-0.229771	0.219291	-1.04779	0.294735	0.499571
gene1770	ERV1	328.474	-0.0634066	0.290747	-0.218081	0.827366	0.903659
gene1771	AT249_GQ6700177	524.795	-0.196737	0.134107	-1.46701	0.142373	0.311012
gene1772	UBA3	511.231	0.152152	0.142338	1.06895	0.285094	0.48945
gene1773	RAD52	266.707	0.0718398	0.172524	0.416405	0.677113	0.814143
gene1774	NDC1	566.2	-0.102806	0.146013	-0.704086	0.481379	0.670228
gene1775	NHX1	794.133	-0.355283	0.109963	-3.23092	0.00123391	0.0135178
gene1776	AT249_GQ6700182	117.936	-0.447184	0.155435	-2.87699	0.00401483	0.0299214
gene1777	AT249_GQ6700183	0	NA	NA	NA	NA	NA
gene1778	SHP1	1293.03	0.057471	0.092896	0.618659	0.536141	0.714666
gene1779	MET6	45518.4	0.179309	0.215515	0.832	0.405409	0.610108
gene1780	GOS1	474.786	-0.263684	0.0987047	-2.67144	0.00755261	0.046623
gene1781	AT249_GQ6700187	893.469	-0.539018	0.118421	-4.5517	5.32e-06	0.0002752
gene1782	POL3	1146.96	-0.308957	0.137626	-2.24491	0.024774	0.0991237
gene1783	HUL5	468.629	-0.292011	0.151989	-1.92127	0.0546978	0.166492
gene1784	MLH1	0.0735693	-0.0171532	0.0774245	-0.221547	0.824666	0.90268
gene1785	YMR166C	261.631	0.0764706	0.193646	0.394899	0.692918	0.825531
gene1786	QRI7	471.695	-0.089551	0.163546	-0.547558	0.583996	0.747479
gene1787	NSE4	186.899	-0.41575	0.149171	-2.78707	0.00531878	0.036182
gene1788	ARG5%2C6	4685.14	0.153534	0.243583	0.630316	0.528488	0.707816
gene1789	FIS1	769.866	-0.206266	0.191692	-1.07603	0.281914	0.485636
gene1790	TAD1	148.818	0.369023	0.171543	2.1512	0.0314603	0.116673
gene1791	YGL242C	418.909	0.577817	0.141364	4.08744	4.362e-05	0.00117579
gene1792	AT249_GQ6700198	374.142	-0.0435449	0.126689	-0.343715	0.731061	0.847657
gene1793	GPH1	6734.8	-0.217591	0.20465	-1.06323	0.287676	0.491502
gene1794	KEX1	939.204	-0.216352	0.16528	-1.309	0.190535	0.375861
gene1795	AT249_GQ6700201	1710.32	0.0475475	0.138838	0.342469	0.731998	0.847978
gene1796	CCA1	426.18	0.133094	0.171131	0.777734	0.436726	0.635101
gene1797	CRG1	605.159	-0.162138	0.263805	-0.614613	0.53881	0.716716
gene1798	AT249_GQ6700204	569.441	-0.297876	0.243408	-1.22377	0.221037	0.413005
gene1799	AT249_GQ6700205	571.789	-0.254647	0.119682	-2.12769	0.0333625	0.121175
gene1800	AT249_GQ6700206	2582.89	0.190848	0.168234	1.13442	0.25662	0.455534
gene1801	CFT2	962.48	-0.0149423	0.0962619	-0.155226	0.876643	0.93137
gene1802	MTQ2	152.204	0.0686386	0.167157	0.410624	0.681348	0.817225
gene1803	DOP1	301.631	-0.35455	0.159244	-2.22646	0.0259835	0.102431
gene1804	VPS28	174.624	0.124233	0.134206	0.925687	0.354609	0.559339
gene1805	YLR118C	441.073	0.121997	0.0968819	1.25923	0.207946	0.398118
gene1806	AT249_GQ6700212	191.847	-0.14568	0.180767	-0.805901	0.4203	0.620632
gene1807	RPM2	4983.69	-0.202851	0.227433	-0.891913	0.37244	0.577224
gene1808	TUB1	3601.1	-0.365775	0.0922503	-3.96502	7.339e-05	0.00176274
gene1809	AT249_GQ6700215	184.913	0.0437913	0.136026	0.321933	0.747503	0.85732
gene1810	PRE8	1494.69	0.156213	0.115353	1.35421	0.175669	0.357834
gene1811	PET18	170.105	0.156175	0.289182	0.540058	0.589157	0.750882
gene1812	YOL075C	546.684	-0.335291	0.158076	-2.12108	0.0339152	0.122076
gene1813	ERG13	2193.82	0.210565	0.209558	1.0048	0.314991	0.519258
gene1814	MSC1	2218.68	-1.38893	0.337497	-4.11537	3.866e-05	0.0010764
gene1815	RSC9	830.704	0.297664	0.145683	2.04322	0.0410303	0.139185
gene1816	AT249_GQ6700222	324.589	0.323268	0.133316	2.42483	0.0153155	0.0727452
gene1817	AT249_GQ6700223	242.424	-0.0684996	0.138722	-0.49379	0.621455	0.773651
gene1818	AT249_GQ6700224	315.149	-0.0759669	0.119532	-0.635535	0.525079	0.704368
gene1819	ALO1	716.333	0.226482	0.126308	1.7931	0.0729572	0.201497
gene1820	AT249_GQ6700226	92.3035	-0.218214	0.306644	-0.71162	0.4767	0.666117
gene1821	PGA3	1099.71	0.620114	0.175087	3.54176	0.00039747	0.00631466
gene1822	UFO1	392.735	-0.395217	0.131919	-2.99589	0.00273641	0.0230487
gene1823	AT249_GQ6700229	535.059	-0.265395	0.124931	-2.12433	0.0336422	0.121785
gene1824	SPE2	2298.91	0.33908	0.096186	3.52526	0.00042307	0.00649736
gene1825	PTP2	499.505	-0.215918	0.353846	-0.610202	0.541728	0.719465
gene1826	RNY1	719.941	-0.23793	0.240342	-0.989963	0.322192	0.525715
gene1827	AT249_GQ6700233	0	NA	NA	NA	NA	NA
gene1828	SPP1	379.409	-0.436856	0.14371	-3.03984	0.00236704	0.02112
gene1829	MGM1	3049.67	-0.24606	0.190902	-1.28894	0.19742	0.384078
gene1830	YOR228C	500.565	-0.183353	0.223186	-0.821524	0.411348	0.614597
gene1831	AT249_GQ6700237	115.624	-0.206582	0.25917	-0.797091	0.425398	0.625537
gene1832	AT249_GQ6700238	784.244	-0.772532	0.314558	-2.45593	0.014052	0.0690075
gene1833	VPS30	211.846	-0.399453	0.221404	-1.80419	0.0712022	0.197704
gene1834	PMT1	3925.95	0.127546	0.164385	0.775901	0.437807	0.635944
gene1835	GEP3	399.353	-0.0829475	0.164552	-0.504081	0.614205	0.769635
gene1836	ITC1	775.389	-0.10303	0.143126	-0.719855	0.471614	0.663192
gene1837	CBP3	1108.69	0.119113	0.158647	0.750804	0.452771	0.648387
gene1838	LEA1	185.357	0.191931	0.182498	1.05169	0.292941	0.497724
gene1839	SNT2	858.944	-0.0626142	0.116982	-0.535248	0.592479	0.75351
gene1840	CEG1	340.927	0.165054	0.106303	1.55268	0.120499	0.277082
gene1841	AT249_GQ6700247	2057.27	0.334736	0.10167	3.29238	0.00099345	0.0116546
gene1842	AT249_GQ6700248	5735.95	0.174314	0.312145	0.55844	0.576544	0.744476
gene1843	AT249_GQ6700249	1792.51	-0.162681	0.0910255	-1.78721	0.0739043	0.202897
gene1844	KAP120	541.162	-0.368849	0.115665	-3.18895	0.00142793	0.0149274
gene1845	NPT1	1106.64	-0.168996	0.185166	-0.912674	0.361414	0.565065
gene1846	NAN1	1034.25	0.47269	0.22967	2.05812	0.0395784	0.136081
gene1847	AT249_GQ6700253	572.25	0.490677	0.178287	2.75217	0.00592016	0.0390669
gene1848	RDS2	252.917	-0.0637895	0.168022	-0.37965	0.704205	0.833274
gene1849	COX11	906.438	-0.0200908	0.200525	-0.100191	0.920193	0.958445
gene1850	AT249_GQ6700256	295.266	-0.198255	0.123277	-1.60821	0.10779	0.258532
gene1851	AT249_GQ6700257	968.666	0.266903	0.232487	1.14804	0.250954	0.449048
gene1852	MRP1	1792.99	0.624015	0.194971	3.20056	0.00137163	0.0146655
gene1853	YHR097C	1071.66	-0.248563	0.106477	-2.33444	0.0195726	0.0854383
gene1854	RNA14	1163.43	0.226137	0.0932156	2.42596	0.0152682	0.0727342
gene1855	AT249_GQ6700261	192.084	-0.194029	0.190518	-1.01843	0.308475	0.513883
gene1856	NOP16	644.253	0.186522	0.241917	0.771017	0.440697	0.637025
gene1857	PHO89	1331.4	0.292709	0.222188	1.3174	0.187706	0.372326
gene1858	SRX1	170.813	0.657791	0.159063	4.1354	3.543e-05	0.00099829
gene1859	YDR336W	242.425	0.217502	0.136915	1.58859	0.112153	0.265282
gene1860	MDH1	40296.1	0.214105	0.249325	0.858739	0.390484	0.596077
gene1861	AT249_GQ6700267	913.687	0.117162	0.162752	0.719881	0.471598	0.663192
gene1862	TVP18	39.8427	0.231417	0.275505	0.839974	0.400923	0.605927
gene1863	AT249_GQ6700269	391.337	0.129033	0.118163	1.09199	0.27484	0.47718
gene1864	AVO2	266.365	-0.169881	0.13727	-1.23757	0.215877	0.407169
gene1865	AT249_GQ6700271	832.027	-0.511421	0.136446	-3.74816	0.00017814	0.00342036
gene1866	UBX4	485.539	-0.19003	0.0958124	-1.98335	0.0473281	0.151713
gene1867	SOV1	211.067	0.190001	0.254824	0.745617	0.455899	0.651394
gene1868	IFM1	445.529	0.21411	0.290621	0.736731	0.461286	0.656684
gene1869	AT249_GQ6700275	936.933	0.280496	0.236161	1.18773	0.234938	0.429378
gene1870	VMA5	3061.85	0.325218	0.101672	3.19869	0.00138053	0.0146678
gene1871	AT249_GQ6700277	513.086	-0.0966755	0.10143	-0.953124	0.340527	0.543551
gene1872	NEM1	211.649	-0.170511	0.138287	-1.23302	0.217567	0.409432
gene1873	AT249_GQ6700279	99.4363	-0.539705	0.242194	-2.2284	0.0258537	0.102259
gene1874	AT249_GQ6700280	1344.54	0.636305	0.120657	5.27368	1.3e-07	2.606e-05
gene1875	NAT4	1376.32	0.48525	0.14178	3.42256	0.00062033	0.00868466
gene1876	AT249_GQ6700282	192.174	-0.447088	0.131727	-3.39404	0.0006887	0.00923364
gene1877	AT249_GQ6700283	1.57754	-0.511066	0.342375	-1.49271	0.135513	0.301882
gene1878	VHS2	931.085	0.0630208	0.203371	0.309881	0.756651	0.863868
gene1879	AT249_GQ6700285	3270.24	0.0267911	0.221318	0.121052	0.903649	0.94916
gene1880	LDB19	1098.87	-0.681035	0.208303	-3.26944	0.0010776	0.012408
gene1881	PMT2	4119.59	0.192174	0.147212	1.30542	0.191748	0.377977
gene1882	FUN26	382.517	-0.310219	0.11304	-2.74433	0.00606342	0.0397534
gene1883	ISA2	332.16	0.0475023	0.193927	0.24495	0.806495	0.892623
gene1884	AT249_GQ6700290	195.303	0.0271822	0.162612	0.16716	0.867244	0.927007
gene1885	AT249_GQ6700291	418.939	-0.149331	0.112883	-1.32288	0.185874	0.370141
gene1886	SKT5	821.39	-0.179839	0.175337	-1.02567	0.305046	0.510897
gene1887	YCR061W	3396.89	-0.610435	0.259867	-2.34903	0.0188225	0.0835312
gene1888	AT249_GQ6700294	2159.82	-0.849902	0.262207	-3.24134	0.00118971	0.0131647
gene1889	AT249_GQ6700295	82.5949	0.307112	0.1968	1.56053	0.118634	0.274412
gene1890	YIH1	188.018	0.242588	0.139789	1.73539	0.0826724	0.218448
gene1891	AT249_GQ6700297	91.9744	0.589301	0.232367	2.53608	0.0112101	0.0599426
gene1892	PWP2	806.531	0.506494	0.25068	2.02048	0.0433336	0.143258
gene1893	CTR86	282.815	0.229176	0.112642	2.03455	0.0418966	0.140991
gene1894	THR4	4522.67	0.122929	0.123672	0.993992	0.320227	0.523983
gene1895	AT249_GQ6700301	25.098	0.00045496	0.301547	0.00150875	0.998796	1
gene1896	SNF12	968.016	0.198478	0.124786	1.59054	0.111712	0.264772
gene1897	HAT2	767.257	0.0884032	0.0752405	1.17494	0.240018	0.43521
gene1898	MRPL50	743.098	0.43409	0.204636	2.12128	0.0338984	0.122076
gene1899	BUD17	213.643	-0.41486	0.164345	-2.52432	0.0115922	0.0612609
gene1900	RAD18	193.714	-0.18859	0.142302	-1.32528	0.185077	0.369425
gene1901	MED8	221.758	-0.140509	0.140639	-0.999079	0.317756	0.521707
gene1902	SLK19	1422.46	-0.106789	0.135236	-0.789652	0.429731	0.628742
gene1903	TOA1	301.213	0.321949	0.123984	2.5967	0.00941249	0.0535381
gene1904	AT249_GQ6700310	993.105	0.024505	0.0792801	0.309094	0.75725	0.863968
gene1905	TGL3	608.909	-0.380579	0.171209	-2.2229	0.0262228	0.102913
gene1906	SNQ2	3853.75	-0.712997	0.231887	-3.07476	0.0021067	0.0197352
gene1907	AT249_GQ6700313	157.564	0.251114	0.177533	1.41446	0.157226	0.330356
gene1908	ZUO1	3927.66	0.63967	0.199971	3.19882	0.00137993	0.0146678
gene1909	AIM43	122.491	0.366935	0.16106	2.27825	0.0227116	0.0940379
gene1910	TAN1	359.01	0.400867	0.181911	2.20364	0.0275497	0.106419
gene1911	ELP4	521.804	0.171721	0.112669	1.52412	0.127479	0.288938
gene1912	FZO1	1076.34	-0.284374	0.117161	-2.4272	0.0152158	0.0726957
gene1913	ERV29	1407.13	0.424375	0.160843	2.63844	0.00832893	0.04966
gene1914	GLC8	1123.57	-0.11592	0.195094	-0.594174	0.552396	0.727532
gene1915	AT249_GQ6700321	238.804	-0.0254334	0.139914	-0.181779	0.855756	0.92041
gene1916	VPS55	85.0789	-0.17749	0.170087	-1.04352	0.296707	0.502335
gene1917	AT249_GQ6700323	8.61645	-0.0955277	0.373469	-0.255785	0.798117	0.888199
gene1918	AT249_GQ6700324	497.194	0.373695	0.149103	2.50628	0.0122009	0.0632472
gene1919	AT249_GQ6700325	169.78	-0.445506	0.187201	-2.37983	0.0173207	0.0788693
gene1920	AT249_tRNAaSercchr2s545378e545459	0	NA	NA	NA	NA	NA
gene1921	AT249_GQ6700327	88.6623	0.098448	0.225235	0.43709	0.662046	0.802462
gene1922	YPL108W	66.8907	0.193199	0.276919	0.697671	0.485383	0.673213
gene1923	POP7	122.461	0.223853	0.180518	1.24006	0.214954	0.406032
gene1924	AT249_GQ6700330	152.826	0.300738	0.164871	1.82408	0.0681395	0.192385
gene1925	AT249_GQ6700331	81.2068	-0.45218	0.184193	-2.45492	0.0140914	0.0690696
gene1926	AT249_GQ6700332	262.796	0.083135	0.166508	0.499284	0.617579	0.771626
gene1927	AT249_GQ6700333	125.276	0.297257	0.192709	1.54252	0.122947	0.281434
gene1928	VID30	723.199	0.251059	0.126927	1.97797	0.0479322	0.153359
gene1929	AT249_tRNAaGlucchr2s554637e554566	0	NA	NA	NA	NA	NA
gene1930	AT249_GQ6700336	788.694	-0.472817	0.156187	-3.02726	0.00246785	0.0216012
gene1931	HDA1	982.32	-0.107028	0.09045	-1.18329	0.236695	0.431811
gene1932	TRE2	800.067	-0.196157	0.10272	-1.90963	0.0561806	0.168975
gene1933	SPT14	375.095	0.252416	0.130338	1.93662	0.0527915	0.162643
gene1934	AT249_GQ6700340	214.06	-0.427745	0.169023	-2.53069	0.0113838	0.0606215
gene1935	KEX2	1005.78	-0.21999	0.078159	-2.81465	0.00488307	0.0341533
gene1936	NAR1	265.131	-0.184567	0.232462	-0.793968	0.427214	0.626999
gene1937	AT249_GQ6700343	584.162	-0.350469	0.238415	-1.47	0.141562	0.310042
gene1938	AT249_GQ6700344	24.0503	-0.413136	0.292472	-1.41257	0.157784	0.330843
gene1939	ZWF1	1989.23	-0.38378	0.290074	-1.32304	0.185822	0.370141
gene1940	MCH4	1705.15	-0.0919486	0.208987	-0.439973	0.659957	0.800925
gene1941	AT249_GQ6700347	6202.33	0.0517585	0.220401	0.234838	0.814334	0.89777
gene1942	AT249_GQ6700348	2.9703	-0.108817	0.379176	-0.286983	0.774125	0.87339
gene1943	AT249_GQ6700349	54724.3	-0.136071	0.357348	-0.380779	0.703367	0.832477
gene1944	AT249_GQ6700350	330.951	0.082987	0.184978	0.448632	0.653697	0.796945
gene1945	ECM4	1562.46	-0.384642	0.268259	-1.43384	0.151617	0.322448
gene1946	AT249_GQ6700352	107.379	-0.29071	0.244443	-1.18927	0.234332	0.429199
gene1947	AT249_rRNAcchr2s592468e592352	0	NA	NA	NA	NA	NA
gene1948	AT249_GQ6700354	383.944	-0.20286	0.121419	-1.67075	0.0947711	0.238362
gene1949	AT249_GQ6700355	307.441	0.0293669	0.156956	0.187103	0.85158	0.917939
gene1950	AT249_GQ6700356	200.908	-0.2246	0.146236	-1.53588	0.124568	0.283744
gene1951	SHE4	480.545	0.0885774	0.284008	0.311884	0.755129	0.862518
gene1952	YNG2	240.947	0.447597	0.148166	3.02092	0.00252008	0.0218237
gene1953	AT249_GQ6700359	562.096	-0.642812	0.17159	-3.74622	0.00017952	0.00342036
gene1954	CNE1	5701.87	0.733175	0.271025	2.7052	0.00682635	0.0436267
gene1955	EMI5	959.447	0.259279	0.262461	0.987875	0.323214	0.526169
gene1956	CDC37	1959.8	0.158157	0.309722	0.510642	0.609602	0.76612
gene1957	HSP78	5284.62	-0.302805	0.319	-0.949232	0.342503	0.545412
gene1958	AT249_GQ6700364	622.293	0.0450242	0.146592	0.30714	0.758737	0.864888
gene1959	MGR1	1025.09	0.248359	0.0900265	2.75873	0.00580269	0.0385426
gene1960	EMC1	1153.57	0.139468	0.077136	1.80807	0.0705949	0.196796
gene1961	AT249_GQ6700367	108.963	0.0869252	0.163239	0.532502	0.594378	0.754776
gene1962	AKR1	996.221	-0.0080938	0.071144	-0.113766	0.909423	0.95246
gene1963	PEP7	195.643	-0.211402	0.151873	-1.39196	0.163933	0.339801
gene1964	PUT3	775.524	-0.328141	0.273772	-1.19859	0.230686	0.424979
gene1965	SGT1	1000.56	-0.622818	0.163458	-3.81027	0.00013882	0.00287151
gene1966	AT249_GQ6700372	317.634	-0.429482	0.1927	-2.22876	0.0258299	0.102259
gene1967	ZTA1	2172.13	0.220986	0.139941	1.57913	0.114306	0.268072
gene1968	AT249_GQ6700374	193.571	-0.202083	0.164103	-1.23144	0.218159	0.409797
gene1969	AT249_GQ6700375	299.48	-0.4243	0.174904	-2.42591	0.0152702	0.0727342
gene1970	AT249_GQ6700376	2162.08	-0.317609	0.177452	-1.78983	0.0734816	0.202284
gene1971	AT249_GQ6700377	534.389	0.0619604	0.135953	0.455749	0.648571	0.793951
gene1972	YOR223W	368.59	-0.208684	0.192028	-1.08674	0.277154	0.479882
gene1973	AT249_GQ6700379	1403.91	0.453034	0.104065	4.35336	1.341e-05	0.00049594
gene1974	GSF2	1035.53	0.173956	0.12335	1.41026	0.158461	0.331442
gene1975	AT249_GQ6700381	0.8818	-0.212131	0.274814	-0.771906	0.44017	0.637002
gene1976	AT249_GQ6700382	538.206	0.33203	0.175238	1.89473	0.058128	0.172478
gene1977	RAV1	741.253	-0.102076	0.171702	-0.594492	0.552183	0.72744
gene1978	MES1	2169.6	0.0681354	0.130769	0.521038	0.602341	0.760026
gene1979	BUD32	292.012	0.322601	0.158764	2.03196	0.042158	0.141307
gene1980	AT249_GQ6700386	109.033	0.0516232	0.166178	0.31065	0.756066	0.863394
gene1981	AT249_GQ6700387	268.335	0.0294669	0.21688	0.135867	0.891926	0.940477
gene1982	SPT4	305.641	0.470504	0.172133	2.73337	0.00626905	0.0407851
gene1983	MUP1	3661.29	0.334716	0.198769	1.68394	0.0921925	0.23479
gene1984	AT249_GQ6700390	58.9498	-0.19839	0.240261	-0.825726	0.40896	0.612654
gene1985	ECL1	2942.48	-0.149942	0.293684	-0.510557	0.609661	0.76612
gene1986	RSP5	2881.8	-0.0991627	0.0834795	-1.18787	0.234885	0.429378
gene1987	DSE1	1773.74	-0.385606	0.171076	-2.254	0.0241963	0.0974003
gene1988	EAF3	348.562	0.368606	0.138947	2.65285	0.00798143	0.0480524
gene1989	YCK1	658.805	-0.0235963	0.103233	-0.228573	0.819201	0.9004
gene1990	STR3	884.078	-0.0788797	0.192266	-0.410264	0.681612	0.817225
gene1991	AT249_GQ6700397	5845.11	0.191423	0.186191	1.0281	0.303904	0.510163
gene1992	YGL185C	986.918	0.0599679	0.19526	0.307119	0.758753	0.864888
gene1993	COX4	149.078	0.267445	0.297126	0.900105	0.368064	0.572446
gene1994	RPS26A	13064.8	0.98496	0.242507	4.06158	4.874e-05	0.00126035
gene1995	CDC55	1202.25	0.0417853	0.0842488	0.495976	0.619912	0.772869
gene1996	COX13	8227.06	0.18473	0.196462	0.940282	0.347073	0.550416
gene1997	IME4	181.526	-0.195967	0.134696	-1.45488	0.145702	0.314734
gene1998	YGL010W	778.674	-0.132641	0.241625	-0.548954	0.583037	0.747479
gene1999	SLA1	2524.3	-0.0487964	0.0905478	-0.538902	0.589955	0.751606
gene2000	BRN1	409.566	-0.381799	0.15966	-2.39133	0.0167875	0.0777161
gene2001	LEU1	2570.63	-0.377626	0.230878	-1.63561	0.101921	0.249293
gene2002	CUL3	529.15	-0.170204	0.137223	-1.24035	0.214847	0.405982
gene2003	SWC4	838.185	0.0922194	0.0971612	0.949137	0.342551	0.545412
gene2004	MMS22	227.17	-0.560896	0.212329	-2.64164	0.00825066	0.0493094
gene2005	BUD6	475.76	-0.391811	0.143693	-2.72672	0.00639681	0.0413252
gene2006	EST2	104.943	-0.0792485	0.177636	-0.446128	0.655505	0.798188
gene2007	AT249_GQ6700413	278.342	0.320678	0.173719	1.84596	0.0648982	0.185717
gene2008	AT249_GQ6700414	184.262	0.171879	0.127534	1.34771	0.177751	0.360193
gene2009	SFH1	767.883	0.0632197	0.0948691	0.666388	0.505163	0.689886
gene2010	EFB1	1277.12	0.487396	0.234988	2.07413	0.0380672	0.132685
gene2011	AT249_tRNAaCyscchr2s702527e702598	0	NA	NA	NA	NA	NA
gene2012	MTG2	378.649	0.457283	0.163293	2.80039	0.00510415	0.0350988
gene2013	SPC97	0	NA	NA	NA	NA	NA
gene2014	AT249_GQ6700420	226.567	0.376594	0.260214	1.44725	0.147828	0.317858
gene2015	AT249_GQ6700421	722.363	0.0981347	0.134352	0.730433	0.465126	0.658915
gene2016	NMD3	793.557	0.0284974	0.24898	0.114456	0.908876	0.952281
gene2017	AT249_GQ6700423	30.2511	-0.0182471	0.269662	-0.0676664	0.946051	0.972336
gene2018	AT249_GQ6700424	56.008	-0.562016	0.217706	-2.58154	0.0098361	0.0549002
gene2019	AT249_GQ6700425	767.111	-0.783431	0.33715	-2.32368	0.0201424	0.086952
gene2020	MRPS28	1393.68	0.264071	0.132516	1.99275	0.0462892	0.149138
gene2021	YDR319C	396.452	-0.572485	0.221485	-2.58475	0.00974484	0.054692
gene2022	MCM21	96.3363	-0.266179	0.212287	-1.25387	0.20989	0.400197
gene2023	RMP1	242.875	0.0908742	0.137357	0.661594	0.508232	0.690971
gene2024	TAD2	100.396	0.499049	0.248115	2.01137	0.0442869	0.144954
gene2025	SNX4	868.471	-0.512383	0.172504	-2.97027	0.00297538	0.0242432
gene2026	AT249_GQ6700432	14891.8	-0.68628	0.370779	-1.85091	0.0641819	0.18442
gene2027	ERG7	1217.69	-0.0541784	0.141912	-0.381775	0.702628	0.83199
gene2028	AT249_GQ6700434	424.292	0.319389	0.140932	2.26627	0.023435	0.095473
gene2029	BRF1	354.935	-0.272845	0.151196	-1.80458	0.071141	0.197704
gene2030	POL31	336.989	0.0651215	0.162137	0.401644	0.687946	0.82229
gene2031	MSM1	418.512	-0.104423	0.153388	-0.680777	0.496013	0.68106
gene2032	YIP1	827.723	0.11176	0.118127	0.946097	0.344099	0.54719
gene2033	AT249_GQ6700439	222.226	0.116345	0.140891	0.825778	0.40893	0.612654
gene2034	BRE2	58.6949	0.0857374	0.207411	0.413369	0.679336	0.815668
gene2035	HER2	470.151	0.166028	0.209581	0.792188	0.428251	0.627639
gene2036	YTA7	1186.62	-0.0647498	0.0923451	-0.701171	0.483196	0.671466
gene2037	PFK1	10263.3	-0.0345517	0.202839	-0.170341	0.864742	0.92571
gene2038	AT249_GQ6700444	0.024391	-0.00728788	0.0774245	-0.0941288	0.925007	0.96047
gene2039	AT249_GQ6700445	225.437	-0.0297641	0.120312	-0.24739	0.804607	0.891521
gene2040	AT249_GQ6700446	327.826	0.20699	0.168263	1.23016	0.218637	0.41037
gene2041	PPZ1	235.848	-0.451225	0.167142	-2.69965	0.00694125	0.044083
gene2042	HOL1	290.616	-0.454865	0.199093	-2.28468	0.0223314	0.0929288
gene2043	YEH2	244.7	-0.304854	0.15564	-1.95872	0.0501457	0.157459
gene2044	AT249_GQ6700450	177.807	0.465345	0.169608	2.74364	0.00607612	0.0397853
gene2045	AT249_GQ6700451	122.788	0.166	0.228873	0.725292	0.468273	0.660951
gene2046	IZH3	1082.17	-0.0626234	0.149396	-0.419177	0.675087	0.812477
gene2047	YIM1	2232.81	-0.483978	0.259129	-1.86771	0.0618029	0.179552
gene2048	YLR001C	412.899	-0.24915	0.12747	-1.95457	0.0506338	0.1585
gene2049	SGN1	341.941	0.475854	0.17194	2.76755	0.0056479	0.037762
gene2050	LEU4	5257.02	0.239587	0.173762	1.37883	0.167948	0.345578
gene2051	MFM1	534.243	0.00567009	0.148018	0.0383068	0.969443	0.984005
gene2052	BUB1	621.503	-0.0938736	0.117817	-0.796774	0.425583	0.625537
gene2053	GPI16	301.424	-0.220645	0.124402	-1.77364	0.0761231	0.207459
gene2054	HSH155	499.595	0.0770582	0.105711	0.728954	0.46603	0.65932
gene2055	YIA6	513.482	-0.00997208	0.174568	-0.0571242	0.954446	0.976647
gene2056	EPS1	1123.92	-0.0156986	0.092985	-0.168829	0.865931	0.926554
gene2057	ADI1	883.688	-0.018081	0.16726	-0.108101	0.913916	0.954405
gene2058	WBP1	2310.52	0.491987	0.155552	3.16284	0.00156237	0.0158998
gene2059	INP51	564.313	-0.0958925	0.0899854	-1.06564	0.286584	0.490845
gene2060	YIL001W	598.517	0.010045	0.215364	0.0466418	0.962799	0.980872
gene2061	IRC22	991.716	0.477225	0.160896	2.96604	0.00301661	0.0245003
gene2062	FTH1	108.865	-0.615335	0.196029	-3.13901	0.00169522	0.0166499
gene2063	AT249_GQ6700469	8170.72	-0.0886268	0.164767	-0.537893	0.590651	0.752082
gene2064	HTA1	10698.7	-0.0566288	0.220081	-0.257309	0.79694	0.887622
gene2065	SWD3	273.125	-0.00920584	0.142259	-0.0647116	0.948404	0.973766
gene2066	UMP1	80.4062	0.214355	0.193901	1.10548	0.26895	0.471424
gene2067	SMY2	1162.11	0.626925	0.202296	3.09905	0.0019414	0.0183902
gene2068	SEC66	696.822	0.646365	0.175914	3.67432	0.00023849	0.00427082
gene2069	VPS66	161.826	-0.0320495	0.231636	-0.138361	0.889955	0.940162
gene2070	AT249_GQ6700476	618.241	0.0612611	0.156851	0.390569	0.696116	0.827514
gene2071	AT249_GQ6700477	491.455	0.347997	0.168309	2.06761	0.0386764	0.134071
gene2072	FCP1	772.316	-0.0959136	0.137718	-0.696452	0.486146	0.673595
gene2073	TAF8	462.884	0.365158	0.120853	3.02151	0.00251521	0.0218237
gene2074	DSK2	41.2284	-0.115035	0.316225	-0.363776	0.716025	0.841211
gene2075	OCT1	732.432	0.0856056	0.102199	0.837635	0.402236	0.606705
gene2076	AT249_GQ6700482	508.394	-0.219173	0.122967	-1.78237	0.0746891	0.204497
gene2077	TDH3	145562	0.385169	0.173289	2.2227	0.0262358	0.102913
gene2078	PIF1	1091.28	-0.0310896	0.154707	-0.200958	0.840731	0.911212
gene2079	SEC39	147.946	-0.453873	0.169509	-2.67758	0.00741564	0.0461134
gene2080	AT249_GQ6700486	238.103	0.301033	0.130403	2.30849	0.0209718	0.0892402
gene2081	MRPL4	778.918	0.255413	0.124799	2.04659	0.0406983	0.138429
gene2082	AT249_GQ6700488	106.508	-0.0473019	0.156428	-0.302388	0.762356	0.866283
gene2083	AT249_GQ6700489	126.612	-0.626189	0.157515	-3.97543	7.025e-05	0.00171169
gene2084	YLR278C	965.926	0.0683539	0.274151	0.24933	0.803106	0.890613
gene2085	HRI1	133.265	-0.610483	0.217514	-2.80664	0.0050061	0.0347547
gene2086	AT249_GQ6700492	358.233	-0.445419	0.130591	-3.41078	0.00064777	0.00890428
gene2087	SEC72	803.565	0.596811	0.124248	4.8034	1.56e-06	0.0001464
gene2088	GSP2	6937.95	0.379704	0.109994	3.45205	0.00055634	0.0081142
gene2089	AT249_GQ6700495	165.775	-0.178225	0.142547	-1.25029	0.211194	0.401316
gene2090	ALD2	1216.59	-0.109054	0.141536	-0.770501	0.441003	0.637025
gene2091	EXG1	2972.53	-0.105565	0.159375	-0.66237	0.507734	0.690971
gene2092	CUS1	363.603	-0.266544	0.172697	-1.54342	0.122728	0.281278
gene2093	AT249_GQ6700499	11465.1	-0.113586	0.177991	-0.638156	0.523372	0.703551
gene2094	SLY41	859.036	-0.192045	0.19652	-0.977228	0.328456	0.530978
gene2095	AT249_GQ6700501	79.5987	0.248114	0.302265	0.820849	0.411732	0.614627
gene2096	KOG1	1056.58	-0.0566128	0.113161	-0.500288	0.616873	0.771547
gene2097	PRK1	578.651	0.0829267	0.0967549	0.857081	0.3914	0.59706
gene2098	YGR235C	36.4102	0.00784719	0.295037	0.0265973	0.978781	0.989322
gene2099	AT249_GQ6700505	358.172	-0.0615591	0.13124	-0.469059	0.639028	0.787404
gene2100	MTM1	284.957	-0.25018	0.154929	-1.6148	0.106354	0.256673
gene2101	SKG1	1342.9	-0.0137667	0.120191	-0.11454	0.90881	0.952281
gene2102	OMA1	180.028	-0.593674	0.161441	-3.67735	0.00023567	0.00425034
gene2103	RTS2	274.477	-0.239982	0.145505	-1.64931	0.0990849	0.244005
gene2104	TGL4	678.068	-0.375253	0.150671	-2.49054	0.0127549	0.065183
gene2105	CTK1	1179.56	-0.0938553	0.111794	-0.839539	0.401167	0.605995
gene2106	AT249_tRNAaThrcchr2s865308e865237	0	NA	NA	NA	NA	NA
gene2107	CNS1	342.918	0.867599	0.277178	3.13011	0.00174741	0.0169978
gene2108	HUL4	334.766	-0.495204	0.21638	-2.28859	0.0221033	0.0921215
gene2109	RIP1	13353.8	0.232507	0.164007	1.41767	0.156287	0.329477
gene2110	YEL023C	285.694	-0.245289	0.117497	-2.08762	0.0368324	0.130066
gene2111	AT249_GQ6700517	50.3257	-0.560109	0.185787	-3.01479	0.00257158	0.0220894
gene2112	GEF1	455.593	-0.547175	0.164093	-3.33455	0.00085439	0.0106389
gene2113	ADH2	120374	-0.127514	0.227799	-0.559766	0.575639	0.743823
gene2114	AT249_GQ6700520	853.356	-0.177758	0.15222	-1.16777	0.242899	0.438697
gene2115	AT249_GQ6700521	416.195	-0.238829	0.147799	-1.6159	0.106115	0.256335
gene2116	TRS20	175.388	0.15908	0.158457	1.00393	0.315411	0.519258
gene2117	MTC4	195.556	-0.234448	0.190237	-1.2324	0.2178	0.409432
gene2118	DUT1	826.695	0.0726894	0.177621	0.409238	0.682365	0.817548
gene2119	AT249_GQ6700525	456.895	-0.339527	0.216566	-1.56778	0.116933	0.2718
gene2120	MDM38	2240.42	-0.0839263	0.143824	-0.583534	0.559534	0.732555
gene2121	RPS14A	9753.42	0.901988	0.206585	4.36619	1.264e-05	0.00047817
gene2122	AT249_GQ6700528	7115.14	1.27038	0.273436	4.646	3.38e-06	0.00021244
gene2123	YIP3	761.96	0.422024	0.180104	2.34323	0.0191178	0.0842684
gene2124	AT249_GQ6700530	604.89	0.586837	0.155384	3.77668	0.00015893	0.003209
gene2125	RPL40B	15916	0.838523	0.18908	4.43474	9.22e-06	0.00039259
gene2126	LAP2	1724.2	0.0152276	0.114843	0.132595	0.894513	0.942102
gene2127	AT249_GQ6700533	998.325	0.772343	0.181325	4.25945	2.049e-05	0.00067006
gene2128	ITR2	1143.3	-0.246182	0.377394	-0.652322	0.514193	0.695657
gene2129	ITR1	363.174	-0.101302	0.233847	-0.433197	0.664872	0.804769
gene2130	AT249_GQ6700536	2645.8	-0.0911461	0.283686	-0.321292	0.747989	0.85732
gene2131	DSF2	468.22	0.227872	0.166803	1.36612	0.171903	0.352001
gene2132	SOK1	2479.6	-0.0978908	0.196911	-0.497134	0.619095	0.772421
gene2133	FAP7	371.051	0.460831	0.246001	1.87329	0.0610281	0.17806
gene2134	CDC36	505.96	0.164708	0.10312	1.59725	0.11021	0.262968
gene2135	APL3	763.336	-0.0975915	0.12596	-0.774778	0.438471	0.636428
gene2136	YBL036C	817.177	0.332256	0.138029	2.40714	0.0160778	0.0752388
gene2137	SEC59	1177.74	0.0830727	0.100026	0.830514	0.406248	0.610396
gene2138	AT249_GQ6700544	62.992	0.0156128	0.235281	0.066358	0.947093	0.973012
gene2139	LHP1	832.979	0.392444	0.260225	1.5081	0.13153	0.294953
gene2140	POL12	474.014	-0.0516527	0.203431	-0.253907	0.799567	0.888738
gene2141	IST2	961.687	-0.412549	0.0987271	-4.17868	2.932e-05	0.00088981
gene2142	AT249_GQ6700548	4722.03	-0.56688	0.128844	-4.39974	1.084e-05	0.00043941
gene2143	YOL114C	76.1641	-0.478854	0.22143	-2.16255	0.0305756	0.114489
gene2144	PEX11	704.795	0.10671	0.184967	0.576915	0.563997	0.735358
gene2145	PSF3	369.812	-0.112636	0.131038	-0.859561	0.390031	0.595743
gene2146	AT249_tRNAaSercchr2s926371e926272	0	NA	NA	NA	NA	NA
gene2147	GIS1	605.853	-0.546753	0.191241	-2.85897	0.00425021	0.0309929
gene2148	ALD4	37204.7	0.0464221	0.287788	0.161307	0.871852	0.929437
gene2149	AT249_GQ6700555	268.745	-0.174865	0.154457	-1.13213	0.257579	0.456917
gene2150	MBP1	333.297	-0.134218	0.119768	-1.12065	0.262437	0.463582
gene2151	YDL057W	464.325	-0.298623	0.114972	-2.59735	0.00939469	0.0535381
gene2152	AT249_GQ6700558	99.6606	0.251357	0.207664	1.2104	0.226124	0.419412
gene2153	WAR1	328.188	0.209786	0.191194	1.09724	0.272535	0.47448
gene2154	PRI2	395.244	-0.124775	0.237017	-0.526439	0.598583	0.757509
gene2155	AT249_GQ6700561	790.606	-0.239881	0.100591	-2.38472	0.0170921	0.0781793
gene2156	AT249_GQ6700562	277.383	-0.16891	0.172247	-0.980629	0.326776	0.529274
gene2157	PEX29	76.584	-0.638739	0.227792	-2.80405	0.00504657	0.0348067
gene2158	BUB3	127.467	0.20921	0.249655	0.837995	0.402034	0.60662
gene2159	AT249_GQ6700565	633.608	-0.244716	0.115757	-2.11406	0.0345102	0.123778
gene2160	YMC2	71.4551	0.305666	0.244366	1.25085	0.210989	0.401316
gene2161	RKM4	422.591	0.389226	0.268598	1.4491	0.147309	0.317253
gene2162	STI1	6723.11	0.17866	0.307494	0.581019	0.561227	0.733618
gene2163	YOR019W	934.009	-0.263195	0.133892	-1.96573	0.0493301	0.156058
gene2164	SNF1	2094.54	0.106805	0.149939	0.712324	0.476264	0.666034
gene2165	BUD22	410.759	0.256308	0.175547	1.46005	0.144277	0.312878
gene2166	OAR1	112.202	-0.20245	0.214154	-0.94535	0.34448	0.547281
gene2167	AT249_GQ6700573	60.6205	-0.297806	0.208843	-1.42598	0.153875	0.325746
gene2168	AT249_GQ6700574	10564.6	0.845923	0.219295	3.85746	0.00011457	0.00250764
gene2169	AT249_GQ6700575	278.399	-0.0311781	0.120496	-0.258749	0.795829	0.887211
gene2170	AT249_GQ6700576	112.164	-0.115322	0.245803	-0.469166	0.638951	0.787404
gene2171	AT249_GQ6700577	823.414	0.190692	0.15106	1.26237	0.206817	0.396876
gene2172	AT249_GQ6700578	517.117	-0.212056	0.147046	-1.44211	0.149273	0.319552
gene2173	AT249_GQ6700579	144.268	-0.204056	0.166525	-1.22538	0.220433	0.412351
gene2174	AT249_GQ6700580	171.94	0.412861	0.15568	2.65199	0.008002	0.0481069
gene2175	AT249_GQ6700581	569.937	-0.70643	0.201195	-3.51117	0.00044613	0.00670919
gene2176	AT249_GQ6700582	529.774	-0.156221	0.14434	-1.08232	0.279111	0.482266
gene2177	AT249_GQ6700583	772.451	-0.371764	0.106774	-3.48178	0.0004981	0.00734216
gene2178	AT249_GQ6700584	412.033	0.150909	0.111099	1.35833	0.17436	0.355597
gene2179	HEM4	58.4358	0.288141	0.222345	1.29592	0.195003	0.381574
gene2180	AT249_GQ6700586	298.31	-0.208424	0.181607	-1.14767	0.251106	0.449048
gene2181	PUF3	1219.85	-0.37492	0.256641	-1.46088	0.14405	0.312787
gene2182	AT249_GQ6700588	908.101	-0.0506656	0.186906	-0.271074	0.786334	0.880694
gene2183	APL4	1127.07	0.213445	0.0781141	2.73247	0.00628611	0.0408436
gene2184	YOP1	1563.14	0.141197	0.125267	1.12717	0.259671	0.459984
gene2185	AT249_GQ6700591	8489.09	-0.0493781	0.191179	-0.258283	0.796189	0.887222
gene2186	AT249_GQ6700592	231.843	-0.459702	0.132001	-3.48257	0.00049662	0.00734216
gene2187	PAN3	274.525	-0.204289	0.118808	-1.71949	0.085526	0.223426
gene2188	IRC24	1078.82	-0.2281	0.198717	-1.14787	0.251024	0.449048
gene2189	URA6	1489.03	0.253632	0.139755	1.81483	0.0695499	0.19474
gene2190	AT249_GQ6700596	207.597	-0.036021	0.130394	-0.276247	0.782358	0.877987
gene2191	TES1	895.631	0.00203002	0.161923	0.0125369	0.989997	0.994424
gene2192	AT249_GQ6700598	189.197	0.0773761	0.193222	0.400452	0.688823	0.82266
gene2193	AT249_GQ6700599	5.60626	0.67992	0.382276	1.77861	0.0753035	0.205735
gene2194	MET22	1579.73	0.219591	0.113722	1.93094	0.0534901	0.164021
gene2195	BEM1	892.924	0.208556	0.0741894	2.81113	0.00493676	0.0344147
gene2196	ALG6	395.392	-0.024369	0.0974582	-0.250045	0.802552	0.890325
gene2197	AT249_GQ6700603	423.582	0.0300015	0.144633	0.207432	0.835673	0.908132
gene2198	AT249_tRNAaTyrcchr2s1022480e1022571	0	NA	NA	NA	NA	NA
gene2199	AIM27	722.146	0.122216	0.138891	0.879939	0.378893	0.58372
gene2200	ADD66	1442.23	0.313671	0.243301	1.28923	0.197318	0.384078
gene2201	LIA1	1257.24	0.832079	0.244418	3.40433	0.00066327	0.00903897
gene2202	RPA12	106.733	0.382648	0.253312	1.51058	0.130895	0.294179
gene2203	CCT5	2488.26	0.298365	0.130231	2.29104	0.021961	0.0919063
gene2204	ARP3	3101.14	0.142334	0.106512	1.33631	0.181446	0.365071
gene2205	TOR2	1915.13	-0.299018	0.158092	-1.89143	0.0585676	0.173478
gene2206	AT249_GQ6700612	0	NA	NA	NA	NA	NA
gene2207	AT249_GQ6700613	678.231	-0.0729966	0.106615	-0.684678	0.493547	0.678594
gene2208	AT249_GQ6700614	12.4894	0.343437	0.358816	0.95714	0.338497	0.541339
gene2209	MPP10	619.519	0.200817	0.219378	0.915391	0.359987	0.564309
gene2210	AT249_GQ6700616	1184.5	-0.556849	0.258202	-2.15664	0.0310341	0.115818
gene2211	PPS1	330.516	-0.390772	0.1649	-2.36975	0.0178001	0.0803302
gene2212	UBA4	845.056	0.222739	0.192089	1.15957	0.246226	0.443136
gene2213	ERP5	1947.85	0.407466	0.134931	3.01981	0.00252932	0.0218237
gene2214	UTP18	653.352	0.342622	0.237584	1.44211	0.149272	0.319552
gene2215	YJR054W	379.873	-0.277112	0.142703	-1.94188	0.0521518	0.161655
gene2216	AT249_GQ6700622	266.831	0.248922	0.146861	1.69495	0.0900844	0.231515
gene2217	AT249_GQ6700623	216.465	-0.177363	0.194208	-0.913263	0.361104	0.564838
gene2218	MMS2	1.83122	0.552255	0.330134	1.67282	0.0943624	0.238072
gene2219	SOM1	17.1303	0.0116703	0.337049	0.0346248	0.972379	0.9858
gene2220	ORC4	253.004	0.0948093	0.181208	0.523206	0.600831	0.758927
gene2221	YLR456W	583.676	0.0459086	0.162183	0.283067	0.777125	0.874439
gene2222	VPS4	525.047	0.108434	0.109785	0.987697	0.323301	0.526169
gene2223	YJR096W	1185.09	-1.2779	0.274783	-4.65056	3.31e-06	0.00021244
gene2224	PEP3	633.545	-0.174354	0.0986694	-1.76705	0.0772202	0.208499
gene2225	YMR253C	352.254	-0.595121	0.253192	-2.35048	0.0187494	0.0832794
gene2226	DPH5	447.65	0.59423	0.296871	2.00164	0.0453232	0.146772
gene2227	AT249_GQ6700633	291.903	-0.103293	0.229778	-0.449534	0.653046	0.796945
gene2228	AT249_GQ6700634	8.55635	-1.63811	0.365166	-4.48593	7.26e-06	0.00033754
gene2229	ILV6	3000.36	0.441233	0.143753	3.06939	0.00214496	0.0199161
gene2230	IDP2	1679.74	0.0602961	0.253307	0.238036	0.811853	0.896204
gene2231	YLR253W	324.638	0.0145076	0.158207	0.0917004	0.926936	0.961464
gene2232	HAP1	836.815	-0.0662124	0.133848	-0.494684	0.620823	0.773435
gene2233	YDR026C	1195.84	-0.146572	0.11725	-1.25008	0.211269	0.401316
gene2234	AT249_GQ6700640	15194.4	0.920409	0.219654	4.19027	2.786e-05	0.000861
gene2235	TUS1	140.645	-0.434122	0.169461	-2.56178	0.0104137	0.0570844
gene2236	AT249_GQ6700642	150.962	-0.186526	0.191627	-0.97338	0.330364	0.532703
gene2237	TAF12	1022.9	0.0410443	0.127171	0.32275	0.746885	0.857158
gene2238	TDA5	207.4	0.4215	0.219561	1.91973	0.0548914	0.16661
gene2239	SPC2	444.188	0.282872	0.110135	2.56842	0.0102164	0.0564626
gene2240	MAG2	656.653	-0.199895	0.150981	-1.32397	0.185512	0.369856
gene2241	CRN1	2355.43	0.032968	0.0803266	0.410424	0.681495	0.817225
gene2242	SEN1	691.112	-0.136955	0.201922	-0.678261	0.497607	0.682137
gene2243	URA4	697.634	0.472474	0.20749	2.27709	0.0227807	0.0942472
gene2244	DPH2	412.708	-0.0216707	0.146329	-0.148096	0.882267	0.934447
gene2245	CNB1	477.742	0.0483031	0.166326	0.290413	0.7715	0.872759
gene2246	AT249_GQ6700652	440.021	-0.0987475	0.104005	-0.949445	0.342394	0.545412
gene2247	RPN13	363.129	0.190269	0.171674	1.10832	0.267725	0.469816
gene2248	AT249_GQ6700654	645.387	-0.146014	0.111216	-1.31289	0.189221	0.373723
gene2249	YLR422W	936.551	-0.0661451	0.108758	-0.608185	0.543065	0.720297
gene2250	AT249_GQ6700656	4542.35	0.399475	0.118794	3.36275	0.0007717	0.0100025
gene2251	SDS22	1276.25	-0.240519	0.174361	-1.37943	0.167762	0.345477
gene2252	AT249_GQ6700658	529.846	0.0968511	0.136437	0.709862	0.47779	0.667044
gene2253	SPP41	560.574	-0.418422	0.234348	-1.78547	0.0741849	0.203557
gene2254	YLR419W	448.956	0.0170571	0.166297	0.10257	0.918305	0.957016
gene2255	AT249_GQ6700661	240.481	-0.258559	0.153388	-1.68566	0.0918622	0.234538
gene2256	AT249_tRNAaLeucchr2s1132052e1131969	0	NA	NA	NA	NA	NA
gene2257	DCN1	580.772	0.280763	0.11534	2.43423	0.0149236	0.0716221
gene2258	DIP2	856.357	0.56739	0.237297	2.39106	0.0167999	0.0777161
gene2259	AT249_GQ6700665	203.809	0.445536	0.205207	2.17116	0.0299193	0.112905
gene2260	SNF4	1318.99	0.173024	0.0919978	1.88074	0.0600074	0.1763
gene2261	YGL114W	961.061	-0.477204	0.259326	-1.84017	0.0657436	0.187239
gene2262	AT249_GQ6700668	110.234	-0.40315	0.187872	-2.14588	0.0318826	0.117856
gene2263	YNL134C	222.195	-0.310062	0.155978	-1.98785	0.0468282	0.150396
gene2264	SNG1	937.166	-0.392378	0.277198	-1.41552	0.156917	0.329981
gene2265	POL5	945.26	0.387819	0.187706	2.0661	0.0388188	0.134381
gene2266	MDL2	798.729	0.170733	0.188898	0.903837	0.366082	0.570161
gene2267	KAR9	534.791	-0.0609473	0.112097	-0.543702	0.586647	0.748521
gene2268	DIM1	392.47	0.340734	0.231423	1.47235	0.140928	0.309171
gene2269	KEL3	582.57	0.282744	0.143454	1.97098	0.0487267	0.154717
gene2270	LOS1	1379.08	0.097385	0.154853	0.628887	0.529423	0.708326
gene2271	AT249_GQ6700677	1434.39	0.166995	0.128467	1.2999	0.193634	0.380659
gene2272	RFC2	332.658	0.149558	0.16186	0.923996	0.355488	0.559855
gene2273	AT249_GQ6700679	262.628	0.301862	0.119466	2.52677	0.0115117	0.0609629
gene2274	MRPL27	239.975	0.27964	0.250927	1.11443	0.265095	0.466706
gene2275	AT249_GQ6700681	265.967	0.572364	0.187339	3.05522	0.00224894	0.0204625
gene2276	AT249_GQ6700682	720.136	-0.343916	0.106803	-3.22009	0.0012815	0.013937
gene2277	YPL088W	1191.73	-0.381515	0.102792	-3.71151	0.00020603	0.00379687
gene2278	AT249_GQ6700684	174.044	0.18558	0.329049	0.563989	0.572762	0.74228
gene2279	PEP1	1033.08	-0.605457	0.155765	-3.88699	0.0001015	0.00231703
gene2280	AT249_GQ6700686	2829.26	-0.474614	0.167884	-2.82704	0.00469798	0.0332998
gene2281	AT249_GQ6700687	74.2851	0.092068	0.20886	0.440812	0.659349	0.800711
gene2282	YCG1	235.364	-0.362182	0.202437	-1.78911	0.073597	0.202492
gene2283	ERG27	258.504	-0.234807	0.159295	-1.47405	0.140469	0.308448
gene2284	FUS3	180.117	0.286281	0.14747	1.94128	0.0522247	0.161683
gene2285	RAD26	533.409	-0.286135	0.132219	-2.1641	0.0304563	0.114251
gene2286	PAC2	153.931	-0.21934	0.221768	-0.989054	0.322637	0.526169
gene2287	SAC6	14.4237	-0.0172156	0.347469	-0.0495459	0.960484	0.979877
gene2288	AT249_GQ6700694	174.238	-0.103476	0.142177	-0.727798	0.466737	0.659627
gene2289	EMP24	871.81	0.445929	0.174004	2.56275	0.0103846	0.0570195
gene2290	GLC7	8172.61	0.442508	0.101501	4.35966	1.303e-05	0.00048542
gene2291	AT249_GQ6700697	56.5729	0.0372689	0.20901	0.178311	0.858478	0.921968
gene2292	AT249_GQ6700698	78.8691	0.270845	0.184033	1.47173	0.141095	0.309171
gene2293	AT249_GQ6700699	430.33	0.372449	0.137664	2.70549	0.00682042	0.0436267
gene2294	AT249_GQ6700700	3288.57	0.401807	0.136197	2.95018	0.00317586	0.0252903
gene2295	AT249_GQ6700701	497.733	-0.298665	0.139584	-2.13968	0.032381	0.119091
gene2296	SAK1	1091.34	-0.130602	0.142941	-0.913679	0.360885	0.564838
gene2297	HBN1	793.959	-0.0402096	0.227682	-0.176604	0.85982	0.922822
gene2298	ATG1	755.571	-0.633723	0.187367	-3.38225	0.00071894	0.00948854
gene2299	AT249_GQ6700705	3153.41	-0.0719002	0.311985	-0.230461	0.817734	0.900087
gene2300	RTT107	497.803	-0.0542684	0.138366	-0.392208	0.694905	0.827096
gene2301	SEC17	1342.17	-0.168558	0.079461	-2.12126	0.0338997	0.122076
gene2302	AT249_GQ6700708	108.682	0.0516694	0.154447	0.334545	0.737969	0.851748
gene2303	PSP2	1654.61	-0.208316	0.159779	-1.30378	0.192309	0.378789
gene2304	AT249_GQ6700710	768.789	-0.0476944	0.128622	-0.370811	0.710778	0.837727
gene2305	GAR1	1175.05	0.542228	0.188101	2.88264	0.00394353	0.0295324
gene2306	AT249_GQ6700712	143.623	0.239293	0.230976	1.03601	0.300199	0.506207
gene2307	AT249_GQ6700713	11924.1	-0.0730235	0.235824	-0.309652	0.756825	0.863872
gene2308	AT249_GQ6700714	3.97225	-0.326976	0.381565	-0.856933	0.391482	0.59706
gene2309	EDE1	3388.16	-0.336054	0.165645	-2.02876	0.0424827	0.14209
gene2310	AT249_GQ6700716	840.704	-0.24954	0.0888293	-2.80921	0.00496632	0.0345258
gene2311	CCE1	84.2463	0.125623	0.238025	0.527774	0.597657	0.75742
gene2312	AT249_GQ6700718	94.8129	-0.0988956	0.211711	-0.467126	0.64041	0.788325
gene2313	UTP7	527.441	0.391101	0.291714	1.3407	0.180017	0.363332
gene2314	RPN2	3808.38	-0.0631979	0.0970753	-0.651019	0.515034	0.696237
gene2315	SER3	6857.38	0.224215	0.141593	1.58352	0.113303	0.267078
gene2316	AT249_GQ6700722	19363.7	0.887708	0.213693	4.15413	3.265e-05	0.0009547
gene2317	AT249_GQ6700723	2831.79	-0.179845	0.264292	-0.680479	0.496201	0.681134
gene2318	ADE17	5572.51	0.347376	0.118751	2.92525	0.00344175	0.0266709
gene2319	FKS1	16899.6	-0.514778	0.158452	-3.24879	0.00115897	0.0129743
gene2320	STO1	1250.64	0.0931793	0.117548	0.79269	0.427959	0.627574
gene2321	YMR124W	1464.11	-0.380188	0.168049	-2.26236	0.0236749	0.0962184
gene2322	AT249_GQ6700728	36.8042	-0.149385	0.236797	-0.630859	0.528133	0.707715
gene2323	CDC4	930.122	-0.089692	0.109643	-0.818036	0.413337	0.615582
gene2324	WWM1	1362.63	-0.146452	0.191116	-0.766302	0.443496	0.6395
gene2325	AT249_GQ6700731	881.563	-0.816233	0.338636	-2.41036	0.015937	0.0748551
gene2326	VTC2	1742.22	-0.0548251	0.103675	-0.528816	0.596933	0.757071
gene2327	AT249_GQ6700733	167.883	0.22367	0.148828	1.50288	0.13287	0.2973
gene2328	MIA40	1513.43	0.0754492	0.139085	0.542469	0.587495	0.749415
gene2329	AT249_GQ6700735	323.596	0.148882	0.161954	0.919287	0.357945	0.562555
gene2330	ATG17	135.834	-0.206604	0.170825	-1.20945	0.226491	0.419539
gene2331	MST1	493.694	0.498328	0.190408	2.61716	0.0088665	0.0515315
gene2332	CDC73	718.354	0.475938	0.111661	4.26236	2.023e-05	0.00066569
gene2333	MDM31	475.667	-0.396263	0.174566	-2.26998	0.0232086	0.0952399
gene2334	AT249_GQ6700740	97.254	0.0737917	0.166269	0.44381	0.65718	0.799469
gene2335	AT249_GQ6700741	206.151	-0.101161	0.150558	-0.671909	0.501641	0.686186
gene2336	NMD5	2648.67	0.0300386	0.112517	0.266969	0.789493	0.882726
gene2337	AT249_GQ6700743	75.4002	-0.163026	0.17154	-0.950363	0.341928	0.545105
gene2338	TRP5	7.48998	-0.145864	0.375347	-0.388609	0.697565	0.828124
gene2339	UTP9	829.242	0.610257	0.263758	2.3137	0.0206839	0.0883864
gene2340	AT249_GQ6700746	694.91	0.537517	0.217624	2.46994	0.0135137	0.0671447
gene2341	AT249_GQ6700747	315.293	-0.0492171	0.120215	-0.409411	0.682238	0.817548
gene2342	MRPS17	833.91	0.474482	0.18121	2.61841	0.00883401	0.0515315
gene2343	HIS5	1716.85	-0.0632164	0.191068	-0.330858	0.740752	0.85263
gene2344	AT249_GQ6700750	529.636	-0.171699	0.247311	-0.694263	0.487517	0.674328
gene2345	NSL1	207.989	-0.383576	0.158468	-2.42053	0.0154979	0.0731318
gene2346	VMA11	1047.01	0.323002	0.120809	2.67366	0.00750285	0.0464279
gene2347	RVB2	2223.06	0.152085	0.078841	1.92901	0.0537299	0.164137
gene2348	YPL236C	266.653	-0.229831	0.129858	-1.76987	0.0767495	0.208115
gene2349	AT249_GQ6700755	149.49	0.331232	0.142838	2.31893	0.0203987	0.0877596
gene2350	MDJ2	71.4029	-0.0234121	0.276329	-0.0847255	0.93248	0.964609
gene2351	HUT1	241.042	0.287264	0.251607	1.14172	0.253571	0.451863
gene2352	AT249_GQ6700758	228.891	0.0268568	0.31771	0.0845324	0.932633	0.964609
gene2353	LRO1	1423.52	-0.20093	0.137606	-1.46018	0.14424	0.312878
gene2354	RIX1	618.767	0.44768	0.216286	2.06986	0.0384659	0.133616
gene2355	PIS1	333.497	0.0793347	0.15993	0.496057	0.619854	0.772869
gene2356	APC5	311.272	-0.254057	0.12552	-2.02404	0.0429665	0.14279
gene2357	REV3	391.433	-0.434733	0.150239	-2.89361	0.00380841	0.0290241
gene2358	AT249_GQ6700764	74.284	-0.679833	0.180288	-3.77081	0.00016272	0.00324111
gene2359	TUM1	687.602	0.0249735	0.093437	0.267276	0.789257	0.882726
gene2360	BST1	1238.36	-0.145321	0.0748773	-1.94079	0.052284	0.161768
gene2361	AXL2	953.917	-0.0524889	0.226535	-0.231703	0.816769	0.89928
gene2362	AT249_GQ6700768	3412.79	-0.353184	0.27188	-1.29905	0.193928	0.380794
gene2363	AT249_GQ6700769	348.662	-0.288358	0.186469	-1.54641	0.122006	0.279785
gene2364	YGL159W	458.274	0.342843	0.118262	2.89901	0.00374347	0.0286152
gene2365	RRG7	98.1734	0.222468	0.299244	0.743432	0.45722	0.652179
gene2366	AT249_GQ6700772	2253.91	0.089896	0.109902	0.817965	0.413377	0.615582
gene2367	SSY5	747.969	-0.082102	0.19645	-0.417928	0.676	0.813189
gene2368	AT249_GQ6700774	411.995	0.488706	0.142175	3.43736	0.0005874	0.00839836
gene2369	SKI2	552.206	-0.183863	0.127748	-1.43925	0.150078	0.320386
gene2370	AT249_GQ6700776	232.37	0.273152	0.109814	2.48741	0.0128677	0.065541
gene2371	AFG2	322.513	-0.080865	0.159734	-0.506247	0.612683	0.768203
gene2372	AT249_GQ6700778	347.604	0.00779607	0.195293	0.0399198	0.968157	0.983647
gene2373	AT249_GQ6700779	722.177	0.246658	0.195206	1.26358	0.206382	0.396491
gene2374	AT249_GQ6700780	239.807	0.4447	0.177715	2.50232	0.0123382	0.0636111
gene2375	PEX19	787.648	0.185998	0.127466	1.4592	0.144511	0.313117
gene2376	HEM1	4491.16	0.245971	0.195419	1.25868	0.208145	0.398118
gene2377	AT249_GQ6700783	321.224	-0.156675	0.124027	-1.26323	0.206505	0.396578
gene2378	YMR034C	920.107	-0.00664033	0.113818	-0.0583415	0.953477	0.976212
gene2379	ARP9	1005.09	0.194939	0.126943	1.53564	0.124628	0.283744
gene2380	AT249_GQ6700786	174.188	-0.389335	0.145107	-2.68308	0.00729465	0.0456411
gene2381	AT249_GQ6700787	5128.44	-0.356493	0.150997	-2.36092	0.0182295	0.0816159
gene2382	MSN4	1145.7	-0.915807	0.290638	-3.15102	0.00162699	0.0164583
gene2383	NNF1	108.006	-0.722247	0.16514	-4.37353	1.223e-05	0.00047556
gene2384	NSA1	351.691	0.320649	0.22111	1.45018	0.147009	0.316903
gene2385	CUE3	293.551	-0.083817	0.185402	-0.452083	0.651209	0.795835
gene2386	AT249_GQ6700792	328.621	0.136462	0.181949	0.749998	0.453256	0.648899
gene2387	AT249_GQ6700793	0	NA	NA	NA	NA	NA
gene2388	RPL28	10248.2	1.00022	0.236909	4.22197	2.422e-05	0.00076708
gene2389	YBR241C	417.524	0.222605	0.169182	1.31577	0.18825	0.372823
gene2390	AT249_GQ6700796	199.384	0.0285533	0.14641	0.195022	0.845375	0.915658
gene2391	DOM34	279.77	-0.219059	0.141197	-1.55144	0.120797	0.277641
gene2392	ARC1	3393.29	0.297601	0.124327	2.3937	0.0166796	0.0773395
gene2393	ERT1	347.475	-0.129595	0.137835	-0.940218	0.347106	0.550416
gene2394	MLC1	7.20361	-0.446936	0.373822	-1.19559	0.231859	0.425775
gene2395	RRT2	203.976	-0.13915	0.132236	-1.05229	0.292669	0.497566
gene2396	AT249_GQ6700802	441.518	-0.117367	0.186381	-0.629718	0.528879	0.708153
gene2397	RIB1	1072.16	0.307166	0.128658	2.38746	0.0169653	0.078022
gene2398	AT249_GQ6700804	1438.73	-0.230651	0.181295	-1.27225	0.203286	0.392068
gene2399	YMR262W	367.189	-0.170102	0.204216	-0.832955	0.40487	0.609772
gene2400	TPS3	2592.71	-0.579397	0.173743	-3.33478	0.00085366	0.0106389
gene2401	AT249_GQ6700807	226.866	-0.345888	0.15058	-2.29704	0.0216163	0.0911411
gene2402	TIF11	1167.58	0.630538	0.173341	3.63755	0.00027525	0.00469678
gene2403	AT249_GQ6700809	491.149	0.303169	0.169373	1.78995	0.0734617	0.202284
gene2404	YMR259C	637.934	0.255089	0.1885	1.35325	0.175974	0.358312
gene2405	DYN1	1063.84	-0.636054	0.143792	-4.42342	9.72e-06	0.00040691
gene2406	ROY1	1538.23	0.15328	0.18606	0.82382	0.410042	0.613369
gene2407	PSH1	392.45	-0.169425	0.121233	-1.39752	0.162258	0.33688
gene2408	AT249_GQ6700814	266.533	-0.179752	0.13938	-1.28966	0.19717	0.384078
gene2409	AT249_GQ6700815	486.019	0.0595604	0.281577	0.211524	0.832478	0.906989
gene2410	DAL2	1176.09	-0.326549	0.269949	-1.20967	0.226407	0.419536
gene2411	YGR127W	155.093	-0.280889	0.167079	-1.68117	0.0927305	0.235214
gene2412	STR2	1853.7	-0.161189	0.0770955	-2.09077	0.0365483	0.129258
gene2413	MNS1	1629.66	-0.139758	0.0768989	-1.81743	0.0691515	0.194268
gene2414	AT249_GQ6700820	126.169	-0.0644794	0.146028	-0.441554	0.658812	0.800551
gene2415	AT249_GQ6700821	18.3383	-0.0807751	0.308484	-0.261846	0.79344	0.885717
gene2416	CTF8	62.0671	-0.296695	0.205401	-1.44447	0.148607	0.318992
gene2417	AT249_GQ6700823	437.587	-0.107465	0.0973954	-1.10339	0.269857	0.471794
gene2418	AT249_GQ6700824	6750.71	0.999873	0.22783	4.38868	1.14e-05	0.00045508
gene2419	AT249_GQ6700825	1347.32	-0.39028	0.102794	-3.79671	0.00014663	0.00299407
gene2420	AT249_tRNAaLyscchr2s1441499e1441414	0	NA	NA	NA	NA	NA
gene2421	CAT8	879.659	-0.125613	0.0920963	-1.36393	0.17259	0.353123
gene2422	CMD1	3.44423	0.175795	0.380995	0.461409	0.644505	0.790864
gene2423	ALG1	735.498	-0.122747	0.119649	-1.0259	0.304939	0.510886
gene2424	SPE3	1132.23	0.505404	0.230213	2.19538	0.0281367	0.108046
gene2425	YSA1	1509.8	-0.00658556	0.124395	-0.0529406	0.957779	0.97835
gene2426	CYC8	2455.06	0.0503991	0.114091	0.441744	0.658674	0.800551
gene2427	MED1	518.673	-0.0371268	0.0994466	-0.373334	0.7089	0.836486
gene2428	COQ5	1690.02	0.0211766	0.146078	0.144968	0.884736	0.935889
gene2429	AT249_GQ6700835	465.34	-0.095461	0.144892	-0.658843	0.509997	0.692559
gene2430	FLC2	79.6661	-0.178041	0.210804	-0.844582	0.398344	0.604001
gene2431	ACS1	10738.8	-0.208301	0.293957	-0.708612	0.478566	0.667411
gene2432	AT249_GQ6700838	413.065	-0.509988	0.190035	-2.68365	0.0072823	0.0456411
gene2433	AT249_GQ6700839	13090.7	0.159827	0.206883	0.772549	0.439789	0.636633
gene2434	URK1	1277.12	-0.246581	0.172509	-1.42938	0.152894	0.324484
gene2435	AT249_GQ6700841	24438	-0.453774	0.256898	-1.76636	0.0773351	0.208533
gene2436	PGM3	661.43	-0.430977	0.184408	-2.33708	0.0194348	0.0851302
gene2437	VAN1	536.698	-0.257771	0.100041	-2.57665	0.00997624	0.055499
gene2438	EMP70	1389.81	-0.0163551	0.104657	-0.156274	0.875817	0.930974
gene2439	TRS85	1135.66	-0.0161145	0.0644833	-0.249902	0.802663	0.890325
gene2440	AT249_GQ6700846	724.569	-0.398261	0.139423	-2.8565	0.00428333	0.0311448
gene2441	AT249_GQ6700847	1503.49	-0.445039	0.236599	-1.88098	0.059974	0.1763
gene2442	AT249_GQ6700848	590.891	0.454113	0.10396	4.36814	1.253e-05	0.00047817
gene2443	PUS9	16.2888	0.0971793	0.294207	0.33031	0.741166	0.852719
gene2444	ROT2	1198.33	0.0923347	0.0583888	1.58138	0.113792	0.267577
gene2445	CTR2	212.068	0.0995257	0.135206	0.736104	0.461667	0.656858
gene2446	RPS17B	7.07175	0.244192	0.370751	0.658641	0.510127	0.692559
gene2447	AT249_GQ6700853	1281.99	0.146953	0.12854	1.14325	0.252933	0.451202
gene2448	UTP6	251.148	0.283922	0.253823	1.11858	0.263318	0.464657
gene2449	PSP1	678.931	-0.467498	0.277749	-1.68316	0.0923435	0.234938
gene2450	YML6	1297.46	0.386442	0.202788	1.90565	0.0566962	0.169756
gene2451	RPS18B	17379.6	1.00746	0.207471	4.85588	1.2e-06	0.0001191
gene2452	YOX1	1164.96	-0.136415	0.153522	-0.888571	0.374234	0.578413
gene2453	FAA1	5268.47	-0.175752	0.120275	-1.46126	0.143945	0.312693
gene2454	CLD1	921.288	-0.0297517	0.101981	-0.291737	0.770487	0.872588
gene2455	FET3	15700.4	0.9689	0.211307	4.58528	4.53e-06	0.0002525
gene2456	APM3	418.139	-0.0557261	0.101394	-0.549598	0.582595	0.747479
gene2457	VPS17	554.454	-0.206773	0.102898	-2.0095	0.0444846	0.145192
gene2458	AT249_GQ6700864	50.2243	0.613604	0.215638	2.84553	0.00443374	0.0320088
gene2459	AT249_GQ6700865	128.241	0.0314537	0.178722	0.175992	0.8603	0.922943
gene2460	AT249_GQ6700866	369.575	-0.251158	0.198661	-1.26425	0.206139	0.396319
gene2461	TMS1	733.066	-0.34949	0.136751	-2.55567	0.0105984	0.0576935
gene2462	TGL2	575.999	0.0259927	0.122557	0.212086	0.83204	0.906989
gene2463	SIP3	328.254	-0.332413	0.15955	-2.08344	0.0372108	0.131052
gene2464	MRPL17	1436.52	0.451771	0.169463	2.66589	0.00767843	0.0471564
gene2465	ERV46	1113.68	0.232802	0.115129	2.02209	0.0431671	0.142987
gene2466	RAD3	401.37	-0.248603	0.106139	-2.34224	0.0191686	0.0843288
gene2467	YJR141W	448.331	-0.0633387	0.13566	-0.466895	0.640575	0.788325
gene2468	HIR3	975.303	-0.36022	0.093756	-3.8421	0.00012198	0.00261957
gene2469	AT249_GQ6700875	944.916	-0.122262	0.120709	-1.01286	0.311126	0.516302
gene2470	PRR1	635.709	-0.0734743	0.105675	-0.695287	0.486875	0.673682
gene2471	YJR098C	779.959	0.131923	0.0826527	1.59611	0.110463	0.263201
gene2472	AT249_GQ6700878	96.4228	0.0808778	0.216862	0.372946	0.709188	0.836631
gene2473	AT249_GQ6700879	718.706	0.298404	0.122087	2.4442	0.0145175	0.0702721
gene2474	AT249_GQ6700880	1483.21	0.103268	0.135978	0.759448	0.447584	0.643688
gene2475	PRP39	649.572	-0.423267	0.100304	-4.21985	2.445e-05	0.00076952
gene2476	RAD7	164.713	-0.542533	0.195125	-2.78044	0.00542853	0.0366336
gene2477	BFA1	402.952	-0.209261	0.115421	-1.81302	0.0698285	0.195089
gene2478	YBR053C	620.886	-0.234551	0.10604	-2.21191	0.0269731	0.104911
gene2479	HIT1	126.644	-0.00538125	0.156864	-0.0343053	0.972634	0.985862
gene2480	AT249_GQ6700886	17.3579	0.17237	0.310913	0.554398	0.579306	0.746569
gene2481	AT249_GQ6700887	334.02	-0.169049	0.143988	-1.17405	0.240375	0.435389
gene2482	GDB1	2307.28	-0.427444	0.143087	-2.98729	0.00281464	0.0233463
gene2483	SKI3	630.92	-0.425196	0.150935	-2.81709	0.00484615	0.0340642
gene2484	AT249_GQ6700890	494.186	0.0977575	0.177106	0.551973	0.580967	0.747294
gene2485	AT249_GQ6700891	0	NA	NA	NA	NA	NA
gene2486	AT249_GQ6700892	439.858	-0.195875	0.100709	-1.94496	0.0517796	0.160958
gene2487	ATG13	60.9789	-0.242554	0.224246	-1.08164	0.279411	0.482472
gene2488	RPC82	2068.77	0.171111	0.0799839	2.13932	0.0324097	0.119101
gene2489	QCR2	15149.5	0.292995	0.159372	1.83844	0.0659979	0.187277
gene2490	AT249_GQ6700896	886.157	0.388876	0.110712	3.5125	0.00044392	0.00669895
gene2491	GAB1	514.061	0.268406	0.135959	1.97417	0.0483629	0.1543
gene2492	HDA3	700.027	-0.13695	0.160656	-0.852444	0.393968	0.599588
gene2493	AT249_GQ6700899	12.4774	0.325099	0.335141	0.970035	0.332029	0.534047
gene2494	AOS1	0	NA	NA	NA	NA	NA
gene2495	PRP4	153.972	-0.0602076	0.153088	-0.393288	0.694106	0.826729
gene2496	OXP1	1352.48	-0.0711267	0.0640097	-1.11119	0.266488	0.468782
gene2497	AT249_GQ6700903	312.725	-0.730727	0.239552	-3.05039	0.00228548	0.0206467
gene2498	AT249_GQ6700904	799.068	-0.0484807	0.0989909	-0.489749	0.624312	0.775148
gene2499	ISN1	33.466	0.0153423	0.348149	0.0440682	0.96485	0.982294
gene2500	VTC4	2186.72	-0.105405	0.130477	-0.807842	0.419181	0.620266
gene2501	AT249_GQ6700907	10652	-0.707816	0.210197	-3.36739	0.00075882	0.0099116
gene2502	AT249_tRNAaAspcchr2s1606794e1606864	0	NA	NA	NA	NA	NA
gene2503	AT249_GQ6700909	1634.05	0.408391	0.0896416	4.55582	5.22e-06	0.00027263
gene2504	SMC4	583.653	-0.401699	0.103709	-3.87333	0.00010736	0.00241816
gene2505	APL6	1261.18	-0.329725	0.0992763	-3.32129	0.00089602	0.0110579
gene2506	SSD1	1864.31	-0.256489	0.0927804	-2.76448	0.00570144	0.0380196
gene2507	PAM18	1124.53	0.686507	0.178876	3.83789	0.0001241	0.0026537
gene2508	RLP24	1855.9	0.779572	0.193375	4.0314	5.545e-05	0.00141208
gene2509	AT249_GQ6700915	56.7366	0.100065	0.248361	0.4029	0.687022	0.821558
gene2510	AT249_GQ6700916	150.101	-0.309	0.156499	-1.97445	0.0483309	0.1543
gene2511	AT249_GQ6700917	74.7397	-0.292218	0.18634	-1.5682	0.116835	0.271739
gene2512	PPR1	626.046	0.0402665	0.147428	0.273128	0.784755	0.879703
gene2513	PUT2	1551.74	-0.00896474	0.17416	-0.0514741	0.958948	0.979039
gene2514	MEF1	2937.31	0.162992	0.143165	1.13849	0.254916	0.453477
gene2515	CHA1	200.513	-0.725302	0.314357	-2.30725	0.0210407	0.0893834
gene2516	LSC2	5708.37	-0.119086	0.173644	-0.685808	0.492834	0.67839
gene2517	AT249_GQ6700923	303.913	-0.529123	0.18907	-2.79855	0.00513324	0.035251
gene2518	AT249_GQ6700924	38.0168	-0.115027	0.256201	-0.448973	0.653451	0.796945
gene2519	YAP1801	2047.46	-0.122868	0.131133	-0.936969	0.348774	0.552418
gene2520	AT249_GQ6700926	258.984	-0.736954	0.344819	-2.13722	0.0325801	0.119299
gene2521	CDH1	512.81	-0.101278	0.113161	-0.894994	0.37079	0.575548
gene2522	CCT3	2247.39	0.299903	0.0896952	3.34358	0.00082705	0.0104526
gene2523	PCT1	1522.69	0.139251	0.103991	1.33906	0.18055	0.364118
gene2524	JIP5	550.563	0.13156	0.214931	0.6121	0.540472	0.718173
gene2525	AT249_tRNAaValcchr2s1647894e1647967	0	NA	NA	NA	NA	NA
gene2526	RIM9	155.818	-0.213338	0.153846	-1.3867	0.165534	0.341999
gene2527	YGR237C	203.688	-0.00951342	0.144274	-0.0659398	0.947426	0.973156
gene2528	AT249_GQ6700934	733.111	0.723469	0.173757	4.16368	3.132e-05	0.00093359
gene2529	AT249_GQ6700935	596.249	-0.605501	0.152665	-3.96622	7.302e-05	0.00176227
gene2530	OCA2	792.987	0.154897	0.130797	1.18425	0.236313	0.431269
gene2531	POR1	30361.2	0.0330273	0.196054	0.16846	0.866222	0.926554
gene2532	MEP1	1446.28	-0.400817	0.24841	-1.61353	0.106629	0.256965
gene2533	AT249_GQ6700939	162.072	0.140258	0.249669	0.561774	0.57427	0.742929
gene2534	RPA190	1884.03	0.463421	0.187753	2.46826	0.0135773	0.0673286
gene2535	NUP145	1965.98	0.0160978	0.0881736	0.182569	0.855136	0.920158
gene2536	NBP35	388.459	-0.231984	0.12641	-1.83517	0.0664803	0.188225
gene2537	ISW1	878.239	-0.0396019	0.112607	-0.351681	0.725077	0.844562
gene2538	HYR1	1584.16	0.0954742	0.123369	0.773892	0.438995	0.636428
gene2539	ESS1	750.286	0.236558	0.144484	1.63726	0.101576	0.24857
gene2540	APE2	3834.72	0.0965912	0.0883173	1.09368	0.274093	0.476457
gene2541	NOP2	1349.26	0.285589	0.226127	1.26296	0.206603	0.396615
gene2542	AT249_GQ6700948	4334.03	-0.120809	0.106701	-1.13221	0.257544	0.456917
gene2543	AT249_GQ6700949	0	NA	NA	NA	NA	NA
gene2544	EAF7	312.252	0.0559924	0.161438	0.346834	0.728716	0.846272
gene2545	FPR1	2106.39	0.232323	0.140204	1.65704	0.0975116	0.241892
gene2546	AT249_GQ6700952	648.266	-0.13477	0.0989075	-1.36258	0.173014	0.35342
gene2547	NCS2	335.639	0.0562318	0.125361	0.448559	0.65375	0.796945
gene2548	AT249_GQ6700954	476.658	-0.612297	0.237826	-2.57456	0.0100369	0.055714
gene2549	TOM70	6016.5	0.15682	0.105309	1.48914	0.136449	0.302769
gene2550	AT249_GQ6700956	110.949	0.41082	0.165636	2.48025	0.0131289	0.0662516
gene2551	YNL122C	445.478	0.469011	0.193248	2.42699	0.0152248	0.0726957
gene2552	NMA111	1809.36	0.166887	0.193338	0.86319	0.388033	0.594233
gene2553	AT249_GQ6700959	3085.4	0.389635	0.177255	2.19816	0.0279378	0.107427
gene2554	AT249_GQ6700960	248.694	-0.104434	0.108172	-0.965449	0.33432	0.536861
gene2555	SET1	479.222	-0.21643	0.130286	-1.6612	0.0966735	0.240639
gene2556	AT249_GQ6700962	178.933	-0.120413	0.185524	-0.64904	0.516313	0.697453
gene2557	AT249_GQ6700963	14.5125	0.294168	0.362044	0.812521	0.416492	0.61773
gene2558	NDT80	199.183	-0.515025	0.208337	-2.47207	0.0134332	0.0668755
gene2559	KRE33	1428.48	0.495056	0.251203	1.97074	0.0487536	0.154717
gene2560	NRK1	398.267	0.126302	0.152698	0.827137	0.40816	0.612185
gene2561	YHR122W	182.678	-0.440863	0.170079	-2.59211	0.00953891	0.0539545
gene2562	AT249_GQ6700968	1059.5	-0.109311	0.112715	-0.9698	0.332146	0.534047
gene2563	TOM22	2000.37	0.474718	0.133862	3.54633	0.00039064	0.00622567
gene2564	CRC1	885.315	0.626261	0.244047	2.56615	0.0102835	0.0565445
gene2565	SPC98	324.931	-0.431365	0.175448	-2.45865	0.0139459	0.0687528
gene2566	FAR11	204.346	-0.158921	0.178435	-0.890634	0.373125	0.577757
gene2567	LSM12	223.204	0.30435	0.120623	2.52314	0.0116312	0.0613161
gene2568	TEP1	226.315	0.368707	0.15384	2.39668	0.0165443	0.0767826
gene2569	AT249_GQ6700975	1.75966	-0.243217	0.365263	-0.665868	0.505495	0.690065
gene2570	AT249_GQ6700976	52.8142	-0.0107969	0.206059	-0.0523972	0.958212	0.978485
gene2571	POL1	1439.09	-0.208217	0.119804	-1.73798	0.0822139	0.217919
gene2572	AT249_GQ6700978	1444.93	-0.0905379	0.129821	-0.697404	0.48555	0.67326
gene2573	AT249_GQ6700979	557.311	-0.310526	0.180944	-1.71615	0.086135	0.224284
gene2574	RSR1	0	NA	NA	NA	NA	NA
gene2575	AT249_tRNAaLeucchr2s1741068e1740986	0	NA	NA	NA	NA	NA
gene2576	OST2	650.303	0.361836	0.141776	2.55217	0.0107055	0.0580174
gene2577	OCA1	141.196	-0.144041	0.141919	-1.01495	0.310128	0.51549
gene2578	COX20	611.788	0.451425	0.133093	3.3918	0.00069435	0.00923957
gene2579	AVT4	2624.91	-0.00091605	0.171017	-0.00535651	0.995726	0.998484
gene2580	AT249_GQ6700986	1475.11	0.447698	0.276368	1.61993	0.105246	0.255142
gene2581	RPN11	2412.01	0.157914	0.114673	1.37708	0.168487	0.346266
gene2582	SAD1	136.999	0.462972	0.14718	3.14563	0.0016573	0.0165338
gene2583	MCM5	752.532	-0.170704	0.172049	-0.992181	0.321109	0.524658
gene2584	AT249_GQ6700990	167.801	0.245932	0.199695	1.23154	0.218121	0.409797
gene2585	TAL1	13030.9	-0.267712	0.225288	-1.18831	0.23471	0.429378
gene2586	YGR042W	10.8968	-0.813309	0.348801	-2.33173	0.0197151	0.0858205
gene2587	AIM45	3781.35	0.433453	0.0963942	4.49667	6.9e-06	0.00032693
gene2588	YFH7	1101.64	0.316441	0.266919	1.18553	0.235808	0.430657
gene2589	AT249_GQ6700995	1096.01	-0.0794076	0.155223	-0.511571	0.608952	0.76598
gene2590	AT249_GQ6700996	438.957	0.177301	0.246778	0.718462	0.472472	0.663293
gene2591	AUR1	462.136	0.0315377	0.174192	0.181052	0.856327	0.920431
gene2592	AT249_GQ6700998	14388.4	-0.0795383	0.270129	-0.294446	0.768417	0.871022
gene2593	ARC40	2672.67	0.230707	0.138805	1.66209	0.0964948	0.24043
gene2594	YGR026W	695.775	0.0422042	0.0970175	0.435016	0.663551	0.803555
gene2595	RPS25A	12026.9	0.946532	0.212276	4.45898	8.24e-06	0.00035671
gene2596	AT249_GQ6701002	1172.62	0.0804846	0.188119	0.427838	0.668769	0.807558
gene2597	AT249_GQ6701003	1089.35	-0.259004	0.167305	-1.54809	0.121599	0.279232
gene2598	MDJ1	2928	0.0393612	0.190282	0.206857	0.836121	0.908158
gene2599	AT249_GQ6701005	539.113	0.150382	0.144573	1.04018	0.298256	0.503854
gene2600	AT249_GQ6701006	162.825	-0.0486099	0.223338	-0.217652	0.8277	0.903659
gene2601	ABP1	4331.25	0.251174	0.140705	1.78511	0.0742441	0.203609
gene2602	YOR059C	282.24	-0.578667	0.249611	-2.31827	0.0204345	0.087839
gene2603	ERG8	669.186	0.05846	0.099009	0.590451	0.554888	0.72892
gene2604	TYR1	338.702	-0.153563	0.132638	-1.15775	0.246964	0.444095
gene2605	ARL1	777.594	0.238274	0.104813	2.27332	0.0230068	0.0947286
gene2606	YPL109C	445.189	-0.21734	0.100179	-2.16952	0.030043	0.113287
gene2607	GDE1	710.747	-0.158476	0.125877	-1.25898	0.208039	0.398118
gene2608	RDL2	921.415	0.281259	0.0980451	2.86867	0.00412206	0.0304528
gene2609	YDR131C	184.466	-0.517875	0.240645	-2.15203	0.0313951	0.116673
gene2610	BNA1	1910.69	0.0558251	0.2424	0.230301	0.817858	0.900087
gene2611	STE13	618.246	-0.431467	0.11448	-3.76892	0.00016395	0.00324111
gene2612	RPB8	794.692	0.697889	0.197161	3.53968	0.00040061	0.00634462
gene2613	RAD28	164.773	-0.133342	0.190907	-0.698466	0.484886	0.672707
gene2614	AT249_GQ6701020	1017.56	-0.0346057	0.0764068	-0.452914	0.650611	0.795566
gene2615	SMC3	873.843	-0.0418896	0.149233	-0.280699	0.778941	0.875315
gene2616	GCV1	1924.85	-1.20714	0.320372	-3.76791	0.00016462	0.00324111
gene2617	YDR109C	3787.44	0.115435	0.146123	0.789984	0.429537	0.628742
gene2618	BUR6	157.431	0.15993	0.14863	1.07603	0.281914	0.485636
gene2619	COQ6	1313.56	0.270745	0.123799	2.18698	0.0287438	0.10974
gene2620	FOL1	565.564	0.251425	0.163283	1.53981	0.123607	0.282234
gene2621	GIS2	2667.28	0.549675	0.102444	5.36563	8e-08	1.635e-05
gene2622	RTC4	645.06	-0.225212	0.169389	-1.32956	0.183665	0.368056
gene2623	AT249_GQ6701029	9119.02	-0.339483	0.262181	-1.29485	0.195374	0.382151
gene2624	AT249_GQ6701030	555.81	-0.182596	0.105106	-1.73725	0.0823424	0.218145
gene2625	AT249_GQ6701031	805.465	-0.0794077	0.0744873	-1.06606	0.286398	0.490815
gene2626	HSL7	555.245	-0.166294	0.115416	-1.44082	0.149634	0.319842
gene2627	TAF2	876.198	-0.521495	0.0926115	-5.631	2e-08	5.34e-06
gene2628	PDA1	9506.02	0.24849	0.176322	1.4093	0.158747	0.331901
gene2629	CYC3	1150.39	0.0254077	0.143391	0.177191	0.859359	0.922523
gene2630	AT249_GQ6701036	956.609	0.209452	0.261158	0.802015	0.422544	0.622878
gene2631	CUE5	1871.4	-0.138408	0.0952711	-1.45278	0.146286	0.315613
gene2632	CYT2	850.38	0.334886	0.138317	2.42114	0.0154718	0.0730765
gene2633	AT249_GQ6701039	2634.99	-0.263488	0.209349	-1.25861	0.208171	0.398118
gene2634	AT249_GQ6701040	1795.06	-0.361367	0.242976	-1.48725	0.136948	0.303306
gene2635	CAR1	415.113	-0.108403	0.374916	-0.289139	0.772475	0.87339
gene2636	MGS1	5249.66	0.442269	0.272804	1.6212	0.104976	0.25492
gene2637	HMO1	1670.89	-0.0183604	0.161754	-0.113508	0.909628	0.952478
gene2638	AT249_GQ6701044	250.567	-0.423315	0.139726	-3.0296	0.00244876	0.0215457
gene2639	AT249_GQ6701045	490.153	-0.138997	0.0825574	-1.68364	0.0922506	0.23482
gene2640	RSM24	1352.39	0.353729	0.158575	2.23067	0.0257031	0.102007
gene2641	NGG1	814.991	0.0436998	0.0848981	0.514732	0.60674	0.764345
gene2642	AT249_GQ6701048	143.595	-0.133016	0.19133	-0.69522	0.486917	0.673682
gene2643	SDH4	3220.76	0.219005	0.269871	0.811518	0.417068	0.618403
gene2644	AT249_GQ6701050	338.873	-0.404846	0.168707	-2.3997	0.0164086	0.0762925
gene2645	AT249_rRNAcchr2s1866973e1866857	0	NA	NA	NA	NA	NA
gene2646	OGG1	332.311	0.351952	0.212568	1.65571	0.0977807	0.241897
gene2647	AT249_GQ6701053	360.137	-0.737776	0.28518	-2.58706	0.00967999	0.0544615
gene2648	AT249_GQ6701054	1117.65	-0.0493464	0.199677	-0.247131	0.804807	0.891532
gene2649	YKL027W	291.986	0.467708	0.219803	2.12785	0.0333492	0.121175
gene2650	SSU1	464.526	0.323989	0.218012	1.4861	0.137251	0.303618
gene2651	MRP13	1145.72	0.161252	0.226218	0.712817	0.475959	0.665931
gene2652	GCD2	531.371	0.26449	0.200689	1.31791	0.187534	0.372131
gene2653	RTS1	1566.15	-0.042394	0.117777	-0.359952	0.718883	0.841743
gene2654	SYM1	47.9285	-0.103175	0.226999	-0.454519	0.649455	0.794458
gene2655	PXA2	250.475	-0.660848	0.256428	-2.57713	0.0099624	0.0554829
gene2656	RRD1	67.369	-0.442233	0.21661	-2.04161	0.0411902	0.139588
gene2657	YJL171C	1862.52	-0.158368	0.227667	-0.695616	0.48667	0.673682
gene2658	NUP192	1077.74	-0.306032	0.120595	-2.53769	0.0111587	0.0598087
gene2659	AT249_GQ6701065	265.113	-0.183101	0.164311	-1.11436	0.265124	0.466706
gene2660	POT1	2344.51	-0.375211	0.246539	-1.52192	0.12803	0.289668
gene2661	VPS33	745.738	0.250451	0.110499	2.26653	0.0234187	0.095473
gene2662	IKI3	1185.55	-0.109688	0.0709166	-1.54672	0.121931	0.279741
gene2663	SUB1	314.571	-0.256681	0.102563	-2.50266	0.0123264	0.0636111
gene2664	MNR2	789.043	-0.356423	0.11339	-3.14332	0.00167042	0.0165669
gene2665	HOF1	1111.57	-0.405747	0.0951171	-4.26576	1.992e-05	0.00066424
gene2666	AT249_GQ6701072	757.226	0.317142	0.181159	1.75063	0.0800093	0.213752
gene2667	RPS20	15396.5	1.08617	0.235505	4.6121	3.99e-06	0.00022957
gene2668	AT249_GQ6701074	1468.96	0.156811	0.13564	1.15608	0.247647	0.444746
gene2669	AT249_GQ6701075	100.779	0.104601	0.191688	0.545682	0.585284	0.748125
gene2670	MGT1	166.486	0.154831	0.131149	1.18057	0.237773	0.432842
gene2671	AT249_GQ6701077	4970.2	1.27285	0.382307	3.32939	0.00087037	0.0108113
gene2672	AT249_GQ6701078	0.20831	0	0.0774245	0	1	1
gene2673	AT249_rRNAcchr2s1924616e1924500	0	NA	NA	NA	NA	NA
gene2674	YDC1	196.536	-0.607998	0.227347	-2.67432	0.00748817	0.0463937
gene2675	SGF11	247.742	-0.03611	0.14737	-0.24503	0.806433	0.892623
gene2676	SEN54	180.048	-0.0115976	0.198467	-0.058436	0.953401	0.976212
gene2677	MTG1	253.282	0.36679	0.162412	2.2584	0.0239207	0.096829
gene2678	ASP3-4	316.043	0.273035	0.204223	1.33695	0.181241	0.365071
gene2679	CKB2	597.454	0.307175	0.144723	2.1225	0.0337954	0.122076
gene2680	HIR2	616.837	0.0565505	0.0973988	0.580608	0.561505	0.733618
gene2681	AT249_GQ6701087	279.323	0.27664	0.128162	2.15852	0.0308875	0.115356
gene2682	YPT35	387.36	0.017649	0.114443	0.154217	0.877438	0.931474
gene2683	TRR1	5072.78	-0.0298386	0.0889687	-0.335383	0.737336	0.851549
gene2684	CRM1	2453.85	0.0129104	0.0834026	0.154797	0.876982	0.93138
gene2685	AT249_GQ6701091	0	NA	NA	NA	NA	NA
gene2686	IMP3	227.195	0.332147	0.200624	1.65557	0.0978092	0.241897
gene2687	MRPL6	913.604	0.438656	0.196912	2.22767	0.0259023	0.102317
gene2688	MRPL9	1284.95	0.465106	0.17869	2.60287	0.00924468	0.0528208
gene2689	AT249_GQ6701095	29.1206	0.20157	0.275519	0.731601	0.464412	0.658914
gene2690	AT249_GQ6701096	97.2443	0.0324068	0.238966	0.135613	0.892127	0.940477
gene2691	THS1	4767.86	0.0978075	0.138769	0.704821	0.480922	0.670126
gene2692	YIL077C	475.709	-0.355028	0.175572	-2.02212	0.0431636	0.142987
gene2693	AT249_GQ6701099	5202.92	0.0642915	0.272575	0.235867	0.813536	0.897279
gene2694	AT249_GQ6701100	1566.91	0.19714	0.175062	1.12612	0.260116	0.46045
gene2695	PPM1	99.8294	-0.300035	0.185824	-1.61462	0.106393	0.256673
gene2696	AT249_GQ6701102	113.893	0.1269	0.198981	0.637748	0.523638	0.703551
gene2697	AXL1	581.246	-0.224059	0.112393	-1.99354	0.0462029	0.148954
gene2698	AT249_GQ6701104	206.501	-0.0513555	0.158847	-0.323301	0.746467	0.856874
gene2699	HMG1	2065.94	0.00639186	0.165461	0.0386306	0.969185	0.984005
gene2700	FPR3	3450.34	0.741776	0.251901	2.94472	0.00323252	0.0255576
gene2701	AT249_GQ6701107	3710.06	0.958586	0.202877	4.72496	2.3e-06	0.00017945
gene2702	COG8	400.235	0.292638	0.14167	2.06562	0.038864	0.134445
gene2703	VMA6	1886.04	0.207851	0.109172	1.90389	0.0569243	0.170078
gene2704	AT249_GQ6701110	1808.99	-0.645786	0.366227	-1.76335	0.0778416	0.209285
gene2705	AT249_GQ6701111	2168.61	0.183538	0.243218	0.754621	0.450476	0.646563
gene2706	AT249_GQ6701112	190.156	-0.329205	0.158156	-2.08152	0.0373865	0.131397
gene2707	MSS51	988.756	0.153621	0.169309	0.90734	0.364227	0.568197
gene2708	USA1	881.589	-0.15944	0.16652	-0.95748	0.338325	0.541234
gene2709	TSA1	15127.7	0.0661467	0.21669	0.30526	0.760168	0.864888
gene2710	GUK1	1187.74	0.633787	0.169813	3.73226	0.00018977	0.00357523
gene2711	PTH2	601.131	-0.389077	0.157914	-2.46385	0.0137453	0.0679619
gene2712	AT249_GQ6701118	412.731	-0.143663	0.145432	-0.987842	0.32323	0.526169
gene2713	PTC2	3363.2	0.0939144	0.0946817	0.991896	0.321248	0.524681
gene2714	YBL055C	369.756	-0.29451	0.207905	-1.41656	0.156611	0.329885
gene2715	AT249_tRNAaPhecchr2s1989700e1989790	0	NA	NA	NA	NA	NA
gene2716	TOD6	372.915	0.141208	0.152523	0.925815	0.354542	0.559339
gene2717	SAS3	267.024	0.00719409	0.174851	0.0411442	0.967181	0.983647
gene2718	TRM12	275.912	0.305208	0.121783	2.50616	0.0122052	0.0632472
gene2719	PIN4	1738.33	0.0718454	0.149167	0.481645	0.630058	0.779816
gene2720	AIM10	589.17	-0.253626	0.164409	-1.54266	0.122914	0.281434
gene2721	AT249_GQ6701127	931.55	-1.53269	0.37064	-4.13525	3.546e-05	0.00099829
gene2722	PEX13	556.19	-0.056992	0.171144	-0.333006	0.739129	0.852252
gene2723	AT249_GQ6701129	529.661	0.00448091	0.249203	0.0179809	0.985654	0.992337
gene2724	AT249_GQ6701130	1804.37	-0.785079	0.347385	-2.25997	0.0238233	0.096589
gene2725	SAM50	1435.47	0.105745	0.148274	0.713173	0.475739	0.66585
gene2726	CAB2	1028.26	0.221429	0.177081	1.25044	0.21114	0.401316
gene2727	UBP1	1017.1	0.133338	0.126119	1.05724	0.290402	0.494874
gene2728	AT249_GQ6701134	162.494	-0.0160344	0.14263	-0.11242	0.910491	0.952623
gene2729	CRZ1	1019.79	-0.466629	0.14418	-3.23643	0.00121033	0.0133058
gene2730	SDS3	183.161	-0.214403	0.161144	-1.3305	0.183353	0.367867
gene2731	KTR5	381.079	-0.00624247	0.127424	-0.0489897	0.960927	0.980044
gene2732	AT249_GQ6701138	6772.43	-0.103376	0.18204	-0.567877	0.570119	0.740293
gene2733	AT249_GQ6701139	13217.3	0.0435213	0.190319	0.228676	0.819121	0.9004
gene2734	AT249_GQ6701140	944.72	0.104036	0.13312	0.781516	0.434499	0.633134
gene2735	SIW14	130.422	-0.204771	0.172068	-1.19006	0.234022	0.428787
gene2736	UTP25	821.105	0.353013	0.111068	3.17835	0.00148116	0.0153194
gene2737	ICE2	352.149	0.00117068	0.144648	0.0080933	0.993543	0.997128
gene2738	SSN8	149.306	-0.00310847	0.162806	-0.0190931	0.984767	0.992009
gene2739	LAC1	506.449	0.44658	0.149894	2.9793	0.00288905	0.023769
gene2740	AT249_GQ6701146	437.26	-0.00597317	0.131707	-0.0453519	0.963827	0.981628
gene2741	AT249_GQ6701147	194.796	-0.107448	0.184316	-0.582954	0.559925	0.732876
gene2742	GPI15	43.4938	-0.164227	0.24228	-0.677839	0.497874	0.682137
gene2743	BDP1	0.111125	0	0.0774245	0	1	1
gene2744	YNL035C	365.048	0.277627	0.129149	2.14967	0.0315817	0.116914
gene2745	CWC2	179.923	0.277066	0.164479	1.6845	0.0920846	0.234633
gene2746	PRP28	587.024	0.262995	0.150357	1.74913	0.0802679	0.21433
gene2747	PEX5	900.83	0.452297	0.235927	1.91711	0.0552239	0.167289
gene2748	MNN10	1033.66	0.237861	0.113295	2.09949	0.0357737	0.127051
gene2749	SWI1	603.625	-0.151631	0.159399	-0.951266	0.34147	0.544718
gene2750	RAD1	428.888	-0.039447	0.123552	-0.319275	0.749518	0.858237
gene2751	AT249_GQ6701157	743.565	0.329175	0.154723	2.1275	0.0333782	0.121175
gene2752	RMI1	223.473	0.0472324	0.163705	0.288522	0.772947	0.87339
gene2753	TRS23	116.53	0.274402	0.20478	1.33998	0.180251	0.363659
gene2754	VHS1	2948.68	-0.0465471	0.179111	-0.259878	0.794958	0.886876
gene2755	AT249_GQ6701161	926.282	0.368876	0.16593	2.22309	0.02621	0.102913
gene2756	AT249_GQ6701162	6693.19	-0.303237	0.306974	-0.987826	0.323238	0.526169
gene2757	SHB17	1503.91	0.54711	0.119311	4.58559	4.53e-06	0.0002525
gene2758	AT249_GQ6701164	183.656	-0.187544	0.159948	-1.17253	0.240985	0.436026
gene2759	AT249_GQ6701165	239.874	0.235942	0.155487	1.51743	0.129157	0.291437
gene2760	APM4	389.485	0.200074	0.102565	1.95071	0.051092	0.159246
gene2761	PRS5	886.788	0.187681	0.0898751	2.08825	0.0367756	0.129971
gene2762	RTK1	3954.62	-0.0561514	0.248565	-0.225902	0.821277	0.901307
gene2763	AT249_GQ6701169	10.423	-0.294691	0.365127	-0.807092	0.419613	0.620447
gene2764	MAM3	643.812	-0.31957	0.106711	-2.99472	0.00274693	0.0230487
gene2765	NAP1	3270.2	0.124224	0.0862676	1.43998	0.149872	0.320082
gene2766	AT249_GQ6701172	208.88	-0.220228	0.163616	-1.346	0.178301	0.361019
gene2767	RSM25	1528.85	0.339037	0.153221	2.21273	0.0269163	0.104851
gene2768	FAP1	478.404	-0.495123	0.20569	-2.40714	0.0160781	0.0752388
gene2769	LYS12	5458.91	0.165355	0.1596	1.03606	0.300174	0.506207
gene2770	YNL022C	158.013	0.637265	0.217066	2.93581	0.00332682	0.0260592
gene2771	JHD2	695.283	-0.555207	0.181557	-3.05803	0.00222797	0.0203082
gene2772	ATP2	74476.2	0.320446	0.155487	2.06092	0.0393105	0.135436
gene2773	STE24	2681.07	0.291246	0.10879	2.67713	0.00742559	0.0461188
gene2774	SRB4	559.383	0.198903	0.126328	1.5745	0.115372	0.269326
gene2775	YDL144C	678.254	0.225297	0.11612	1.9402	0.0523553	0.161791
gene2776	ADO1	5535.26	0.586198	0.177689	3.29901	0.00097026	0.0115467
gene2777	TDA4	390.169	-0.0915323	0.110425	-0.828909	0.407156	0.611216
gene2778	AVT6	303.459	-0.0970445	0.119868	-0.809597	0.418172	0.619133
gene2779	MRP21	605.87	0.209433	0.207993	1.00692	0.313972	0.518479
gene2780	MAP2	3005.18	0.252746	0.07335	3.44576	0.00056946	0.00822231
gene2781	SCS2	2262.01	0.256099	0.0821267	3.11835	0.0018187	0.0175231
gene2782	LCL2	241.844	0.282903	0.155178	1.82309	0.0682897	0.192487
gene2783	SEN2	895.385	0.323476	0.172225	1.87822	0.0603511	0.176806
gene2784	STB1	538.757	-0.0932463	0.207343	-0.44972	0.652912	0.796945
gene2785	PDC2	296.875	-0.34153	0.151348	-2.25658	0.0240341	0.0969783
gene2786	RFX1	649.651	-0.237513	0.176385	-1.34656	0.178122	0.360801
gene2787	SET6	573.153	-0.0765253	0.271301	-0.282068	0.777891	0.875062
gene2788	AT249_GQ6701194	4747.43	0.0438108	0.322264	0.135947	0.891863	0.940477
gene2789	LST8	320.939	0.0569247	0.143184	0.397564	0.690952	0.824134
gene2790	CBF5	4532.96	0.492714	0.199969	2.46396	0.0137413	0.0679619
gene2791	AT249_GQ6701197	387.163	-0.195455	0.167705	-1.16546	0.243831	0.439607
gene2792	AT249_GQ6701198	1128.38	0.44875	0.175533	2.5565	0.0105732	0.0576804
gene2793	AT249_GQ6701199	40.1898	0.31927	0.325029	0.982282	0.325961	0.528461
gene2794	MET13	4031.72	0.641074	0.17923	3.57683	0.00034778	0.0056857
gene2795	BUD31	60.1843	-0.40059	0.237299	-1.68813	0.091387	0.23356
gene2796	TRK2	585.516	-0.350025	0.179239	-1.95284	0.0508389	0.158848
gene2797	URA2	2330.38	0.350215	0.227397	1.5401	0.123535	0.282234
gene2798	SPT10	115.919	-0.307091	0.232657	-1.31993	0.186857	0.37137
gene2799	AT249_GQ6701205	206.102	-0.312469	0.200831	-1.55588	0.119737	0.275829
gene2800	AT249_GQ6701206	105.933	-0.0125458	0.154359	-0.0812766	0.935222	0.966301
gene2801	PTH1	230.274	0.0725526	0.154156	0.470644	0.637895	0.786582
gene2802	CYS4	5249.19	0.223615	0.128825	1.73581	0.0825983	0.218366
gene2803	AT249_GQ6701209	548.851	0.696162	0.145946	4.76999	1.84e-06	0.00016674
gene2804	DST1	319.539	0.0680872	0.127747	0.532984	0.594044	0.754776
gene2805	RNA15	509.253	0.251644	0.14595	1.72417	0.0846769	0.222239
gene2806	PTI1	483.644	-0.427463	0.178789	-2.39089	0.0168077	0.0777161
gene2807	SEC9	988.414	-0.481542	0.125148	-3.84779	0.00011919	0.00258137
gene2808	AT249_GQ6701214	7685.6	0.123461	0.168364	0.733297	0.463378	0.658368
gene2809	CTA1	8950.02	-0.80269	0.273223	-2.93786	0.00330486	0.0259675
gene2810	LCP5	330.641	0.020705	0.266116	0.0778043	0.937984	0.967576
gene2811	NSA2	762.279	0.33214	0.232508	1.42851	0.153146	0.324883
gene2812	STH1	2001.75	-0.278895	0.0938542	-2.97158	0.00296273	0.0241789
gene2813	CCP1	16521.8	0.0928126	0.288935	0.321224	0.748041	0.85732
gene2814	PAM17	1196.15	0.0913838	0.105905	0.862882	0.388203	0.594233
gene2815	MNN11	927.241	0.22163	0.140408	1.57847	0.114458	0.268181
gene2816	AT249_GQ6701222	698.337	0.00416182	0.137141	0.0303471	0.97579	0.987284
gene2817	AT249_GQ6701223	35.7981	0.109438	0.238554	0.458758	0.646408	0.79226
gene2818	IBA57	516.67	-0.223672	0.117354	-1.90597	0.0566546	0.169756
gene2819	GON7	256.181	0.355003	0.137428	2.58319	0.00978904	0.0547956
gene2820	AT249_GQ6701226	2235.65	0.526763	0.153833	3.42426	0.00061648	0.00867865
gene2821	ATP12	886.013	0.194517	0.126043	1.54326	0.122768	0.281278
gene2822	AT249_GQ6701228	2457.63	0.0335305	0.149753	0.223906	0.82283	0.90206
gene2823	AT249_GQ6701229	2303.5	-0.117996	0.199436	-0.59165	0.554085	0.728242
gene2824	AT249_GQ6701230	753.61	-0.524472	0.221396	-2.36893	0.0178394	0.0803645
gene2825	BOR1	247.478	-0.201236	0.128447	-1.56668	0.117189	0.272063
gene2826	PER1	494.597	0.150224	0.100845	1.48965	0.136317	0.302769
gene2827	INO1	709.126	-0.306489	0.319476	-0.95935	NA	NA
gene2828	AT249_GQ6701234	740.459	-0.285341	0.144512	-1.97451	0.048324	0.1543
gene2829	GPD1	2283.52	0.706066	0.263373	2.68086	0.00734325	0.0458885
gene2830	AT249_GQ6701236	143.947	0.187143	0.164837	1.13532	0.256241	0.45502
gene2831	ATG27	1330.45	0.346212	0.171655	2.0169	0.0437058	0.143941
gene2832	RPL17B	13428.3	0.983968	0.218753	4.49808	6.86e-06	0.00032693
gene2833	AT249_GQ6701239	253.817	-0.156123	0.113505	-1.37547	0.168985	0.347008
gene2834	AT249_GQ6701240	224.896	-0.184993	0.180459	-1.02513	0.305303	0.510989
gene2835	UTP30	253.241	0.609495	0.172352	3.53634	0.00040572	0.00637059
gene2836	AT249_GQ6701242	264.951	0.0132911	0.118264	0.112385	0.910518	0.952623
gene2837	AT249_GQ6701243	755.543	0.525071	0.139125	3.7741	0.00016059	0.00321683
gene2838	YAK1	485.011	-0.336444	0.0934901	-3.59871	0.0003198	0.00529655
gene2839	TPO5	1084.19	0.187752	0.190134	0.98747	0.323412	0.526181
gene2840	SNU114	699.66	-0.0170197	0.115422	-0.147457	0.882771	0.934484
gene2841	EBP2	995.872	0.569987	0.252498	2.25739	0.0239838	0.0969296
gene2842	ULP1	331.417	0.214663	0.187468	1.14506	0.252182	0.450497
gene2843	YME2	1023.7	-0.712694	0.146504	-4.86467	1.15e-06	0.00011621
gene2844	BEM2	1271.02	-0.358251	0.106675	-3.35834	0.00078411	0.010086
gene2845	CHS2	1267.19	-0.481888	0.0807606	-5.96687	0	8.8e-07
gene2846	SEN34	222.054	0.0195392	0.125081	0.156213	0.875865	0.930974
gene2847	YER156C	1227.4	0.475791	0.180056	2.64246	0.00823062	0.0492477
gene2848	TVP23	116.667	0.174477	0.180011	0.969254	0.332419	0.534316
gene2849	AT249_GQ6701255	278.084	0.00465301	0.121387	0.0383321	0.969423	0.984005
gene2850	PUF4	845.03	0.283283	0.21358	1.32636	0.184721	0.369151
gene2851	YGR149W	1137.95	-0.132845	0.144585	-0.9188	0.3582	0.562727
gene2852	ARF1	5021.08	0.345548	0.109845	3.14578	0.00165642	0.0165338
gene2853	MRPS5	1116.79	0.385877	0.191326	2.01686	0.0437106	0.143941
gene2854	AT249_GQ6701260	703.39	-0.104306	0.109947	-0.948688	0.342779	0.545604
gene2855	AT249_GQ6701261	548.109	-0.0775763	0.137849	-0.562764	0.573596	0.742525
gene2856	PHO8	399.05	-0.0958453	0.179975	-0.532548	0.594347	0.754776
gene2857	RPA34	253.728	0.894678	0.247672	3.61235	0.00030343	0.00507518
gene2858	AT249_GQ6701264	824.554	0.190704	0.148933	1.28047	0.200379	0.388344
gene2859	TIM50	1778.31	0.206565	0.122946	1.68013	0.0929319	0.235489
gene2860	AIF1	230.774	-0.239368	0.147415	-1.62377	0.104424	0.254179
gene2861	AT249_GQ6701267	185.554	-0.701976	0.136193	-5.15427	2.5e-07	4.163e-05
gene2862	ARL3	160.978	0.132749	0.171511	0.773994	0.438934	0.636428
gene2863	YER010C	398.606	0.0607936	0.127895	0.475339	0.634545	0.783504
gene2864	SFH5	531.907	0.435719	0.181266	2.40375	0.0162278	0.0755904
gene2865	AT249_GQ6701271	258.734	-0.0639872	0.165394	-0.386876	0.698848	0.829064
gene2866	MCD4	1176.63	-0.0932408	0.146611	-0.635976	0.524792	0.704356
gene2867	ABZ1	653.964	0.0401352	0.201829	0.198857	0.842375	0.912798
gene2868	IMG2	464.941	0.307145	0.234562	1.30944	0.190386	0.37573
gene2869	YEL1	415.77	-0.382626	0.131096	-2.91867	0.00351528	0.0271577
gene2870	PUP3	1180.61	0.221788	0.0932776	2.37772	0.0174199	0.0791786
gene2871	CMC2	18.7752	0.124259	0.342414	0.362891	0.716686	0.841211
gene2872	MTC1	1505.08	-0.048221	0.113117	-0.426293	0.669894	0.808258
gene2873	AT249_GQ6701279	421.424	-0.563319	0.176261	-3.19593	0.0013938	0.0147162
gene2874	NIT2	336.767	-0.270657	0.139545	-1.93958	0.0524314	0.161884
gene2875	ARP5	1533.26	-0.15885	0.107071	-1.4836	0.137916	0.30433
gene2876	SRV2	2989.17	0.0595792	0.0742058	0.802892	0.422037	0.622493
gene2877	YDJ1	5500.1	0.426408	0.24049	1.77308	0.0762153	0.207555
gene2878	AQR1	386.619	-0.722487	0.333184	-2.16843	0.030126	0.113516
gene2879	AT249_GQ6701285	359.714	-0.720042	0.248704	-2.89518	0.00378941	0.0289228
gene2880	AT249_GQ6701286	10565	-0.354393	0.127286	-2.78422	0.00536559	0.0363995
gene2881	AYR1	1119.12	0.175709	0.15926	1.10329	0.269903	0.471794
gene2882	GDT1	1279.65	0.333435	0.149769	2.22633	0.0259918	0.102431
gene2883	AT249_GQ6701289	106.553	-0.165589	0.181455	-0.912563	0.361472	0.565065
gene2884	MOT1	1740.42	-0.308019	0.0906708	-3.39711	0.00068102	0.00920382
gene2885	PFK26	689.722	-0.648242	0.129588	-5.00234	5.7e-07	7.392e-05
gene2886	YNK1	9121.87	0.774548	0.169254	4.57624	4.73e-06	0.00025798
gene2887	AT249_GQ6701293	2691.37	0.223245	0.105082	2.12447	0.0336305	0.121785
gene2888	AT249_GQ6701294	0	NA	NA	NA	NA	NA
gene2889	AT249_GQ6701295	404.215	0.133766	0.105146	1.27219	0.203306	0.392068
gene2890	BUD20	263.702	0.355688	0.212753	1.67183	0.0945569	0.238072
gene2891	RPL10	17090.2	0.855083	0.184074	4.64533	3.4e-06	0.00021244
gene2892	SEC53	4458.24	0.533543	0.20896	2.55332	0.0106701	0.057897
gene2893	FMP32	319.897	0.233767	0.162535	1.43825	0.150363	0.320858
gene2894	FMP25	1452.4	-0.0269957	0.132767	-0.203332	0.838875	0.910322
gene2895	BOS1	147.659	0.0959054	0.170754	0.561659	0.574348	0.742929
gene2896	RSC1	1139.89	0.0267313	0.116537	0.229379	0.818574	0.900298
gene2897	AT249_GQ6701303	257.273	0.0443671	0.156249	0.283952	0.776447	0.874064
gene2898	AT249_GQ6701304	6915.62	0.248209	0.0990596	2.50566	0.0122224	0.0632532
gene2899	AT249_GQ6701305	476.867	-0.0969892	0.164622	-0.589162	0.555752	0.729488
gene2900	IMO32	405.054	0.318821	0.133445	2.38915	0.0168874	0.0778047
gene2901	UTP10	1250.66	0.458135	0.239217	1.91515	0.055474	0.167548
gene2902	CDS1	1588.18	0.282638	0.170734	1.65542	0.0978384	0.241897
gene2903	AT249_GQ6701309	1.04975	-0.165304	0.319212	-0.517852	0.604562	0.762292
gene2904	PHO2	759.85	0.0852663	0.155313	0.548995	0.583009	0.747479
gene2905	EAR1	356.239	0.144376	0.126708	1.13944	0.25452	0.453235
gene2906	KIN28	197.4	-0.0617713	0.116419	-0.530593	0.595701	0.755887
gene2907	AT249_GQ6701313	668.844	0.310957	0.15135	2.05456	0.0399212	0.136796
gene2908	DUN1	583.607	0.358908	0.129042	2.78134	0.00541355	0.0365811
gene2909	CYK3	696.709	-0.392856	0.121003	-3.24667	0.00116762	0.0130342
gene2910	AT249_tRNAaGlncchr2s2317703e2317632	0	NA	NA	NA	NA	NA
gene2911	AT249_tRNAaLyscchr2s2318154e2318082	0	NA	NA	NA	NA	NA
gene2912	GPI10	319.386	-0.00904583	0.127832	-0.0707635	0.943586	0.970442
gene2913	PTK2	1978.88	0.153965	0.0752531	2.04596	0.04076	0.138546
gene2914	LAA1	827.481	-0.0965159	0.100983	-0.955761	0.339193	0.54211
gene2915	ALG9	295.089	0.123133	0.125282	0.982841	0.325686	0.528353
gene2916	AT249_GQ6701322	3269.23	0.269831	0.185492	1.45468	0.145757	0.314734
gene2917	PHO13	1166.03	0.459602	0.132781	3.46135	0.00053747	0.00787247
gene2918	YPD1	583.45	0.309189	0.108548	2.84839	0.00439405	0.0317675
gene2919	VID27	659.663	-0.0940335	0.0917907	-1.02443	0.30563	0.511368
gene2920	RRG9	116.29	-0.0378498	0.232737	-0.162629	0.87081	0.929004
gene2921	ATG20	142.859	-0.525863	0.195031	-2.69631	0.00701127	0.0443609
gene2922	ARC15	1777.98	0.0847032	0.174758	0.484689	0.627897	0.77842
gene2923	YML108W	291.694	0.440013	0.188846	2.33001	0.0198055	0.0859641
gene2924	SNP1	259.054	0.0390751	0.151166	0.258492	0.796027	0.887222
gene2925	YBR220C	649.855	0.114366	0.111733	1.02357	0.306041	0.511834
gene2926	AT249_GQ6701332	232.211	-0.169337	0.12485	-1.35632	0.174997	0.356752
gene2927	AT249_GQ6701333	315.19	0.25535	0.151067	1.69031	0.0909687	0.233196
gene2928	AT249_GQ6701334	55.7865	0.541632	0.294067	1.84187	0.0654948	0.186896
gene2929	PYC2	9282.52	-0.31891	0.16165	-1.97284	0.0485138	0.1543
gene2930	BUL1	1290.77	-0.00544791	0.106484	-0.0511618	0.959197	0.979095
gene2931	AT249_GQ6701337	3496.36	-0.669242	0.308223	-2.17129	0.0299093	0.112905
gene2932	URA1	4572.41	0.278122	0.202952	1.37038	0.170567	0.349832
gene2933	AT249_GQ6701339	14818.3	-0.0120653	0.367662	-0.0328163	0.973821	0.986429
gene2934	YBL086C	610.724	-0.278505	0.194514	-1.4318	0.152201	0.32342
gene2935	AT249_GQ6701341	1000.83	-0.123122	0.115722	-1.06395	0.287352	0.491359
gene2936	RHB1	1242.82	0.0510256	0.0809409	0.630405	0.528429	0.707816
gene2937	HOS2	710.493	-0.0913279	0.10081	-0.905941	0.364967	0.569124
gene2938	AT249_GQ6701344	645.535	0.394743	0.298614	1.32191	0.186197	0.370638
gene2939	SEC2	360.513	0.267534	0.167905	1.59337	0.111078	0.263798
gene2940	TOF1	242.222	-0.0397134	0.237818	-0.166991	0.867377	0.927007
gene2941	AT249_tRNAaAspcchr2s2375760e2375690	0	NA	NA	NA	NA	NA
gene2942	PDR1	451.684	0.156481	0.103848	1.50682	0.131856	0.295253
gene2943	FET4	1350.78	1.59481	0.367066	4.34474	1.394e-05	0.00050967
gene2944	AT249_GQ6701350	111.08	0.415934	0.188328	2.20856	0.0272055	0.105492
gene2945	AT249_GQ6701351	303.013	0.150301	0.275238	0.546075	0.585014	0.748125
gene2946	AT249_GQ6701352	89.4181	0.232632	0.378347	0.614863	0.538645	0.716716
gene2947	AT249_GQ6701353	0	NA	NA	NA	NA	NA
gene2948	AT249_rRNAcchr3s520e2100	90.096	0.00040522	0.29123	0.00139142	0.99889	1
gene2949	AT249_rRNAcchr3s2183e8707	41.9008	-0.0408109	0.311211	-0.131136	0.895668	0.94273
gene2950	AT249_GQ6703018	275.325	-0.498915	0.378117	-1.31947	0.187011	0.371529
gene2951	AT249_GQ6703019	239.337	-0.124938	0.381689	-0.327329	0.743419	0.854535
gene2952	AT249_GQ6703020	545.716	-0.305512	0.3758	-0.812965	0.416238	0.617715
gene2953	AT249_GQ6703021	474.359	-0.277721	0.380062	-0.730726	0.464946	0.658915
gene2954	AT249_GQ6703022	114.277	-0.285036	0.356648	-0.799208	0.42417	0.624518
gene2955	AT249_GQ6703023	0	NA	NA	NA	NA	NA
gene2956	AT249_GQ6703024	32.0712	-0.203931	0.365207	-0.558398	0.576572	0.744476
gene2957	AT249_GQ6703025	0	NA	NA	NA	NA	NA
gene2958	AT249_GQ6703026	7089.17	0.0875277	0.374171	0.233924	0.815044	0.898161
gene2959	AT249_GQ6703027	808.818	0.0751942	0.33619	0.223666	0.823017	0.90206
gene2960	AT249_GQ6703028	488.247	-0.0988011	0.346524	-0.28512	0.775552	0.87394
gene2961	AT249_GQ6703029	286.712	0.241414	0.331526	0.728189	0.466498	0.659473
gene2962	AT249_GQ6703030	42.7336	-0.148703	0.340348	-0.436914	0.662174	0.802462
gene2963	AT249_GQ6703031	84.2825	-0.289879	0.316383	-0.916229	0.359547	0.563794
gene2964	YPL279C	509.047	-0.140439	0.256609	-0.54729	0.58418	0.747479
gene2965	DAL4	784.747	-0.356848	0.273827	-1.30319	0.192511	0.378891
gene2966	AT249_GQ6703034	58.3006	-0.304971	0.282911	-1.07797	0.281045	0.484798
gene2967	AT249_GQ6703035	392.445	-0.116156	0.306325	-0.379193	0.704545	0.833481
gene2968	AT249_GQ6703036	34.8929	0.19119	0.291158	0.656652	0.511405	0.693365
gene2969	AT249_GQ6703037	129.384	0.029093	0.301641	0.0964488	0.923164	0.959966
gene2970	AT249_GQ6703038	339.556	-0.308482	0.310396	-0.993834	0.320304	0.523983
gene2971	YIL166C	1033.82	-0.78398	0.321551	-2.43812	0.0147638	0.0709355
gene2972	AT249_GQ6703040	957.666	-0.498323	0.289368	-1.72211	0.0850498	0.222526
gene2973	AT249_GQ6703041	3851.29	-1.243	0.36644	-3.3921	0.00069358	0.00923957
gene2974	AT249_rRNAcchr3s86603e86719	0	NA	NA	NA	NA	NA
gene2975	AT249_GQ6703043	297.828	-0.483143	0.281738	-1.71487	0.0863696	0.224588
gene2976	AT249_GQ6703044	329.215	0.227339	0.176353	1.28911	0.197359	0.384078
gene2977	PET8	64.0326	0.467619	0.257413	1.81661	0.0692771	0.194406
gene2978	NFS1	2559.52	-0.20196	0.152084	-1.32795	0.184194	0.368323
gene2979	RLP7	1184.08	0.483536	0.191077	2.53058	0.0113875	0.0606215
gene2980	LEU2	4382.83	0.418236	0.159128	2.6283	0.00858133	0.050747
gene2981	ODC1	6067.87	0.380109	0.13052	2.91228	0.00358802	0.0275935
gene2982	AT249_tRNAaProcchr3s103230e103159	0	NA	NA	NA	NA	NA
gene2983	SMK1	28.8155	-0.255743	0.346717	-0.737614	0.460749	0.656289
gene2984	VPS15	415.529	-0.443079	0.134041	-3.30555	0.00094789	0.0114336
gene2985	PEX2	701.827	-0.0468335	0.164331	-0.284995	0.775648	0.87394
gene2986	VPS29	0	NA	NA	NA	NA	NA
gene2987	PRP3	346.616	-0.203812	0.0973602	-2.09338	0.036315	0.128612
gene2988	AT249_GQ6703056	1098.52	-0.472959	0.173697	-2.72289	0.00647135	0.0417262
gene2989	AT249_GQ6703057	419.393	-0.929319	0.24461	-3.79918	0.00014517	0.00297872
gene2990	AT249_GQ6703058	294.016	-0.32415	0.151099	-2.14528	0.0319304	0.117947
gene2991	ELG1	274.759	0.224593	0.16092	1.39568	0.162812	0.337891
gene2992	AT249_GQ6703060	1267.28	-0.193197	0.121247	-1.59342	0.111066	0.263798
gene2993	AT249_GQ6703061	0	NA	NA	NA	NA	NA
gene2994	AT249_GQ6703062	1696.39	-0.600177	0.254214	-2.36092	0.0182299	0.0816159
gene2995	SPT3	165.372	0.0332586	0.163709	0.203157	0.839013	0.910322
gene2996	THI80	215.852	-0.183216	0.250684	-0.730865	0.464861	0.658915
gene2997	ERG25	8160.35	-0.107203	0.277372	-0.386496	0.699129	0.829204
gene2998	RPL20B	14170.2	0.87913	0.210853	4.16939	3.054e-05	0.00092133
gene2999	AT249_GQ6703067	190.281	-0.0848906	0.141546	-0.599737	0.548682	0.725468
gene3000	VPS71	101.034	0.16078	0.184002	0.873796	0.382229	0.587724
gene3001	ARH1	691.664	0.0650939	0.155272	0.419226	0.675051	0.812477
gene3002	TUL1	1004.18	-0.089326	0.0904217	-0.987882	0.32321	0.526169
gene3003	YKL033W-A	1694.96	-0.25563	0.184271	-1.38726	0.165364	0.341927
gene3004	PRS3	1277.5	0.307989	0.139314	2.21076	0.0270526	0.105059
gene3005	ETP1	348.592	-0.267911	0.119621	-2.23966	0.0251131	0.100058
gene3006	AT249_GQ6703074	76.5648	-0.319664	0.238972	-1.33766	0.181006	0.364746
gene3007	RRP5	2079.24	0.144054	0.186737	0.771426	0.440455	0.637025
gene3008	YOR289W	448.016	-0.969551	0.27454	-3.53155	0.00041313	0.00642257
gene3009	MXR1	4775.76	-0.724435	0.368732	-1.96467	NA	NA
gene3010	MEH1	276.906	0.299236	0.129963	2.30247	0.0213087	0.0901442
gene3011	RSC4	514.224	-0.119794	0.122141	-0.98078	0.326701	0.529274
gene3012	CAT2	1105.73	0.378559	0.280295	1.35057	0.176832	0.359337
gene3013	AT249_GQ6703081	213.067	-0.289663	0.190251	-1.52253	0.127875	0.289667
gene3014	DGK1	875.293	0.116161	0.109481	1.06101	0.288686	0.492533
gene3015	AT249_GQ6703083	32.485	0.167931	0.248934	0.674602	0.499929	0.684397
gene3016	AT249_GQ6703084	192.555	0.274091	0.196755	1.39305	0.163603	0.339256
gene3017	AT249_GQ6703085	715.031	0.0246808	0.128018	0.192792	0.847122	0.916312
gene3018	SCT1	1692.47	-0.0497186	0.091189	-0.545226	0.585598	0.748125
gene3019	AT249_GQ6703087	243.047	0.0536662	0.133267	0.402697	0.687171	0.821558
gene3020	ULA1	294.925	-0.117593	0.124638	-0.943477	0.345437	0.548457
gene3021	AT249_GQ6703089	562.667	0.311228	0.144985	2.14662	0.0318232	0.117723
gene3022	AT249_tRNAaValcchr3s179947e180019	0	NA	NA	NA	NA	NA
gene3023	AT249_GQ6703091	1467.9	-0.843768	0.232791	-3.62457	0.00028944	0.00488961
gene3024	PRY2	3605.34	-0.640836	0.241558	-2.65293	0.00797974	0.0480524
gene3025	SUI2	2029.43	0.485194	0.144457	3.35873	0.000783	0.010086
gene3026	YJR008W	573.193	-0.0848965	0.351087	-0.24181	0.808927	0.894533
gene3027	AT249_GQ6703095	473.189	-0.362771	0.149151	-2.43224	0.0150057	0.0719109
gene3028	AT249_GQ6703096	8.11746	-0.206353	0.368138	-0.560531	0.575117	0.743734
gene3029	HRQ1	414.667	-0.575323	0.191188	-3.0092	0.00261941	0.0222737
gene3030	ENO1	50993.6	0.23981	0.168284	1.42503	0.154149	0.326191
gene3031	AT249_GQ6703099	443.719	-0.150512	0.137818	-1.09211	0.274787	0.47718
gene3032	AT249_GQ6703100	778.733	0.0845353	0.164146	0.515001	0.606552	0.764298
gene3033	ADE2	2387.15	0.159821	0.123503	1.29407	0.195641	0.382192
gene3034	AT249_GQ6703102	1756.86	-0.475183	0.162213	-2.92938	0.00339636	0.0264811
gene3035	RAX1	248.903	-0.247762	0.153179	-1.61746	0.105779	0.255879
gene3036	AT249_GQ6703104	2.64903	-0.465591	0.342375	-1.35989	0.173865	0.35473
gene3037	AIM6	917.427	-0.598877	0.311425	-1.92302	0.0544772	0.16592
gene3038	YBL028C	119.574	0.4403	0.291629	1.50979	0.131096	0.294371
gene3039	RPL19A	16746.8	0.698053	0.168384	4.1456	3.389e-05	0.00097043
gene3040	TEC1	1106.17	-0.438344	0.156309	-2.80434	0.00504197	0.0348067
gene3041	MAK21	1233.52	0.0967237	0.211575	0.457161	0.647556	0.793091
gene3042	ARO10	6949.54	0.18547	0.378901	0.489493	0.624492	0.775148
gene3043	AFI1	216.38	-0.184685	0.165387	-1.11669	0.264128	0.465465
gene3044	YDR381C-A	400.588	0.132672	0.252206	0.526047	0.598856	0.757509
gene3045	AT249_GQ6703113	770.026	0.475763	0.145749	3.26425	0.00109752	0.0124994
gene3046	ORT1	394.546	0.591441	0.255565	2.31425	0.0206541	0.0883864
gene3047	AT249_GQ6703115	12272.5	1.01704	0.243064	4.18424	2.861e-05	0.00087881
gene3048	AT249_GQ6703116	124.494	0.14607	0.185273	0.788401	0.430462	0.629424
gene3049	AT249_GQ6703117	27.1569	-0.310582	0.263607	-1.1782	0.238716	0.433624
gene3050	AT249_GQ6703118	74.1329	0.166723	0.184542	0.90344	0.366293	0.570314
gene3051	AT249_GQ6703119	3988.44	0.221062	0.175309	1.26098	0.207315	0.39738
gene3052	AT249_GQ6703120	1466.29	0.189175	0.177616	1.06508	0.28684	0.491117
gene3053	LEO1	884.333	0.171664	0.118959	1.44305	0.149007	0.319445
gene3054	CTS2	440.993	0.140927	0.159398	0.884117	0.376633	0.58113
gene3055	VPS74	898.808	0.221712	0.0996195	2.22559	0.0260415	0.102529
gene3056	AT249_GQ6703124	381.27	0.0337911	0.126711	0.266679	0.789716	0.882726
gene3057	ESF1	546.393	0.293594	0.23352	1.25725	0.208662	0.398604
gene3058	RTC5	671.605	-0.21934	0.143068	-1.53312	0.125246	0.284721
gene3059	RIO1	276.461	0.290566	0.23628	1.22976	0.218788	0.41037
gene3060	KEI1	624.256	0.252241	0.142199	1.77386	0.0760855	0.207459
gene3061	AT249_GQ6703129	309.742	0.213573	0.102413	2.08541	0.0370318	0.130603
gene3062	AT249_GQ6703130	795.31	-0.3722	0.184378	-2.01868	0.0435201	0.143687
gene3063	BCS1	644.05	0.0855557	0.145686	0.587263	0.557027	0.730405
gene3064	UBP2	1033.45	-0.00893602	0.0981732	-0.091023	0.927474	0.961628
gene3065	TFC6	305.517	-0.136731	0.149562	-0.91421	0.360606	0.564838
gene3066	YHR112C	2256.79	-0.659155	0.239994	-2.74655	0.00602255	0.0395366
gene3067	BIG1	270.772	-0.336063	0.120347	-2.79246	0.00523092	0.0358248
gene3068	AT249_GQ6703136	63.0344	-0.034172	0.187414	-0.182335	0.85532	0.920158
gene3069	APS3	310.2	-0.109173	0.133307	-0.81896	0.412809	0.615148
gene3070	CBP4	549.464	0.169031	0.212845	0.79415	0.427108	0.626999
gene3071	ERG1	3660.26	-0.10167	0.28251	-0.359883	0.718935	0.841743
gene3072	YOR378W	277.76	-0.0257442	0.124298	-0.207117	0.835919	0.908132
gene3073	AT249_GQ6703141	820.913	-0.211468	0.355254	-0.595261	0.551669	0.727331
gene3074	YPK1	2294.74	-0.208088	0.196557	-1.05867	0.289752	0.494099
gene3075	AT249_GQ6703143	47.856	-0.0695998	0.243803	-0.285475	0.77528	0.873915
gene3076	HSL1	2146.66	-0.148943	0.129076	-1.15391	0.248535	0.445868
gene3077	AT249_GQ6703145	450.141	-0.344149	0.159735	-2.15449	0.0312016	0.116272
gene3078	SIZ1	628.189	-0.044501	0.11397	-0.390461	0.696196	0.827514
gene3079	STE14	239.908	0.102879	0.177383	0.57998	0.561928	0.733982
gene3080	FCF1	400.102	0.410515	0.246903	1.66266	0.0963809	0.240265
gene3081	RUP1	533.7	0.0858527	0.115312	0.744528	0.456557	0.651626
gene3082	AT249_GQ6703150	293.302	-0.0847631	0.212077	-0.399681	0.689392	0.82266
gene3083	AT249_GQ6703151	632.729	0.00721287	0.0931311	0.0774486	0.938267	0.967591
gene3084	CST6	1437.08	0.072742	0.0923207	0.787928	0.430739	0.629641
gene3085	STP22	203.883	-0.138954	0.144218	-0.963497	0.335298	0.53792
gene3086	AT249_GQ6703154	143.551	-0.310943	0.199591	-1.5579	0.119256	0.275347
gene3087	AT249_GQ6703155	180.052	-0.373689	0.193626	-1.92996	0.0536122	0.164021
gene3088	HMX1	1135.2	0.151818	0.308075	0.492795	0.622157	0.773955
gene3089	AT249_GQ6703157	446.873	-0.023002	0.168401	-0.13659	0.891355	0.940477
gene3090	AT249_GQ6703158	3637.76	0.378009	0.18779	2.01294	0.0441208	0.144676
gene3091	YLR063W	491.311	0.272583	0.148183	1.83951	0.0658405	0.187277
gene3092	SEC4	2278.6	0.018193	0.108214	0.168121	0.866488	0.926643
gene3093	FRS1	3680.09	0.381404	0.117573	3.24397	0.00117876	0.0130807
gene3094	YFL034W	632.051	-0.207096	0.0947721	-2.18519	0.0288746	0.109945
gene3095	AT249_GQ6703163	113.007	-0.112696	0.183051	-0.615652	0.538124	0.716368
gene3096	TEL2	205.747	-0.169847	0.168015	-1.0109	0.312063	0.517101
gene3097	AT249_GQ6703165	708.601	-0.214614	0.185384	-1.15767	0.246999	0.444095
gene3098	AT249_GQ6703166	0	NA	NA	NA	NA	NA
gene3099	RHO1	3647.16	0.0783767	0.0760234	1.03096	0.302562	0.508416
gene3100	MET16	791.235	-0.612555	0.310465	-1.97303	0.0484925	0.1543
gene3101	NUT2	144.399	-0.117534	0.23553	-0.499019	0.617766	0.771626
gene3102	AT249_GQ6703170	110.586	0.48664	0.179674	2.70847	0.0067595	0.0433634
gene3103	AT249_GQ6703171	536.369	-0.0118899	0.110653	-0.107453	0.91443	0.954548
gene3104	YHR045W	1187.97	-0.10295	0.294982	-0.349005	0.727085	0.845214
gene3105	MRPS9	1465.94	0.319869	0.173926	1.83911	0.0658996	0.187277
gene3106	YOL086W-A	97.0597	-0.239621	0.186968	-1.28162	0.199977	0.387714
gene3107	RIB7	192.441	-0.370406	0.172037	-2.15306	0.0313141	0.116605
gene3108	RPB5	822.174	0.450327	0.152626	2.95053	0.00317232	0.0252903
gene3109	YOL087C	596.924	0.0782648	0.111337	0.702952	0.482086	0.670843
gene3110	AT249_GQ6703178	97.009	0.320968	0.271663	1.18149	0.237407	0.432597
gene3111	BRX1	889.152	0.696924	0.26088	2.67143	0.00755279	0.046623
gene3112	AVO1	360.71	-0.244139	0.156322	-1.56177	0.118341	0.273985
gene3113	AT249_GQ6703181	1015.75	-0.395612	0.127655	-3.09908	0.00194123	0.0183902
gene3114	RPL27B	9801.9	0.974642	0.227485	4.28443	1.832e-05	0.00063
gene3115	AT249_GQ6703183	1285.18	-0.456819	0.131226	-3.48116	0.00049925	0.00734216
gene3116	AT249_GQ6703184	360.568	-0.0382492	0.181693	-0.210515	0.833266	0.906989
gene3117	WRS1	1666.22	0.168808	0.126811	1.33118	0.183131	0.367713
gene3118	YDR341C	2182.84	0.313578	0.144978	2.16293	0.0305468	0.114489
gene3119	AT249_GQ6703187	718.142	-0.176066	0.12055	-1.46052	0.144147	0.312864
gene3120	RIB3	861.354	0.785786	0.179308	4.38232	1.174e-05	0.00046323
gene3121	VPS60	387.185	0.201055	0.157182	1.27912	0.200854	0.388967
gene3122	COQ3	661.035	0.255952	0.141694	1.80637	0.07086	0.197426
gene3123	VPS72	713.805	-0.0615661	0.0970212	-0.634564	0.525713	0.705031
gene3124	AT249_GQ6703192	2.09731	0.586243	0.371365	1.57862	0.114424	0.268181
gene3125	AT249_GQ6703193	240.825	0.365787	0.206412	1.77212	0.0763747	0.207765
gene3126	YHL008C	277.938	-0.35641	0.139357	-2.55752	0.0105421	0.0575726
gene3127	PDS5	493.505	-0.28202	0.196214	-1.43731	0.150631	0.321295
gene3128	RCO1	524.094	0.117685	0.100436	1.17175	0.241299	0.43644
gene3129	AT249_GQ6703197	2143.94	0.485961	0.137528	3.53355	0.00041002	0.00641357
gene3130	ARG7	1139.94	0.29419	0.117212	2.50991	0.0120763	0.0627722
gene3131	SNF5	514.853	0.070122	0.0905626	0.774294	0.438757	0.636428
gene3132	BSD2	675.553	-0.115361	0.139079	-0.829467	0.40684	0.611086
gene3133	CTP1	1796.83	0.191025	0.12213	1.56412	0.117789	0.273006
gene3134	TFA1	535.519	0.270676	0.108849	2.48671	0.0128932	0.0656052
gene3135	AT249_GQ6703203	448.975	-0.0388482	0.129443	-0.300118	0.764087	0.867472
gene3136	AT249_GQ6703204	699.795	0.399327	0.111735	3.57389	0.00035172	0.00573151
gene3137	AT249_GQ6703205	3256.82	-0.0494936	0.294954	-0.167801	0.86674	0.926717
gene3138	AT249_GQ6703206	66.7758	-0.766301	0.316344	-2.42237	0.0154197	0.0730668
gene3139	AT249_GQ6703223	412.877	0.133889	0.15772	0.848903	0.395935	0.601499
gene3140	AT249_GQ6703224	130.47	-0.0750087	0.161051	-0.465744	0.641399	0.788791
gene3141	AT249_tRNAaAlacchr3s393646e393574	0	NA	NA	NA	NA	NA
gene3142	AT249_GQ6703226	0	NA	NA	NA	NA	NA
gene3143	AT249_GQ6703227	923.236	-0.0816924	0.109085	-0.748886	0.453926	0.649124
gene3144	PDC1	65095.8	0.0674966	0.1856	0.363667	0.716107	0.841211
gene3145	PEX25	893.989	0.0543846	0.154371	0.352298	0.724615	0.844218
gene3146	AT249_GQ6703230	113.467	-0.349983	0.219521	-1.59431	0.110867	0.263745
gene3147	AT249_GQ6703231	71.8385	-0.180936	0.247913	-0.729837	0.46549	0.658967
gene3148	AT249_GQ6703232	865.029	-0.151102	0.193206	-0.782079	0.434168	0.632874
gene3149	CBK1	941.863	-0.101495	0.104	-0.975921	0.329103	0.531516
gene3150	AT249_tRNAaThrcchr3s408179e408107	0	NA	NA	NA	NA	NA
gene3151	AT249_GQ6703235	66.0401	0.387345	0.214763	1.80359	0.071295	0.197704
gene3152	GET2	743.466	0.0330149	0.0947367	0.348491	0.727471	0.845214
gene3153	DPP1	63.4278	-0.563912	0.223063	-2.52804	0.0114703	0.0608705
gene3154	YML096W	178.678	-0.0232555	0.198632	-0.117078	0.906798	0.951087
gene3155	AT249_GQ6703239	114.961	-0.376896	0.153318	-2.45827	0.0139608	0.0687595
gene3156	NAB3	1436.57	-0.0818994	0.151051	-0.542195	0.587684	0.749467
gene3157	NGL2	498.608	0.305096	0.127957	2.38437	0.0171084	0.0781832
gene3158	VPS9	475.099	-0.15011	0.126326	-1.18828	0.234724	0.429378
gene3159	FAF1	294.221	0.277536	0.141586	1.9602	0.049973	0.157209
gene3160	CTF4	615.905	0.163231	0.217153	0.751685	0.45224	0.647892
gene3161	AT249_GQ6703245	226.968	0.504818	0.15829	3.1892	0.00142668	0.0149274
gene3162	RRP9	709.815	0.444347	0.232263	1.91313	0.055732	0.168025
gene3163	AT249_GQ6703247	1359.21	0.0296863	0.189016	0.157057	0.8752	0.930657
gene3164	RMD5	401.627	-0.172247	0.171496	-1.00438	0.315196	0.519258
gene3165	AT249_GQ6703249	1066.8	-0.320204	0.0854668	-3.74653	0.0001793	0.00342036
gene3166	AT249_GQ6703250	14.9154	0.188905	0.305923	0.617492	0.53691	0.715238
gene3167	AT249_GQ6703251	644.645	-0.0379555	0.100836	-0.376407	0.706614	0.834954
gene3168	AT249_GQ6703252	7.85481	-0.558923	0.374899	-1.49087	0.135997	0.302693
gene3169	NOP4	766.224	-0.272762	0.243713	-1.1192	0.263057	0.464358
gene3170	TRM44	357.069	0.327266	0.154877	2.11308	0.0345943	0.123991
gene3171	PHO85	1119.56	0.238974	0.137131	1.74266	0.0813924	0.216306
gene3172	AT249_GQ6703256	5.19975	-0.072689	0.382056	-0.190257	0.849108	0.917348
gene3173	AT249_GQ6703257	749.134	-0.0475719	0.0791628	-0.600938	0.547881	0.724788
gene3174	KTR1	6850.08	0.37696	0.197104	1.91249	0.0558128	0.168068
gene3175	HIR1	427.244	0.178713	0.144977	1.2327	0.217689	0.409432
gene3176	ARG1	8711.33	0.212644	0.294584	0.721844	0.47039	0.662075
gene3177	SIT4	991.092	0.182173	0.127039	1.43399	0.151575	0.322448
gene3178	DGA1	504.572	-0.166961	0.114538	-1.45769	0.144927	0.313617
gene3179	AT249_GQ6703263	192.07	-0.05632	0.153945	-0.365844	0.714482	0.840479
gene3180	BCK1	145.258	-0.535616	0.138509	-3.867	0.00011018	0.00244229
gene3181	MRPL49	546.228	0.319042	0.254003	1.25606	0.209095	0.399132
gene3182	PHS1	841.736	0.372152	0.161733	2.30102	0.0213905	0.0904145
gene3183	YDL206W	449.363	-0.00280379	0.0832471	-0.0336804	0.973132	0.986022
gene3184	RPN3	2866.09	0.103755	0.0958654	1.0823	0.27912	0.482266
gene3185	AT249_GQ6703269	156.183	-0.0759588	0.186972	-0.406258	0.684553	0.819588
gene3186	RAD54	494.622	-0.257688	0.1273	-2.02426	0.0429429	0.14279
gene3187	YEL047C	3155.68	0.368515	0.280271	1.31485	0.188559	0.373091
gene3188	AVT1	640.599	-0.0606315	0.150364	-0.403231	0.686779	0.821476
gene3189	REC8	0.345214	-0.0283742	0.150064	-0.189081	0.85003	0.917583
gene3190	AT249_GQ6703274	13676.5	-0.0505441	0.192232	-0.262932	0.792603	0.885015
gene3191	HAT1	543.993	0.253233	0.151958	1.66647	0.09562	0.238956
gene3192	AT249_GQ6703276	134.037	0.117088	0.252549	0.463622	0.642919	0.790189
gene3193	AT249_GQ6703277	37.5132	-0.0352686	0.294329	-0.119827	0.90462	0.949502
gene3194	AT249_GQ6703278	57271.3	-0.232937	0.324955	-0.716828	0.47348	0.664093
gene3195	YPT1	2420.15	0.0383166	0.0763278	0.502	0.615668	0.770864
gene3196	YLR065C	491.263	0.225446	0.112095	2.0112	0.0443041	0.144954
gene3197	AT249_GQ6703281	25541	0.457401	0.133083	3.43696	0.00058828	0.00839836
gene3198	AT249_GQ6703282	1.59349	0.212931	0.322619	0.660006	0.50925	0.69211
gene3199	HAA1	930.734	0.00911555	0.13631	0.0668736	0.946682	0.972787
gene3200	POL30	2061.18	0.311946	0.144389	2.16045	0.0307378	0.114881
gene3201	MAK3	785.61	-0.266579	0.197793	-1.34777	0.177734	0.360193
gene3202	STP3	788.705	-0.675254	0.267688	-2.52254	0.011651	0.0613161
gene3203	SUR4	2481.59	0.368919	0.122503	3.01151	0.00259948	0.0222161
gene3204	ROM2	1819.66	-0.426877	0.186023	-2.29476	0.0217469	0.0914829
gene3205	ARC18	1007.36	0.122684	0.122845	0.998689	0.317945	0.521809
gene3206	YOR352W	240.229	-0.140301	0.219605	-0.638878	0.522902	0.703496
gene3207	AT249_GQ6703291	260.204	0.201158	0.197271	1.0197	0.307869	0.513666
gene3208	SOF1	543.91	0.367913	0.205853	1.78726	0.0738947	0.202897
gene3209	PSR1	266.945	-0.14912	0.209559	-0.711592	0.476718	0.666117
gene3210	TOP1	1143.57	0.310416	0.156224	1.98699	0.0469238	0.150608
gene3211	CDC5	1149.5	-0.627427	0.146527	-4.282	1.852e-05	0.00063
gene3212	SIN3	2566.24	-0.32906	0.095334	-3.45165	0.00055717	0.0081142
gene3213	PFA4	148.857	-0.0406005	0.198233	-0.204812	0.837719	0.909308
gene3214	YMR265C	136.225	-0.467015	0.143068	-3.26428	0.00109743	0.0124994
gene3215	CAC2	586.053	-0.0131772	0.123385	-0.106798	0.914949	0.954697
gene3216	AT249_GQ6703300	509.997	0.112158	0.172087	0.651751	0.514562	0.69597
gene3217	SAP30	397.908	-0.110195	0.130398	-0.84507	0.398072	0.603839
gene3218	AT249_GQ6703302	694.519	-0.875654	0.321164	-2.7265	0.006401	0.0413252
gene3219	TGL1	337.591	-0.301503	0.123476	-2.4418	0.0146142	0.0704706
gene3220	ACH1	8482.41	-0.292303	0.186273	-1.56922	0.116597	0.271434
gene3221	AT249_GQ6703305	135.074	-0.0752487	0.295466	-0.254678	0.798972	0.888675
gene3222	GGC1	2541.83	0.536957	0.178244	3.01248	0.00259124	0.0221831
gene3223	PCF11	279.846	0.0587915	0.231649	0.253795	0.799654	0.888738
gene3224	ADK1	6294.68	0.622375	0.198139	3.14111	0.0016831	0.0166332
gene3225	MSC3	341.652	0.197039	0.0954118	2.06514	0.0389094	0.134511
gene3226	YGR067C	605.471	-0.295071	0.118117	-2.49812	0.0124852	0.0641736
gene3227	AT249_GQ6703311	589.731	-0.191388	0.153016	-1.25077	0.211019	0.401316
gene3228	GTT3	2181.35	-0.260374	0.113492	-2.29421	0.0217783	0.0915071
gene3229	CDC8	520.885	0.146033	0.165543	0.882149	0.377696	0.582344
gene3230	AT249_GQ6703314	168.736	-0.294418	0.165157	-1.78266	0.0746413	0.204477
gene3231	MDM12	308.292	-0.28898	0.156042	-1.85194	0.0640348	0.184286
gene3232	AT249_GQ6703316	1136.8	-0.23225	0.134852	-1.72226	0.0850222	0.222526
gene3233	YCS4	246.792	-0.950436	0.186453	-5.09746	3.4e-07	5.131e-05
gene3234	AT249_GQ6703318	294.936	-0.298566	0.128636	-2.32102	0.0202859	0.087497
gene3235	YJU2	112.113	-0.220578	0.180032	-1.22521	0.220496	0.412351
gene3236	TAF4	857.046	-0.213554	0.0857623	-2.49007	0.0127716	0.065183
gene3237	RCL1	509.921	0.47946	0.184882	2.59333	0.00950516	0.0538838
gene3238	AT249_GQ6703322	481.078	-0.184176	0.100214	-1.83784	0.0660865	0.187424
gene3239	AT249_GQ6703323	129.589	0.0894321	0.204351	0.43764	0.661648	0.8024
gene3240	AT249_GQ6703324	882.444	-0.117591	0.0695965	-1.68962	0.0911015	0.233344
gene3241	MED4	57.845	0.0212704	0.212827	0.099942	0.92039	0.958445
gene3242	DCS1	480.116	0.238722	0.125294	1.90529	0.0567418	0.169756
gene3243	SEC22	8.64631	0.343069	0.36952	0.928419	0.35319	0.558319
gene3244	SWT1	369.884	0.0525038	0.0878223	0.597841	0.549946	0.726192
gene3245	AT249_GQ6703329	63.3218	-0.66082	0.262923	-2.51336	0.0119586	0.0624163
gene3246	AT249_tRNAaArgcchr3s560362e560255	0	NA	NA	NA	NA	NA
gene3247	GND2	21057.2	-0.0825343	0.21198	-0.389349	0.697018	0.827772
gene3248	ESBP6	339.44	-0.774858	0.273574	-2.83235	0.00462073	0.0329829
gene3249	SEY1	1814.53	0.0899737	0.231097	0.389334	0.697029	0.827772
gene3250	GET4	785.534	0.287101	0.115865	2.47789	0.0132163	0.0662516
gene3251	DDP1	412.508	0.263012	0.102417	2.56804	0.0102274	0.0564626
gene3252	AT249_GQ6703336	1838.94	1.24092	0.290726	4.26833	1.969e-05	0.00066099
gene3253	AT249_GQ6703337	90.8157	-0.139416	0.281714	-0.494885	0.620681	0.773435
gene3254	AMD2	91.6633	-0.468177	0.235945	-1.98426	0.0472269	0.151485
gene3255	AT249_GQ6703339	383.129	-0.00932186	0.17067	-0.0546193	0.956442	0.977662
gene3256	AT249_tRNAaIlecchr3s577141e577068	0	NA	NA	NA	NA	NA
gene3257	GLN4	826.765	-0.0305682	0.162522	-0.188087	0.850809	0.917667
gene3258	AT249_GQ6703342	2758.55	-0.62326	0.19177	-3.25005	0.00115386	0.0129662
gene3259	FMP45	4292.72	-0.822514	0.27398	-3.00209	0.0026813	0.022648
gene3260	AT249_GQ6703344	281.932	0.0511705	0.141112	0.362624	0.716886	0.841211
gene3261	AT249_GQ6703345	627.99	-0.00085577	0.14988	-0.00570971	0.995444	0.998399
gene3262	COQ2	6645.73	0.6075	0.168469	3.60601	0.00031094	0.00518375
gene3263	VPS3	621.608	-0.300269	0.112084	-2.67896	0.00738511	0.04598
gene3264	BFR2	494.574	0.434964	0.276661	1.57219	0.115906	0.270324
gene3265	LTV1	579.604	-0.0237445	0.199618	-0.118949	0.905315	0.949925
gene3266	APC11	58.7109	-0.237807	0.214334	-1.10952	0.267207	0.469816
gene3267	PRO1	1209.41	-0.336929	0.208979	-1.61226	0.106905	0.257263
gene3268	AVT3	919.274	-0.15977	0.193439	-0.825943	0.408836	0.612654
gene3269	AT249_GQ6703353	239.005	0.197921	0.314462	0.629397	0.529089	0.708247
gene3270	PIH1	257.31	0.0558697	0.166673	0.335206	0.737469	0.851549
gene3271	TDA11	167.876	-0.188391	0.147258	-1.27933	0.200781	0.388967
gene3272	KEL2	1478.75	0.168204	0.104933	1.60297	0.108942	0.260925
gene3273	AT249_GQ6703357	60.0754	-0.210605	0.28921	-0.72821	0.466485	0.659473
gene3274	CCT8	2227.77	0.476185	0.146799	3.24378	0.00117954	0.0130807
gene3275	VPS53	568.652	-0.0800265	0.089893	-0.890242	0.373336	0.577887
gene3276	AT249_tRNAaPhecchr3s615823e615733	0	NA	NA	NA	NA	NA
gene3277	AT249_GQ6703361	349.725	-0.914872	0.213497	-4.28517	1.826e-05	0.00063
gene3278	AT249_rRNAcchr3s618989e618873	0	NA	NA	NA	NA	NA
gene3279	AT249_GQ6703363	6134.92	-0.581359	0.301913	-1.92558	0.0541565	0.165042
gene3280	PGC1	1059.2	-0.327271	0.219951	-1.48793	0.136771	0.303217
gene3281	GAS2	167.435	-0.596701	0.286952	-2.07944	0.0375766	0.1317
gene3282	TIM21	640.975	0.226199	0.115919	1.95136	0.0510143	0.159242
gene3283	AT249_tRNAaArgcchr3s625939e626011	0	NA	NA	NA	NA	NA
gene3284	PSO2	447.708	-0.213209	0.13408	-1.59016	0.111798	0.264772
gene3285	IRC3	304.77	-0.178635	0.138747	-1.28749	0.197924	0.384763
gene3286	UBX5	564.923	-0.00415754	0.0885338	-0.0469599	0.962545	0.980872
gene3287	AT249_GQ6703371	69.8347	-0.165198	0.229909	-0.718537	0.472426	0.663293
gene3288	VPS36	437.141	-0.0217459	0.137219	-0.158475	0.874082	0.929917
gene3289	HYM1	546.807	0.127696	0.176054	0.72532	0.468256	0.660951
gene3290	AT249_GQ6703374	53.5732	0.279999	0.302369	0.926015	0.354438	0.559339
gene3291	AT249_tRNAaThrcchr3s638481e638553	0	NA	NA	NA	NA	NA
gene3292	GTR1	584.107	-0.0883283	0.149085	-0.592468	0.553537	0.7279
gene3293	ERG9	2200.78	0.116873	0.117339	0.99602	0.31924	0.523087
gene3294	AT249_GQ6703378	129.604	-0.0943908	0.198236	-0.476153	0.633965	0.783261
gene3295	AT249_GQ6703379	248.381	0.247663	0.178475	1.38766	0.16524	0.341811
gene3296	CIN1	91.8511	-0.627173	0.21748	-2.88382	0.00392881	0.0295324
gene3297	AT249_GQ6703381	261.248	-0.486842	0.186406	-2.61173	0.00900861	0.0518814
gene3298	TOP2	1573.07	-0.196218	0.132499	-1.48091	0.138632	0.305472
gene3299	MSL5	355.723	0.431319	0.152941	2.82017	0.00479986	0.0338327
gene3300	CLF1	482.915	-0.106166	0.128359	-0.827102	0.408179	0.612185
gene3301	AT249_GQ6703385	38.3249	0.124255	0.226947	0.547508	0.58403	0.747479
gene3302	AT249_GQ6703386	64.2967	-0.142573	0.206121	-0.691695	0.489129	0.675581
gene3303	AT249_GQ6703387	38.1479	0.415518	0.274538	1.51351	0.130149	0.292893
gene3304	YKU70	252.203	-0.30758	0.15281	-2.01282	0.0441337	0.144676
gene3305	TMT1	119.535	0.189602	0.184363	1.02842	0.303754	0.510082
gene3306	AT249_GQ6703390	1428.72	-0.539004	0.10549	-5.10954	3.2e-07	4.96e-05
gene3307	AT249_GQ6703391	261.959	-0.960866	0.249175	-3.85618	0.00011517	0.00250764
gene3308	FIP1	558.908	0.240506	0.149892	1.60453	0.108597	0.260345
gene3309	AT249_GQ6703393	123.692	-0.00945737	0.156993	-0.0602406	0.951964	0.975446
gene3310	AT249_GQ6703394	65.6222	0.293153	0.214163	1.36884	0.171051	0.35054
gene3311	AT249_GQ6703395	8319.6	0.980582	0.226683	4.32579	1.52e-05	0.00054629
gene3312	AT249_GQ6703396	366.213	-0.129816	0.158382	-0.819643	0.41242	0.615148
gene3313	ERV2	248.403	-0.245452	0.192857	-1.27272	0.203119	0.392068
gene3314	TIP41	329.496	0.0164549	0.0995557	0.165283	0.868721	0.928052
gene3315	OCA5	2823.91	0.0167287	0.0926302	0.180597	0.856684	0.920431
gene3316	RPG1	4875.13	0.345255	0.118534	2.91271	0.00358308	0.0275935
gene3317	AT249_GQ6703401	222.568	-0.330536	0.176425	-1.87352	0.0609962	0.17806
gene3318	SEC18	1842.15	-0.15333	0.100788	-1.5213	0.128183	0.289756
gene3319	AT249_GQ6703403	231.904	0.0859486	0.114704	0.749307	0.453672	0.649011
gene3320	AT249_GQ6703404	17.7033	-0.107455	0.301941	-0.355881	0.721929	0.843221
gene3321	RSC58	1224.44	0.204684	0.0874621	2.34026	0.0192702	0.0846288
gene3322	ECM16	658.477	0.14007	0.161054	0.86971	0.384459	0.590511
gene3323	AT249_GQ6703407	262.197	0.121514	0.130864	0.928557	0.353118	0.558319
gene3324	RAD5	223.766	-0.556157	0.176927	-3.14342	0.00166987	0.0165669
gene3325	KIN1	888.547	-0.560373	0.118037	-4.74743	2.06e-06	0.00017185
gene3326	AT249_GQ6703410	405.112	-0.363006	0.184276	-1.96991	0.0488492	0.154923
gene3327	YMR226C	1365.04	-0.00372658	0.17484	-0.0213143	0.982995	0.991571
gene3328	ECM18	371.125	-0.557484	0.214888	-2.59431	0.00947821	0.0537912
gene3329	AT249_GQ6703413	177.691	-0.727418	0.237573	-3.06187	0.00219959	0.0201219
gene3330	YDR124W	36.4651	-0.692805	0.224474	-3.08635	0.00202632	0.0190527
gene3331	HRT3	167.573	-0.00325284	0.158228	-0.020558	0.983598	0.991571
gene3332	AT249_GQ6703416	824.064	-0.280476	0.123524	-2.27061	0.0231706	0.0951609
gene3333	AT249_GQ6703417	86.8719	-0.0866561	0.251966	-0.343919	0.730907	0.847657
gene3334	AT249_GQ6703418	960.648	-0.137546	0.288333	-0.47704	0.633334	0.782724
gene3335	AT249_GQ6703419	657.3	0.328626	0.136685	2.40426	0.0162054	0.075586
gene3336	AT249_GQ6703420	534.07	0.329574	0.0854719	3.85593	0.00011529	0.00250764
gene3337	RAD6	565.203	0.127401	0.230209	0.553417	0.579978	0.746591
gene3338	PKP2	192.43	-0.512976	0.137838	-3.72159	0.00019797	0.0036631
gene3339	PNC1	1290.62	-0.538385	0.316505	-1.70103	0.0889369	0.229673
gene3340	AT249_GQ6703424	152.437	-0.00330534	0.230694	-0.0143278	0.988568	0.993882
gene3341	MPM1	5640.36	0.118178	0.326722	0.361709	0.71757	0.841426
gene3342	ATG12	110.292	-0.0722331	0.274174	-0.263457	0.792198	0.884915
gene3343	AT249_GQ6703427	698.695	0.123143	0.101053	1.2186	0.222997	0.415649
gene3344	HPC2	181.821	-0.355943	0.153795	-2.31441	0.0206454	0.0883864
gene3345	SSC1	37102.1	0.0873302	0.133458	0.654365	0.512877	0.694384
gene3346	AT249_GQ6703430	1105.96	-0.508165	0.263748	-1.92671	0.0540163	0.164813
gene3347	AT249_GQ6703431	83.2128	0.379829	0.242972	1.56326	0.117991	0.273299
gene3348	SPF1	2940.47	0.0799373	0.10752	0.743464	0.457201	0.652179
gene3349	AT249_GQ6703433	643.222	0.110425	0.114832	0.961617	0.336242	0.539151
gene3350	MNN2	513.514	-0.222566	0.120642	-1.84485	0.0650593	0.18589
gene3351	ERG6	4555.22	0.0480802	0.23847	0.20162	0.840214	0.910846
gene3352	CCC1	1709.89	-0.12751	0.150353	-0.848074	0.396397	0.601839
gene3353	AT249_GQ6703437	80.6167	-0.0834428	0.193964	-0.430198	0.667052	0.80606
gene3354	AT249_tRNAaArgcchr3s747279e747350	0	NA	NA	NA	NA	NA
gene3355	SGV1	519.037	-0.00363727	0.0875471	-0.0415464	0.96686	0.983647
gene3356	AT249_GQ6703440	88.2094	0.0904636	0.207696	0.435559	0.663157	0.803269
gene3357	AT249_GQ6703441	4648.58	0.208664	0.108104	1.93021	0.0535804	0.164021
gene3358	AT249_GQ6703442	221.058	-0.294785	0.190224	-1.54967	0.121221	0.278489
gene3359	AT249_GQ6703443	768.214	-0.530442	0.218863	-2.42362	0.0153665	0.0729189
gene3360	AT249_GQ6703444	310.64	0.455258	0.122793	3.70753	0.00020929	0.00382925
gene3361	AT249_GQ6703445	455.1	0.128887	0.122581	1.05144	0.293056	0.497724
gene3362	AT249_GQ6703446	222.756	-0.0963079	0.230873	-0.417147	0.676571	0.813683
gene3363	URA3	547.454	0.240625	0.141831	1.69655	0.0897808	0.230852
gene3364	AT249_GQ6703448	307.624	-0.0994799	0.129231	-0.769782	0.441429	0.637369
gene3365	AT249_GQ6703449	260.389	0.102004	0.140757	0.72468	0.468649	0.660951
gene3366	AT249_GQ6703450	245.018	0.259361	0.140954	1.84004	0.0657627	0.187239
gene3367	GPI14	645.757	0.32329	0.0889222	3.63565	0.00027728	0.00471568
gene3368	TMA22	541.259	0.428999	0.137196	3.12692	0.00176651	0.0171179
gene3369	YPL067C	224.708	0.122022	0.170257	0.716689	0.473566	0.664093
gene3370	MAP1	2000	0.393656	0.110538	3.56128	0.00036906	0.00597256
gene3371	SPC19	116.056	0.0194392	0.185492	0.104798	0.916536	0.955886
gene3372	RAV2	410.091	0.0930403	0.157022	0.59253	0.553496	0.7279
gene3373	SCC2	597.242	0.228725	0.0996764	2.29468	0.0217516	0.0914829
gene3374	GCD6	1323.24	0.360564	0.106372	3.38965	0.00069981	0.00928443
gene3375	YMD8	491.733	0.0232293	0.0997509	0.232873	0.81586	0.89871
gene3376	STP2	2750.6	-0.194694	0.192949	-1.00904	0.312953	0.517302
gene3377	YPS7	1248.28	0.332583	0.10957	3.03535	0.00240258	0.0212872
gene3378	RAD9	472.23	-0.0582282	0.110299	-0.527914	0.597559	0.75742
gene3379	ADY4	177.032	-0.02218	0.127593	-0.173834	0.861996	0.923788
gene3380	AT249_GQ6703464	159.481	0.2205	0.17753	1.24204	0.214222	0.405255
gene3381	BUR2	225.509	-0.0774254	0.114213	-0.677903	0.497833	0.682137
gene3382	SUP35	2978.1	0.367161	0.135619	2.70731	0.00678311	0.0434599
gene3383	AT249_GQ6703467	763.054	-0.193226	0.216418	-0.892835	0.371945	0.576635
gene3384	AT249_GQ6703468	8366.52	0.191592	0.196035	0.977335	0.328403	0.530978
gene3385	TEX1	294.766	0.338893	0.181999	1.86206	0.0625944	0.181377
gene3386	AT249_GQ6703470	689.803	-0.270815	0.192015	-1.41038	0.158426	0.331442
gene3387	ACS2	4936.78	0.122013	0.0964085	1.26559	0.205661	0.395556
gene3388	AT249_GQ6703472	1.75894	-0.215756	0.353806	-0.609814	0.541985	0.719618
gene3389	YKL069W	756.194	0.258281	0.169106	1.52733	0.126679	0.287509
gene3390	AT249_GQ6703474	309.926	-0.258062	0.134556	-1.91788	0.0551262	0.167093
gene3391	AT249_GQ6703475	2394.69	-0.234527	0.206139	-1.13771	0.255241	0.453722
gene3392	AT249_GQ6703476	1385.28	-0.247067	0.207182	-1.19251	0.233061	0.427335
gene3393	AT249_GQ6703477	2405.61	0.450428	0.36996	1.21751	0.223412	0.416115
gene3394	NHA1	925.316	-0.621175	0.200776	-3.09388	0.0019756	0.0186103
gene3395	CAR2	3225.26	-0.294366	0.270208	-1.0894	0.275975	0.478546
gene3396	DIF1	1731.01	-0.20162	0.258505	-0.779945	0.435423	0.634299
gene3397	ECM30	827.6	-0.284369	0.106682	-2.66557	0.00768572	0.0471564
gene3398	TSR2	287.457	0.382986	0.206229	1.85709	0.0632989	0.1829
gene3399	CNA1	742.1	-0.440375	0.155599	-2.83019	0.00465198	0.0331127
gene3400	AT249_GQ6703484	222.742	-0.105239	0.14438	-0.728908	0.466058	0.65932
gene3401	AT249_GQ6703485	377.027	0.101192	0.10299	0.982538	0.325835	0.528426
gene3402	SPE1	2003.65	0.48011	0.21309	2.25309	0.0242537	0.0974763
gene3403	ASH1	775.239	-0.163783	0.120909	-1.3546	0.175544	0.357722
gene3404	ECM14	1173.95	-0.172643	0.146207	-1.18081	0.23768	0.432828
gene3405	AT249_GQ6703489	1773.11	-0.234652	0.24458	-0.959406	0.337354	0.540535
gene3406	OSH3	209.974	-0.587958	0.173504	-3.38872	0.0007022	0.00929176
gene3407	AT249_GQ6703491	876.226	0.0542226	0.28749	0.188607	0.850401	0.917583
gene3408	AT249_GQ6703492	336.653	0.0951251	0.123909	0.767699	0.442666	0.638972
gene3409	AT249_GQ6703493	579.025	0.323488	0.161372	2.00461	0.0450042	0.146112
gene3410	SBE22	1137.38	-0.456712	0.213426	-2.13991	0.0323619	0.119091
gene3411	SUR2	1875.36	-0.14607	0.251507	-0.580779	0.56139	0.733618
gene3412	MHR1	1190.5	0.283071	0.16426	1.72331	0.084832	0.222364
gene3413	YHR078W	199.328	-0.558303	0.235856	-2.36714	0.0179262	0.0806838
gene3414	AT249_tRNAaAlacchr3s849120e849192	0	NA	NA	NA	NA	NA
gene3415	FLX1	164.357	-0.157019	0.142366	-1.10292	0.270062	0.471794
gene3416	AT249_GQ6703500	418.157	-0.50352	0.177338	-2.83932	0.00452102	0.0325209
gene3417	NUP49	780.576	-0.0309607	0.121805	-0.254183	0.799354	0.888738
gene3418	XRN1	2218.8	0.048192	0.074681	0.645304	0.51873	0.698996
gene3419	BUD13	191.63	0.128711	0.167038	0.770547	0.440975	0.637025
gene3420	AGC1	4248.36	0.176958	0.178361	0.992138	0.32113	0.524658
gene3421	SAE2	69.6441	-0.229004	0.278907	-0.821075	0.411604	0.614616
gene3422	AT249_GQ6703506	326.4	-0.0506229	0.261719	-0.193424	0.846627	0.916312
gene3423	AT249_GQ6703507	912.159	-0.0708449	0.150312	-0.47132	0.637413	0.786178
gene3424	JEN1	10731.5	0.717725	0.335672	2.13817	0.0325028	0.119192
gene3425	AT249_GQ6703509	49.8857	0.48269	0.224389	2.15113	0.0314658	0.116673
gene3426	ALB1	219.245	0.506451	0.284675	1.77905	0.0752313	0.205649
gene3427	LSM1	530.384	0.263997	0.129834	2.03335	0.0420173	0.14115
gene3428	GCD14	271.268	0.497202	0.248508	2.00075	0.0454193	0.146989
gene3429	AT249_GQ6703513	1453.27	-0.40065	0.1995	-2.00827	0.0446148	0.145407
gene3430	AT249_GQ6703514	196.479	-0.472324	0.187474	-2.51941	0.011755	0.0616712
gene3431	AT249_GQ6703515	66.4786	-0.664358	0.234394	-2.83436	0.00459171	0.0328683
gene3432	AT249_GQ6703516	411.718	0.028067	0.112881	0.248643	0.803637	0.890821
gene3433	AT249_GQ6703517	310.062	-0.0873306	0.139421	-0.626382	0.531064	0.709767
gene3434	AT249_GQ6703518	4719.75	-0.59404	0.351732	-1.6889	0.0912389	0.233514
gene3435	PRE6	1672.23	0.257727	0.17065	1.51026	0.130977	0.294233
gene3436	RPR2	49.3209	0.198032	0.242796	0.815632	0.414711	0.616401
gene3437	AT249_GQ6703521	0	NA	NA	NA	NA	NA
gene3438	AT249_GQ6703522	1563.13	0.113387	0.12161	0.93238	0.35114	0.555424
gene3439	TAF5	968.553	0.0979912	0.0814117	1.20365	0.228725	0.422595
gene3440	GPI2	126.903	-0.233056	0.194096	-1.20073	0.229857	0.424223
gene3441	YPL077C	78.0908	-0.0319431	0.209376	-0.152563	0.878743	0.932078
gene3442	PGI1	12703.5	0.152892	0.181233	0.843618	0.398883	0.604001
gene3443	MSI1	263.065	-0.0213987	0.234615	-0.091208	0.927327	0.961628
gene3444	RPN7	2241.42	0.15919	0.110104	1.44582	0.148227	0.31841
gene3445	AT249_GQ6703529	87.0506	-0.434146	0.223267	-1.94451	0.0518334	0.160958
gene3446	ARP2	1879.17	0.137775	0.120585	1.14256	0.253223	0.45156
gene3447	MPS1	377.988	-0.35847	0.150225	-2.38622	0.0170225	0.0780724
gene3448	ATP4	13010.5	0.326269	0.148365	2.19909	0.0278715	0.107253
gene3449	AIM4	52.9861	0.204257	0.209204	0.976349	0.328892	0.531343
gene3450	ALA1	3849.63	-0.07726	0.162453	-0.475584	0.634371	0.783504
gene3451	AT249_GQ6703535	74.0626	-0.290255	0.182208	-1.59298	0.111164	0.263877
gene3452	YNR021W	1964.88	0.552012	0.108563	5.08472	3.7e-07	5.331e-05
gene3453	IMG1	1079.53	0.305491	0.165118	1.85014	0.0642934	0.184572
gene3454	BUD23	248.313	0.322445	0.277655	1.16131	0.245514	0.44217
gene3455	ARE2	1266.26	-0.48641	0.198909	-2.44538	0.0144699	0.0701361
gene3456	ATP23	423.533	0.393916	0.211171	1.86539	0.0621264	0.18033
gene3457	AT249_tRNAaThrcchr3s915155e915083	0	NA	NA	NA	NA	NA
gene3458	STE11	507.332	-0.382596	0.124482	-3.07351	0.0021156	0.019782
gene3459	RKM5	138.207	-0.0933362	0.174639	-0.534453	0.593028	0.7539
gene3460	HOM2	8057.52	-0.063711	0.140765	-0.452607	0.650832	0.795566
gene3461	RPA14	466.197	0.617626	0.207468	2.97697	0.00291112	0.0238731
gene3462	YDR115W	781.017	0.486648	0.176476	2.75758	0.00582307	0.0386274
gene3463	MRPL1	1203.64	0.598643	0.182642	3.27769	0.0010466	0.0121377
gene3464	GPI17	848.373	0.294808	0.0827401	3.56306	0.00036655	0.00595417
gene3465	TMA64	320.157	0.0128958	0.140163	0.0920063	0.926693	0.961408
gene3466	APC4	167.877	-0.0652551	0.213932	-0.305027	0.760346	0.864888
gene3467	AT249_GQ6703551	131.686	0.0620451	0.180643	0.343468	0.731246	0.847657
gene3468	AT249_GQ6703552	159.492	-0.432846	0.25695	-1.68455	0.0920747	0.234633
gene3469	XDJ1	535.796	0.36386	0.208911	1.7417	0.0815614	0.216642
gene3470	ALT1	1988.92	0.228672	0.239623	0.954301	0.339931	0.542972
gene3471	AT249_GQ6703555	267.4	0.0755826	0.123357	0.612716	0.540064	0.717819
gene3472	TED1	661.23	-0.196888	0.0906819	-2.1712	0.0299162	0.112905
gene3473	AT249_GQ6703557	358.9	-0.282079	0.146942	-1.91966	0.0549012	0.16661
gene3474	VPS64	397.969	-0.0584835	0.133017	-0.43967	0.660176	0.800999
gene3475	AT249_GQ6703559	971.876	1.11134	0.341738	3.25202	0.00114589	0.0129052
gene3476	AT249_GQ6703560	1956.06	-0.291806	0.107956	-2.70301	0.00687154	0.043805
gene3477	BNA5	241.838	-0.318313	0.253808	-1.25415	0.209788	0.400152
gene3478	SUL1	1049.36	-0.443287	0.317997	-1.394	NA	NA
gene3479	AT249_GQ6703563	240.109	-0.223552	0.170039	-1.31471	0.188607	0.373091
gene3480	AT249_tRNAaGlucchr3s953068e953139	0	NA	NA	NA	NA	NA
gene3481	AT249_GQ6703565	464.91	-0.144029	0.260666	-0.552541	0.580577	0.747173
gene3482	AT249_GQ6703566	1791.23	0.00715087	0.223151	0.0320449	0.974436	0.986702
gene3483	PHO91	2663.67	-0.039556	0.112768	-0.350774	0.725758	0.845161
gene3484	PRP2	189.322	-0.645487	0.166525	-3.87623	0.00010609	0.00240282
gene3485	AT249_GQ6703569	387.498	-0.115023	0.17459	-0.658817	0.510013	0.692559
gene3486	AT249_GQ6703570	119.948	-0.097104	0.215387	-0.450835	0.652109	0.796677
gene3487	AT249_GQ6703571	132.648	-0.440774	0.186553	-2.36273	0.018141	0.0814804
