## Supplementary Table S4 for "Epigenetic engineering of yeast reveals dynamic molecular adaptation to methylation stress and genetic modulators of specific DNMT3 family members" (part 2 of 3)

### Sheet: 3A1.v.Control (continued)
Table S4, Sheet 3: DESeq2 output for differential expression in condition DNMT3A1 relative to control
gene3488	AT249_GQ6703572	321.654	0.100899	0.168472	0.598904	0.549237	0.725823
gene3489	AT249_GQ6703573	49.226	-0.333073	0.224424	-1.48412	0.137777	0.30433
gene3490	AT249_GQ6703574	638.984	-0.234872	0.101953	-2.30374	0.0212375	0.0899178
gene3491	ARO80	165.033	-0.454063	0.168773	-2.69038	0.00713703	0.0449882
gene3492	AT249_GQ6703576	396.122	-0.173124	0.252451	-0.685773	0.492857	0.67839
gene3493	AT249_GQ6703577	781.059	-0.532368	0.168	-3.16886	0.00153038	0.0157201
gene3494	YOR338W	1501.58	-0.302226	0.332134	-0.90995	0.362849	0.566693
gene3495	ARO1	6878.58	-0.228934	0.193792	-1.18134	0.237467	0.432597
gene3496	ERG5	10654.9	-0.392009	0.215626	-1.818	0.0690639	0.19426
gene3497	AT249_GQ6703581	216.019	0.0374136	0.236432	0.158243	0.874266	0.929917
gene3498	SSH4	397.657	0.167184	0.329206	0.50784	0.611566	0.766992
gene3499	SRP21	595.117	0.380529	0.118735	3.20487	0.00135122	0.0145085
gene3500	AT249_GQ6703584	290.509	0.0126625	0.198763	0.0637067	0.949204	0.974034
gene3501	HNM1	1300.93	0.0209191	0.262046	0.0798297	0.936373	0.966504
gene3502	PAH1	1128.05	-0.128209	0.114427	-1.12044	0.262526	0.463582
gene3503	AT249_GQ6703587	138.179	-0.379939	0.1961	-1.93748	0.052687	0.162419
gene3504	AT249_GQ6703588	499.884	0.230607	0.117667	1.95983	0.0500154	0.157245
gene3505	ANP1	1100.61	0.216722	0.125564	1.72598	0.0843504	0.221496
gene3506	AT249_GQ6703590	65.5629	-0.269482	0.309889	-0.869609	0.384514	0.590511
gene3507	ZPS1	50.4424	-1.29763	0.34041	-3.81197	0.00013787	0.00286354
gene3508	YEL043W	955.439	-0.213196	0.12917	-1.65051	0.0988383	0.243753
gene3509	VBA2	198.232	-0.759262	0.257385	-2.9499	0.00317875	0.0252903
gene3510	AT249_GQ6703594	583.181	-0.160313	0.123523	-1.29783	0.194345	0.381308
gene3511	AT249_GQ6703595	469.651	-0.927986	0.225232	-4.12014	3.786e-05	0.0010602
gene3512	YOR093C	628.365	-0.552689	0.118377	-4.66887	3.03e-06	0.00020737
gene3513	AT249_GQ6703597	916.885	-0.00944271	0.105834	-0.0892219	0.928906	0.962522
gene3514	RTT106	425.481	0.214607	0.149416	1.43631	0.150915	0.321716
gene3515	AT249_rRNAcchr3s1026893e1027009	0	NA	NA	NA	NA	NA
gene3516	AT249_GQ6703600	1129.41	-0.223396	0.219393	-1.01825	0.308561	0.513883
gene3517	LYS9	11461.7	0.390768	0.175832	2.2224	0.0262562	0.102913
gene3518	MSO1	221.915	0.0743335	0.152693	0.486816	0.626389	0.777121
gene3519	AT249_GQ6703603	272.923	-0.0498763	0.272279	-0.183181	0.854656	0.920008
gene3520	GDI1	1589.52	-0.154451	0.0662591	-2.33101	0.0197527	0.0858547
gene3521	MDM1	313.661	-0.242935	0.153621	-1.58139	0.113788	0.267577
gene3522	RRN9	40.6689	-0.491178	0.226787	-2.16581	0.0303259	0.114014
gene3523	SEC65	930.423	0.145165	0.106724	1.3602	0.173768	0.354674
gene3524	URA5	1088.18	0.157863	0.144094	1.09556	0.273272	0.475434
gene3525	SCS7	4198.98	-0.175331	0.226865	-0.772843	0.439616	0.636563
gene3526	AT249_GQ6703610	685.531	0.0136462	0.138521	0.0985137	0.921524	0.958794
gene3527	TIM44	1805.7	0.392657	0.205089	1.91457	0.0555471	0.167667
gene3528	SSM4	1051.29	-0.365975	0.100365	-3.64643	0.00026591	0.00459936
gene3529	IRR1	993.569	-0.240261	0.119773	-2.00597	0.044859	0.145758
gene3530	KRE27	170.631	0.173054	0.220723	0.784033	0.433021	0.63194
gene3531	AT249_GQ6703615	107.75	-0.789866	0.212244	-3.7215	0.00019804	0.0036631
gene3532	YKE4	1044.76	0.0927797	0.123105	0.753666	0.45105	0.646845
gene3533	AT249_GQ6703617	1930.03	0.152306	0.0806222	1.88913	0.0588748	0.174184
gene3534	IRC5	798.022	0.02813	0.101604	0.27686	0.781888	0.877848
gene3535	BCY1	1959.76	-0.187013	0.10134	-1.84541	0.0649781	0.18584
gene3536	ERG28	2138.56	0.101184	0.289402	0.349631	0.726616	0.845194
gene3537	CAP2	1760.67	0.0281981	0.144019	0.195794	0.844771	0.915199
gene3538	AT249_GQ6703622	512.446	0.101207	0.136809	0.73977	0.45944	0.654792
gene3539	GTT2	54.5628	-0.276522	0.211278	-1.30881	0.1906	0.375861
gene3540	SPO73	89.4405	-0.9175	0.186476	-4.92021	8.6e-07	9.525e-05
gene3541	YCR023C	333.34	-0.116176	0.182156	-0.637783	0.523615	0.703551
gene3542	ALG5	277.772	0.367765	0.205374	1.79071	0.0733406	0.202247
gene3543	AT249_GQ6703627	3805.51	0.236876	0.205537	1.15247	0.249127	0.446613
gene3544	ASI2	382.229	-0.0507707	0.193126	-0.262888	0.792637	0.885015
gene3545	AT249_GQ6703629	0	NA	NA	NA	NA	NA
gene3546	AT249_GQ6703630	422.604	-0.0315459	0.185391	-0.170159	0.864885	0.92571
gene3547	AT249_GQ6703631	1550.96	-0.0643388	0.233114	-0.275997	0.78255	0.878009
gene3548	YJR129C	151.766	-0.336186	0.157554	-2.13379	0.0328603	0.120069
gene3549	GLO3	2307.3	0.130308	0.068847	1.89271	0.0583961	0.173071
gene3550	IES4	144.088	0.161488	0.193568	0.834269	0.404129	0.608837
gene3551	MSB1	891.532	-0.437653	0.142808	-3.06462	0.0021795	0.0200104
gene3552	ECM38	243.018	-0.563166	0.192496	-2.9256	0.00343788	0.0266709
gene3553	TUF1	5471.91	0.181384	0.155836	1.16394	0.244447	0.440404
gene3554	AT249_GQ6703638	65.0505	-0.498688	0.223808	-2.22819	0.0258675	0.102259
gene3555	GCD7	844.753	0.171828	0.0845424	2.03245	0.0421084	0.141235
gene3556	MEC3	119.782	-0.121018	0.204477	-0.591844	0.553955	0.728242
gene3557	SER1	2398.29	0.11493	0.225991	0.508561	0.61106	0.766992
gene3558	CPR6	2518.06	0.685625	0.327117	2.09597	0.0360852	0.127977
gene3559	RPO21	4674.38	-0.0801708	0.103658	-0.773419	0.439275	0.636563
gene3560	BPL1	907.825	-0.0540126	0.0808892	-0.667736	0.504302	0.689374
gene3561	AT249_GQ6703645	371.126	0.522588	0.140244	3.72626	0.00019434	0.003621
gene3562	CCT4	716.679	0.252852	0.183338	1.37916	0.167845	0.345506
gene3563	CDC123	342.308	-0.127631	0.131212	-0.97271	0.330698	0.53294
gene3564	SAS10	682.736	0.461737	0.236688	1.95082	0.051078	0.159246
gene3565	RPC53	609.928	0.488574	0.148215	3.29638	0.0009794	0.0115467
gene3566	CCL1	256.319	0.159407	0.118724	1.34267	0.179379	0.362443
gene3567	ATP1	56668.5	0.357536	0.157627	2.26825	0.0233143	0.0954569
gene3568	IMP2'	1202.74	-0.0962955	0.13399	-0.718676	0.472341	0.663293
gene3569	PCD1	3855.1	0.413044	0.362607	1.1391	0.254663	0.453331
gene3570	GUT2	28862.4	-0.121221	0.19042	-0.636595	0.524389	0.704187
gene3571	RRP4	849.195	0.0677186	0.123134	0.549958	0.582348	0.747479
gene3572	RDS3	108.767	-0.15753	0.212854	-0.740084	0.459249	0.654704
gene3573	YPR097W	713.546	-0.327501	0.125136	-2.61717	0.00886631	0.0515315
gene3574	TOM20	1084.07	0.340117	0.158786	2.14198	0.032195	0.118579
gene3575	SLX9	149.232	0.226881	0.207467	1.09357	0.274141	0.476457
gene3576	AT249_GQ6703660	2284.28	0.330872	0.131066	2.52447	0.0115874	0.0612609
gene3577	MRS6	1736.73	-0.0118414	0.208074	-0.0569098	0.954617	0.976647
gene3578	RPS12	12278	1.11413	0.249631	4.46309	8.08e-06	0.0003549
gene3579	RAD17	229.616	0.248888	0.148248	1.67886	0.0931788	0.235879
gene3580	AT249_GQ6703664	260.513	0.146555	0.129937	1.12789	0.259365	0.459603
gene3581	SCP1	755.576	0.123625	0.137881	0.896608	0.369928	0.574562
gene3582	CUP9	590.936	-0.448008	0.171361	-2.61441	0.00893823	0.0516522
gene3583	ASP1	644.203	0.336941	0.154117	2.18626	0.0287963	0.109811
gene3584	AT249_GQ6703668	84.7625	-0.145042	0.168198	-0.862327	0.388508	0.594312
gene3585	AT249_tRNAaProcchr3s1137958e1138029	0	NA	NA	NA	NA	NA
gene3586	TRM2	479.667	0.310819	0.176813	1.7579	0.0787653	0.210984
gene3587	MET30	988.342	-0.387497	0.149822	-2.58639	0.00969881	0.054494
gene3588	TIF1	16639.9	0.653813	0.159437	4.10076	4.118e-05	0.0011281
gene3589	LCB3	423.168	-0.00511332	0.183523	-0.027862	0.977772	0.988786
gene3590	RHO4	127.961	-0.205677	0.253775	-0.81047	0.41767	0.618752
gene3591	CDC6	247.95	0.0619601	0.319825	0.193731	0.846387	0.916312
gene3592	AT249_GQ6703676	516.012	-0.482065	0.151397	-3.18411	0.00145198	0.0151101
gene3593	AT249_GQ6703677	429.113	0.151084	0.116431	1.29763	0.194416	0.381308
gene3594	FEN1	1613.84	0.155474	0.140208	1.10888	0.26748	0.469816
gene3595	RRP43	792.757	0.0900081	0.111535	0.806993	0.419671	0.620447
gene3596	AT249_GQ6703680	1574.35	-0.238639	0.201786	-1.18264	0.236954	0.432127
gene3597	AT249_GQ6703681	385.959	-0.543053	0.162012	-3.35193	0.00080252	0.0101948
gene3598	AT249_GQ6703682	696.228	-0.47112	0.14595	-3.22794	0.00124683	0.0136184
gene3599	AT249_GQ6703683	34.6544	-0.402574	0.227353	-1.7707	0.0766104	0.207969
gene3600	PPT1	882.571	0.362759	0.174675	2.07676	0.0378233	0.132237
gene3601	CET1	374.248	0.216105	0.122525	1.76377	0.0777703	0.209272
gene3602	AT249_GQ6703686	226.037	0.178607	0.141611	1.26125	0.207218	0.39738
gene3603	AT249_GQ6703687	64.4278	0.272981	0.227749	1.19861	0.230681	0.424979
gene3604	YNL190W	185.601	-0.0299657	0.138943	-0.215669	0.829246	0.904699
gene3605	AT249_GQ6703689	12728.2	0.282493	0.138171	2.04452	0.0409026	0.138844
gene3606	SRP1	3387.23	-0.141145	0.0949046	-1.48723	0.136955	0.303306
gene3607	YNL010W	1864.83	-0.30812	0.127062	-2.42496	0.0153099	0.0727452
gene3608	VBA5	600.45	-0.243623	0.141972	-1.71599	0.0861643	0.224284
gene3609	SEC24	3742.19	0.252665	0.111716	2.26168	0.023717	0.0963051
gene3610	COX5A	8148.1	0.436012	0.174241	2.50236	0.0123369	0.0636111
gene3611	HPM1	566.895	0.325085	0.169423	1.91877	0.0550132	0.16685
gene3612	COG5	391.934	0.216135	0.104387	2.07052	0.0384035	0.133582
gene3613	YNL050C	0.342142	-0.10451	0.187716	-0.556747	0.5777	0.745451
gene3614	HOS4	412.313	-0.123489	0.106093	-1.16397	0.244434	0.440404
gene3615	MSG5	295.175	0.240686	0.135851	1.77169	0.0764465	0.207849
gene3616	AT249_GQ6703700	3701.49	0.141686	0.163643	0.865827	0.386585	0.593134
gene3617	AT249_GQ6703701	245.614	0.281085	0.1806	1.5564	0.119613	0.275787
gene3618	AT249_GQ6703702	90.6399	0.134353	0.183964	0.730322	0.465193	0.658915
gene3619	VAC7	336.764	-0.105863	0.156054	-0.678374	0.497535	0.682137
gene3620	AT249_GQ6703704	962.228	-0.147856	0.212564	-0.695583	0.48669	0.673682
gene3621	AT249_GQ6703705	2157.72	0.259595	0.333091	0.77935	0.435774	0.634627
gene3622	SWE1	543.525	-0.490102	0.198465	-2.46946	0.0135318	0.0671685
gene3623	RIM101	1230.8	-0.19198	0.130397	-1.47227	0.140947	0.309171
gene3624	AT249_GQ6703708	141.86	-0.391504	0.225498	-1.73618	0.0825321	0.218366
gene3625	CRP1	3490.36	-0.10652	0.0968891	-1.0994	0.271593	0.473327
gene3626	YPI1	464.673	0.0100111	0.163172	0.0613529	0.951078	0.975427
gene3627	AT249_GQ6703711	242.361	0.143415	0.147257	0.973914	0.330099	0.532578
gene3628	NIC96	906.116	-0.203507	0.117479	-1.73228	0.0832238	0.219448
gene3629	CHL1	337.252	0.0314043	0.154899	0.202741	0.839337	0.910465
gene3630	AT249_GQ6703714	155.624	0.293046	0.14634	2.0025	0.0452306	0.146659
gene3631	AT249_GQ6703715	0	NA	NA	NA	NA	NA
gene3632	TRM5	400.28	0.443338	0.173568	2.55426	0.0106414	0.0578036
gene3633	MDM20	431	0.222287	0.15801	1.4068	0.159488	0.333037
gene3634	YBR139W	1610.85	-0.550299	0.195507	-2.81472	0.0048819	0.0341533
gene3635	AT249_GQ6703719	1595.52	0.287035	0.131458	2.18347	0.0290014	0.110285
gene3636	RIM13	114.391	-0.328204	0.185002	-1.77406	0.0760532	0.207459
gene3637	RAM1	310.923	0.199059	0.115081	1.72973	0.0836781	0.220187
gene3638	OPY2	536.754	-0.330007	0.141147	-2.33804	0.019385	0.0849856
gene3639	HAP5	373.107	-0.193579	0.119261	-1.62315	0.104557	0.254179
gene3640	AT249_GQ6703724	10.1964	0.120412	0.361271	0.3333	0.738908	0.85225
gene3641	TFS1	2094.14	-0.789939	0.184479	-4.282	1.852e-05	0.00063
gene3642	PTA1	465.3	-0.05858	0.126469	-0.463195	0.643224	0.790189
gene3643	PRP9	362.415	-0.0496337	0.123666	-0.401353	0.688161	0.822353
gene3644	YBR235W	504.24	-0.293221	0.131673	-2.22688	0.025955	0.102431
gene3645	AT249_GQ6703729	449.138	-0.142862	0.0981312	-1.45582	0.145441	0.314461
gene3646	ABD1	501.175	0.166884	0.0966251	1.72713	0.0841444	0.22107
gene3647	AT249_GQ6703731	182.225	-0.350456	0.15706	-2.23135	0.0256579	0.101908
gene3648	SPO14	831.513	-0.309492	0.141526	-2.18682	0.0287559	0.10974
gene3649	FUM1	7520.13	0.3018	0.17384	1.73608	0.082549	0.218366
gene3650	THI4	1561.34	-0.297119	0.279996	-1.06115	0.28862	0.492533
gene3651	THI72	1811.66	0.0659018	0.222653	0.295985	0.767242	0.869937
gene3652	AT249_tRNAaLeucchr3s1256877e1256988	0	NA	NA	NA	NA	NA
gene3653	RPA49	569.986	0.590388	0.194775	3.03113	0.0024364	0.0214742
gene3654	VPS75	459.881	0.390649	0.131002	2.98201	0.00286362	0.0236751
gene3655	AT249_GQ6703739	2066.11	0.00918325	0.17379	0.052841	0.957859	0.97835
gene3656	CTF18	325.677	-0.127577	0.191154	-0.667401	0.504516	0.689374
gene3657	SEC14	1902.65	0.214156	0.0747797	2.86383	0.00418555	0.0306981
gene3658	BUD2	432.485	0.147183	0.170635	0.862563	0.388378	0.594293
gene3659	NAM7	656.516	0.263112	0.217399	1.21027	0.226175	0.419412
gene3660	AT249_GQ6703744	6100.43	-0.00884692	0.286841	-0.0308426	0.975395	0.987081
gene3661	ACO2	3365.93	0.429246	0.151591	2.83161	0.00463136	0.0330123
gene3662	BUD5	707.133	-0.412982	0.136751	-3.01995	0.00252817	0.0218237
gene3663	YPR084W	58.9646	-0.855062	0.233422	-3.66316	0.00024912	0.00439914
gene3664	SIT1	2454.64	0.379471	0.29277	1.29614	0.194928	0.381573
gene3665	AT249_GQ6703749	379.501	0.198549	0.125442	1.58279	0.113469	0.267223
gene3666	CBP6	277.267	0.248027	0.28874	0.858997	0.390342	0.596039
gene3667	DIB1	100.485	0.0771655	0.16525	0.466961	0.640528	0.788325
gene3668	OPY1	380.403	-0.292164	0.158098	-1.848	0.0646026	0.184975
gene3669	MET14	601.791	-0.474965	0.344974	-1.37682	0.168569	0.346294
gene3670	YJR003C	326.429	0.0170672	0.156189	0.109273	0.912986	0.953871
gene3671	AT249_GQ6703755	423.245	-0.455342	0.184022	-2.47439	0.0133463	0.0666395
gene3672	AT249_GQ6703756	433.921	-0.15252	0.154916	-0.984532	0.324854	0.527679
gene3673	AT249_GQ6703757	157.444	0.0838959	0.365768	0.229369	0.818582	0.900298
gene3674	AT249_tRNAaAlacchr3s1302251e1302179	0	NA	NA	NA	NA	NA
gene3675	SHE3	326.976	-0.414809	0.169401	-2.44868	0.0143379	0.069666
gene3676	DHR2	207.982	0.0256109	0.256535	0.0998339	0.920476	0.958445
gene3677	SLG1	604.575	0.131911	0.141043	0.935253	0.349658	0.553425
gene3678	DLD2	2833.65	0.114115	0.118391	0.96388	0.335106	0.537783
gene3679	YPL260W	5119.67	-0.30818	0.27418	-1.124	0.261011	0.461551
gene3680	ASN2	6641.55	-0.191984	0.168969	-1.13621	0.25587	0.454522
gene3681	AT249_GQ6703765	1790	-0.0997921	0.0872565	-1.14366	0.252763	0.4511
gene3682	AT249_GQ6703766	57.1464	-0.227095	0.232545	-0.97656	0.328787	0.531343
gene3683	STS1	1034.22	0.111907	0.112233	0.997091	0.318721	0.522743
gene3684	YBR255C-A	253.035	-0.177061	0.218379	-0.810799	0.417481	0.618752
gene3685	AT249_GQ6703769	115.016	-0.281869	0.181128	-1.55619	0.119664	0.275787
gene3686	REX2	381.641	0.111418	0.145893	0.763695	0.445049	0.641134
gene3687	OCA4	86.7847	-0.107202	0.161429	-0.664077	0.506641	0.690971
gene3688	UTP23	371.779	0.367992	0.226756	1.62285	0.104621	0.254179
gene3689	NOC3	563.365	0.375351	0.253607	1.48005	0.138861	0.305711
gene3690	ERP3	979.43	0.321778	0.192116	1.67492	0.0939506	0.237359
gene3691	AT249_GQ6703775	102.902	-0.400263	0.184801	-2.16592	0.0303176	0.114014
gene3692	AT249_GQ6703776	157.181	-0.344025	0.165833	-2.07452	0.0380307	0.132649
gene3693	ATG3	532.304	-0.111386	0.174468	-0.638433	0.523192	0.703512
gene3694	RPN4	2867.14	-0.354264	0.179046	-1.97862	0.0478593	0.153222
gene3695	SEC28	8.23921	0.199378	0.379405	0.525502	0.599234	0.757646
gene3696	TKL2	2.06057	0.165828	0.359546	0.461214	0.644645	0.790864
gene3697	AT249_GQ6703781	893.205	-0.421731	0.137433	-3.06864	0.00215037	0.0199233
gene3698	AT249_GQ6703782	730.383	-0.539261	0.171253	-3.14891	0.00163878	0.0165116
gene3699	AT249_GQ6703783	850.688	-0.329871	0.199676	-1.65203	0.0985285	0.243107
gene3700	AT249_GQ6703784	14323.1	-0.394867	0.22319	-1.7692	0.0768607	0.208149
gene3701	PAN1	3368.45	0.00974095	0.0958552	0.101621	0.919057	0.957603
gene3702	AT249_GQ6703786	380.149	0.00728104	0.103463	0.0703735	0.943896	0.970515
gene3703	AT249_GQ6703787	772.651	1.18298	0.305948	3.86662	0.00011036	0.00244229
gene3704	GEM1	359.411	-0.244546	0.131764	-1.85594	0.0634626	0.183055
gene3705	PRE10	1497.92	0.319499	0.116144	2.7509	0.00594323	0.0391164
gene3706	SPC72	183.401	0.117393	0.186836	0.62832	0.529794	0.708629
gene3707	PRT1	3498.41	0.531114	0.151544	3.50468	0.00045716	0.00685467
gene3708	AIM1	264.053	0.0693971	0.207744	0.334051	0.738341	0.851984
gene3709	SCD5	464.78	-0.055964	0.162881	-0.343589	0.731155	0.847657
gene3710	AT249_GQ6703794	98.8947	-0.0478243	0.167146	-0.286122	0.774784	0.873702
gene3711	MIP1	142.604	0.00940256	0.26109	0.0360126	0.971272	0.985073
gene3712	VMA4	3016.58	0.275525	0.122929	2.24134	0.0250039	0.0997792
gene3713	GIP4	599.811	-0.157636	0.107507	-1.46628	0.142572	0.311177
gene3714	MRS2	238.331	0.254909	0.195798	1.30189	0.192953	0.379614
gene3715	RPA43	401.771	0.492552	0.239467	2.05687	0.0396985	0.136401
gene3716	MTW1	69.8426	-0.247869	0.224621	-1.1035	0.269811	0.471794
gene3717	UBC11	696.858	-0.26042	0.129827	-2.00591	0.0448662	0.145758
gene3718	UBC5	2973.53	0.353747	0.183327	1.92959	0.0536577	0.164021
gene3719	MTR4	1090.39	0.294154	0.191052	1.53966	0.123644	0.282234
gene3720	HMS1	843.464	0.0249535	0.183815	0.135753	0.892016	0.940477
gene3721	SPT7	733.169	-0.0118208	0.11969	-0.0987619	0.921327	0.958786
gene3722	SMF3	514.678	0.171304	0.137534	1.24553	0.212935	0.403423
gene3723	POM152	460.866	-0.332615	0.140829	-2.36184	0.0181847	0.0815575
gene3724	YLR243W	379.403	0.17268	0.211149	0.817811	0.413465	0.615582
gene3725	AT249_GQ6703809	287.924	-0.795714	0.215257	-3.69657	0.00021853	0.00398385
gene3726	AT249_GQ6703810	447.787	-0.0443601	0.141837	-0.312754	0.754468	0.862136
gene3727	ERF2	300.554	-0.424543	0.114949	-3.6933	0.00022136	0.00400667
gene3728	UPS2	1003.91	-0.00438637	0.235701	-0.0186099	0.985152	0.9922
gene3729	AT249_GQ6703813	141.274	0.66756	0.322939	2.06714	0.0387208	0.134133
gene3730	RPS31	12038	0.949888	0.204992	4.63377	3.59e-06	0.00021913
gene3731	PLP1	134.548	0.146983	0.186227	0.78927	0.429954	0.628862
gene3732	AT249_GQ6703816	303.38	0.152996	0.0971266	1.57523	0.115204	0.269289
gene3733	AT249_GQ6703817	59.3899	-0.0307057	0.210135	-0.146124	0.883824	0.935314
gene3734	COQ4	2203.76	0.18099	0.211276	0.856652	0.391637	0.597117
gene3735	AT249_GQ6703819	296.677	-0.837941	0.14921	-5.61584	2e-08	5.51e-06
gene3736	NEW1	2703.9	0.140608	0.24971	0.563088	0.573375	0.742428
gene3737	AT249_tRNAaIlecchr3s1405829e1405902	0	NA	NA	NA	NA	NA
gene3738	PTP1	101.203	-0.395101	0.193807	-2.03863	0.0414873	0.140126
gene3739	MER1	106.217	-0.41427	0.18911	-2.19063	0.0284785	0.108862
gene3740	SSB2	26182	0.74793	0.199643	3.74635	0.00017943	0.00342036
gene3741	DNL4	382.842	-0.245784	0.0926517	-2.65277	0.00798345	0.0480524
gene3742	LCB2	1358.29	0.0128681	0.123825	0.103921	0.917232	0.956291
gene3743	AT249_GQ6703827	576.752	0.154704	0.272409	0.567909	0.570097	0.740293
gene3744	IPT1	1238.23	0.198886	0.174696	1.13847	0.254924	0.453477
gene3745	AT249_GQ6703829	0.676917	0.227562	0.260251	0.874392	0.381905	0.587403
gene3746	AT249_tRNAaGlycchr3s1418187e1418117	0	NA	NA	NA	NA	NA
gene3747	YLL007C	747.257	-0.49492	0.150125	-3.29672	0.0009782	0.0115467
gene3748	TFA2	370.167	0.0461998	0.107067	0.431503	0.666103	0.805511
gene3749	DRS1	832.531	0.334055	0.257715	1.29622	0.194901	0.381573
gene3750	MLH3	225.538	0.0634553	0.146909	0.431935	0.665789	0.805495
gene3751	AT249_GQ6703835	375.551	0.0217895	0.0981814	0.221931	0.824368	0.90268
gene3752	MEU1	1305.98	0.426906	0.130064	3.28227	0.00102976	0.0119973
gene3753	AT249_GQ6703837	376.108	0.10416	0.161136	0.646408	0.518015	0.698634
gene3754	OST1	2254.33	0.358038	0.144492	2.47792	0.0132152	0.0662516
gene3755	CLP1	415.141	0.259715	0.14597	1.77924	0.0752002	0.205649
gene3756	SYS1	189.429	-0.0823966	0.174751	-0.47151	0.637277	0.786178
gene3757	NIT3	1093.94	-0.239461	0.16085	-1.48872	0.136561	0.302885
gene3758	GRE3	3311.35	-0.507338	0.201651	-2.51592	0.0118721	0.0621567
gene3759	YPL162C	137.779	0.164505	0.250051	0.657884	0.510612	0.692796
gene3760	AT249_GQ6703844	2558.62	0.498121	0.121749	4.09139	4.288e-05	0.00116211
gene3761	PRE3	1538.16	0.100646	0.126476	0.795769	0.426166	0.626214
gene3762	AT249_GQ6703846	451.399	0.290521	0.123515	2.35211	0.0186674	0.0831513
gene3763	DNM1	2115.31	-0.286487	0.118052	-2.42678	0.0152334	0.0726957
gene3764	AT249_GQ6703848	270.305	0.223725	0.194017	1.15312	0.248861	0.446294
gene3765	AT249_GQ6703849	1278.63	-0.489448	0.117043	-4.18177	2.892e-05	0.00088308
gene3766	RRP46	363.453	0.0942109	0.17836	0.528208	0.597355	0.757417
gene3767	VAS1	4413.5	0.134896	0.0829698	1.62584	0.103984	0.253483
gene3768	PRP31	261.35	0.173854	0.148153	1.17347	0.240606	0.435652
gene3769	TPC1	133.881	0.0770548	0.21076	0.365605	0.71466	0.840479
gene3770	NOC4	407.993	0.18189	0.235339	0.772883	0.439592	0.636563
gene3771	AT249_GQ6703855	1422.3	-0.63099	0.144015	-4.38142	1.179e-05	0.00046323
gene3772	LEU3	212.672	-0.433493	0.13344	-3.24861	0.0011597	0.0129743
gene3773	YJR124C	461.697	0.23413	0.12982	1.80349	0.0713108	0.197704
gene3774	YAT2	1793.09	-0.105178	0.238688	-0.440652	0.659465	0.800711
gene3775	AT249_GQ6703859	20642.6	1.03311	0.235015	4.39594	1.103e-05	0.00044363
gene3776	AQY1	2661.73	0.873321	0.183883	4.74933	2.04e-06	0.00017185
gene3777	BET2	43.7325	-0.414502	0.242868	-1.7067	0.0878782	0.227344
gene3778	DPB2	40.2165	0.272354	0.269447	1.01079	0.312118	0.517101
gene3779	AT249_GQ6703863	126.565	0.0314493	0.182282	0.172531	0.86302	0.924495
gene3780	HAP2	362.406	0.0852223	0.176362	0.483224	0.628937	0.779137
gene3781	CSE1	1532.38	0.0506381	0.0881992	0.574133	0.565878	0.736673
gene3782	DOC1	1.82943	0.239079	0.349377	0.684302	0.493784	0.678643
gene3783	AT249_GQ6703867	1427.68	-0.0130897	0.0844277	-0.155041	0.876789	0.93137
gene3784	YFR045W	457.225	0.114673	0.122423	0.9367	0.348913	0.552418
gene3785	ADE5%2C7	2918.61	0.352402	0.199464	1.76675	0.0772704	0.208523
gene3786	MET4	1680.04	-0.923118	0.261052	-3.53614	0.00040602	0.00637059
gene3787	AT249_GQ6703871	807.91	-0.267792	0.100548	-2.66332	0.00773734	0.0473585
gene3788	AT249_GQ6703872	2.46414	0.0899436	0.374696	0.240044	0.810296	0.89546
gene3789	NIP1	4732.49	0.343408	0.146558	2.34315	0.0191217	0.0842684
gene3790	NCS6	136.387	0.0883795	0.279558	0.31614	0.751896	0.860182
gene3791	BLM10	1184.86	-0.473973	0.158482	-2.99069	0.00278345	0.0232015
gene3792	AIM14	358.528	-0.799361	0.192466	-4.15326	3.278e-05	0.0009547
gene3793	AT249_GQ6703877	1.12936	-0.126081	0.314995	-0.400263	0.688963	0.82266
gene3794	AT249_GQ6703878	8659.56	-1.25232	0.378265	-3.31071	0.00093061	0.0113373
gene3795	UBC8	747.555	-0.184964	0.253795	-0.728792	0.466129	0.65932
gene3796	AT249_GQ6703880	600.677	0.373047	0.125903	2.96298	0.00304678	0.0245486
gene3797	GSY2	6568.68	0.183966	0.242892	0.757399	0.448811	0.645086
gene3798	AT249_GQ6703882	1307.83	-0.133844	0.200619	-0.667155	0.504673	0.689403
gene3799	UTP13	992.244	0.536018	0.204515	2.62092	0.00876923	0.0515315
gene3800	GLO2	826.007	-0.00630928	0.129335	-0.0487825	0.961093	0.980044
gene3801	AT249_GQ6703885	274.983	-0.0692885	0.215575	-0.321412	0.747898	0.85732
gene3802	YGR251W	116.959	0.326502	0.247948	1.31682	0.1879	0.372565
gene3803	AT249_tRNAaLyscchr3s1523361e1523275	0	NA	NA	NA	NA	NA
gene3804	AT249_tRNAaGlncchr3s1523808e1523879	0	NA	NA	NA	NA	NA
gene3805	AT249_GQ6703889	1299.03	-0.109154	0.213182	-0.512023	0.608635	0.76578
gene3806	HIS3	1879.75	0.175454	0.160277	1.09469	0.27365	0.47593
gene3807	MRM1	383.934	0.0849353	0.185565	0.457711	0.64716	0.79299
gene3808	MRP51	2333.78	0.212358	0.136556	1.5551	0.119922	0.276132
gene3809	KIC1	780.152	0.0458589	0.131164	0.349629	0.726617	0.845194
gene3810	AT249_GQ6703894	92.1477	-1.00233	0.340728	-2.94174	0.00326375	0.0257243
gene3811	AT249_GQ6703895	183.705	0.360689	0.21079	1.71113	0.0870579	0.225789
gene3812	AT249_GQ6703896	175.76	0.29868	0.212578	1.40504	0.16001	0.333717
gene3813	YSC84	1759.77	-0.365925	0.142859	-2.56144	0.010424	0.0570844
gene3814	AT249_GQ6703898	661.191	-0.731692	0.1622	-4.51106	6.45e-06	0.00031134
gene3815	POL4	559.898	-0.638585	0.203828	-3.13296	0.00173054	0.0168987
gene3816	AT249_tRNAaAsncchr3s1543544e1543617	0	NA	NA	NA	NA	NA
gene3817	AT249_GQ6703901	132.146	0.166238	0.24273	0.684868	0.493427	0.678594
gene3818	CPA2	5943.12	0.298935	0.271995	1.09905	0.271748	0.473433
gene3819	GPA2	1463.73	0.183613	0.172643	1.06354	0.287536	0.491478
gene3820	YPR117W	1298.11	-0.522541	0.153497	-3.40424	0.00066348	0.00903897
gene3821	MDR1	786.443	-0.325073	0.19699	-1.6502	0.0989029	0.243794
gene3822	AT249_tRNAaPhecchr3s1560746e1560836	0	NA	NA	NA	NA	NA
gene3823	YMR086W	2204.37	-0.110166	0.095184	-1.1574	0.247109	0.444095
gene3824	LAP4	2759.76	0.358345	0.215154	1.66553	0.0958069	0.239305
gene3825	AT249_GQ6703909	260.247	0.0129274	0.114786	0.112622	0.91033	0.952623
gene3826	AT249_GQ6703910	399.678	0.269385	0.12525	2.15078	0.0314934	0.116673
gene3827	AT249_GQ6703911	726.756	0.429996	0.175567	2.44919	0.0143178	0.069666
gene3828	MIC17	2325.48	0.204075	0.172252	1.18475	0.236117	0.431066
gene3829	AT249_GQ6703913	7450.93	0.151218	0.153724	0.983698	0.325264	0.527915
gene3830	AIM34	831.578	-0.510016	0.119389	-4.27188	1.938e-05	0.00065489
gene3831	APN1	454.799	0.227894	0.0975608	2.33592	0.0194955	0.0851751
gene3832	AT249_GQ6703916	185.202	-0.315607	0.221206	-1.42675	0.153651	0.325408
gene3833	YNL193W	2.90624	0.316671	0.375985	0.842244	0.399651	0.604787
gene3834	AT249_tRNAaPhecchr3s1579735e1579825	0	NA	NA	NA	NA	NA
gene3835	AT249_GQ6703919	104.51	0.230601	0.214658	1.07427	0.282703	0.486663
gene3836	SLX4	156.227	-0.37075	0.197396	-1.8782	0.060354	0.176806
gene3837	RLF2	410.273	0.0150467	0.16031	0.09386	0.92522	0.96047
gene3838	AT249_GQ6703922	6000.87	-0.655646	0.160152	-4.09389	4.242e-05	0.00115584
gene3839	SPA2	905.238	-0.0738494	0.202647	-0.364423	0.715542	0.840994
gene3840	MRPL15	752.592	0.34742	0.249029	1.3951	0.162986	0.338114
gene3841	ROK1	683.87	0.0959622	0.197578	0.485692	0.627186	0.777919
gene3842	ATP20	1740.31	0.689762	0.124673	5.53259	3e-08	8e-06
gene3843	AT249_GQ6703927	451.598	0.078824	0.155786	0.505977	0.612873	0.768251
gene3844	PXA1	597.314	-0.283286	0.242711	-1.16717	0.24314	0.43883
gene3845	MAS2	1109.51	0.172689	0.139495	1.23796	0.215731	0.407045
gene3846	MYO1	1184.79	-0.857281	0.129136	-6.63857	0	2e-08
gene3847	AT249_GQ6703931	141.541	0.554098	0.280423	1.97593	0.0481625	0.153999
gene3848	AT249_GQ6703932	1444.2	-0.0220489	0.101067	-0.21816	0.827304	0.903659
gene3849	GPM1	16328	0.533957	0.189127	2.82327	0.00475358	0.0335999
gene3850	AT249_tRNAaAspcchr3s1615324e1615394	0	NA	NA	NA	NA	NA
gene3851	TYW1	428.567	0.131786	0.321405	0.410032	0.681783	0.817236
gene3852	AT249_GQ6703936	19.2266	0.170552	0.345618	0.493472	0.621679	0.773741
gene3853	AT249_GQ6703937	198.798	0.484907	0.229596	2.112	0.0346868	0.124235
gene3854	AT249_GQ6703938	27.3972	-0.085539	0.296084	-0.288901	0.772657	0.87339
gene3855	LSC1	4870.31	0.54489	0.212746	2.56123	0.0104302	0.0570844
gene3856	CCM1	238.672	0.570573	0.294805	1.93542	0.0529384	0.162897
gene3857	AT249_GQ6703941	658.073	0.0434923	0.184087	0.236259	0.813232	0.897177
gene3858	AT249_GQ6703942	182.399	-0.375834	0.196222	-1.91535	0.0554475	0.167548
gene3859	AT249_GQ6703943	916.368	1.74949	0.26326	6.64549	0	2e-08
gene3860	AT249_GQ6703944	5192.7	1.27778	0.381675	3.34783	0.00081448	0.0103195
gene3861	AT249_GQ6703945	1316.45	1.7479	0.252678	6.91749	0	1e-08
gene3862	AT249_tRNAaIlecchr3s1636069e1636142	0	NA	NA	NA	NA	NA
gene3863	TWF1	0.316567	-0.140135	0.172016	-0.814661	0.415266	0.616814
gene3864	GCD11	4130.95	0.296394	0.126283	2.34706	0.0189222	0.0837536
gene3865	SST2	235.616	-0.28782	0.156352	-1.84084	0.0656443	0.187112
gene3866	DAK2	9035.23	-0.261781	0.203655	-1.28541	0.198648	0.385431
gene3867	THI20	261.598	0.229255	0.207753	1.1035	0.26981	0.471794
gene3868	THI6	127.861	0.283751	0.203997	1.39096	0.164238	0.340294
gene3869	AT249_GQ6703953	566.259	0.245562	0.182888	1.34269	0.179371	0.362443
gene3870	TAZ1	332.91	0.198225	0.153691	1.28976	0.197133	0.384078
gene3871	RAT1	1141.21	0.0346325	0.113233	0.305851	0.759718	0.864888
gene3872	YKL162C	1218.42	-0.0318313	0.153416	-0.207483	0.835633	0.908132
gene3873	AT249_GQ6703957	8527.2	-0.364923	0.206745	-1.76509	0.0775491	0.208941
gene3874	SSK1	532.325	0.0722768	0.12552	0.575818	0.564738	0.735756
gene3875	BBC1	2846.54	-0.420972	0.201675	-2.08738	0.0368537	0.130066
gene3876	GCN2	596.962	-0.107253	0.107546	-0.997275	0.318631	0.522743
gene3877	MRE11	499.948	0.0221128	0.10474	0.211122	0.832792	0.906989
gene3878	AT249_GQ6703962	229.228	0.0514604	0.170402	0.301994	0.762657	0.86643
gene3879	AT249_GQ6703963	618.956	-0.0813633	0.145286	-0.560022	0.575464	0.743823
gene3880	AT249_GQ6703964	254.662	-0.024618	0.192863	-0.127645	0.89843	0.944656
gene3881	AT249_GQ6703965	148.177	-0.167496	0.162235	-1.03243	0.301871	0.507761
gene3882	AT249_GQ6703966	976.372	-0.0742248	0.259576	-0.285946	0.774919	0.873702
gene3883	MAS1	1457.78	-0.0789229	0.098991	-0.797273	0.425292	0.625537
gene3884	UBA1	5007.92	-0.237757	0.0905447	-2.62585	0.00864318	0.0510532
gene3885	MOG1	814.426	-0.146669	0.176474	-0.83111	0.405912	0.610235
gene3886	AT249_GQ6703970	1036.16	-0.269603	0.303372	-0.888689	0.37417	0.578413
gene3887	AT249_tRNAaThrcchr3s1684995e1685066	0	NA	NA	NA	NA	NA
gene3888	SEC5	696.876	-0.246702	0.0744557	-3.3134	0.00092169	0.0112557
gene3889	STE6	134.31	-0.479471	0.165868	-2.89069	0.00384403	0.0291204
gene3890	OPI3	4657.28	0.576964	0.218858	2.63624	0.00838302	0.0499238
gene3891	AT249_GQ6703975	17.449	0.0587006	0.314262	0.186789	0.851826	0.917939
gene3892	STE3	79.1126	-0.398397	0.197918	-2.01293	0.0441216	0.144676
gene3893	RIM1	1093.13	0.118087	0.155393	0.759922	0.447301	0.643576
gene3894	AT249_GQ6703978	1095.74	2.40829	0.243659	9.88385	0	0
gene3895	DIT2	150.223	-0.0142896	0.18542	-0.077066	0.938571	0.967591
gene3896	SYP1	3608.78	-0.222506	0.158418	-1.40455	0.160154	0.33388
gene3897	AT249_GQ6703981	228.766	0.411374	0.253961	1.61983	0.105269	0.255142
gene3898	YJL068C	2418.41	1.45152	0.294434	4.92988	8.2e-07	9.364e-05
gene3899	AT249_GQ6703983	127.761	-0.278962	0.32706	-0.852937	0.393694	0.599352
gene3900	YMR295C	1315.68	0.11032	0.229077	0.481586	0.6301	0.779816
gene3901	FBP1	6240.81	0.865435	0.221875	3.90056	9.597e-05	0.00220084
gene3902	AT249_GQ6703986	240.49	0.624572	0.189342	3.29865	0.00097152	0.0115467
gene3903	AT249_GQ6703987	18.2753	-0.246958	0.338086	-0.730458	0.46511	0.658915
gene3904	PSA1	7442.96	0.536582	0.201725	2.65996	0.00781497	0.0476037
gene3905	AT249_GQ6703989	982.985	-0.202112	0.0782483	-2.58296	0.00979574	0.0547956
gene3906	AT249_GQ6703990	1525.37	-0.0113676	0.149801	-0.0758846	0.939511	0.967773
gene3907	AT249_GQ6703991	30.583	-0.238641	0.248313	-0.961049	0.336527	0.53938
gene3908	AT249_GQ6703992	250.739	-0.314563	0.198811	-1.58223	0.113598	0.267401
gene3909	PEX28	92.6521	-0.232861	0.223377	-1.04246	0.2972	0.502573
gene3910	ERV41	519.323	0.206636	0.152974	1.3508	0.17676	0.359335
gene3911	SAM2	17282.4	0.0410065	0.140484	0.291895	0.770367	0.872588
gene3912	TDA3	2016.49	0.0381352	0.167349	0.227878	0.819741	0.9004
gene3913	SVF1	2284.92	0.116557	0.116197	1.00309	0.315816	0.519661
gene3914	SDC1	140.679	0.0451387	0.198938	0.226898	0.820503	0.900934
gene3915	UGO1	1051.07	-0.0897758	0.171492	-0.523499	0.600627	0.758908
gene3916	PNO1	384.21	0.486859	0.307146	1.58511	0.112942	0.266368
gene3917	SPP2	11.5502	0.313542	0.352953	0.88834	0.374358	0.578418
gene3918	SHE9	172.977	0.0945153	0.206889	0.45684	0.647786	0.793182
gene3919	AT249_GQ6704003	2073.48	0.156925	0.113641	1.38088	0.167315	0.344696
gene3920	AT249_GQ6704004	24.3567	0.00550612	0.277318	0.0198549	0.984159	0.991791
gene3921	SXM1	963.102	-0.118348	0.0952694	-1.24225	0.214145	0.405255
gene3922	NCB2	148.305	0.229803	0.233244	0.985248	0.324502	0.527446
gene3923	UTP5	737.663	0.251542	0.264827	0.949835	0.342196	0.545362
gene3924	AT249_GQ6704008	7.21883	-0.321663	0.3792	-0.848268	0.396289	0.601839
gene3925	HPT1	822.137	-0.131557	0.119414	-1.10169	0.270596	0.471913
gene3926	AT249_GQ6704010	88.4504	0.236166	0.196097	1.20433	0.228461	0.422499
gene3927	AT249_GQ6704011	8.01176	-0.268592	0.358959	-0.748253	0.454307	0.649486
gene3928	SAH1	30365.9	0.601735	0.231832	2.59557	0.00944352	0.0536544
gene3929	AT249_GQ6704013	22.924	-0.0182246	0.345128	-0.0528054	0.957887	0.97835
gene3930	AT249_GQ6704014	112.469	0.280648	0.200592	1.3991	0.161784	0.336584
gene3931	SCH9	597.449	-0.0925975	0.273745	-0.338262	0.735166	0.850062
gene3932	AT249_GQ6704016	421.2	-0.34357	0.258745	-1.32783	0.184234	0.368323
gene3933	SET5	884.482	0.627386	0.177817	3.52827	0.00041828	0.006463
gene3934	AT249_tRNAaAlacchr3s1757197e1757269	0	NA	NA	NA	NA	NA
gene3935	SLT2	331.701	-0.213955	0.210162	-1.01805	0.308654	0.513883
gene3936	DAP2	820.904	-0.399738	0.132326	-3.02086	0.00252058	0.0218237
gene3937	AFT2	975.592	-0.268559	0.108325	-2.47919	0.013168	0.0662516
gene3938	RPN1	3382.49	-0.0480151	0.07785	-0.616764	0.53739	0.715579
gene3939	VMA16	596.073	0.377317	0.117356	3.21515	0.00130378	0.0140886
gene3940	THR1	3183.8	0.662293	0.210902	3.14029	0.0016878	0.0166332
gene3941	YOR238W	101.054	-0.0920466	0.202488	-0.454578	0.649413	0.794458
gene3942	AT249_GQ6704026	506.326	0.00369138	0.0916186	0.0402907	0.967861	0.983647
gene3943	AT249_GQ6704027	126.39	-0.17495	0.167464	-1.0447	0.29616	0.50165
gene3944	NOP53	903.53	0.311123	0.195164	1.59416	0.1109	0.263745
gene3945	RAD51	566.016	0.0848523	0.18099	0.468823	0.639196	0.78742
gene3946	SEF1	357.951	-0.404282	0.202108	-2.00032	0.0454654	0.147045
gene3947	PRX1	3529.31	0.10481	0.134631	0.778499	0.436275	0.63492
gene3948	MTO1	257.187	-0.171475	0.281488	-0.609175	0.542409	0.719846
gene3949	AT249_GQ6704033	27.6831	-0.195638	0.261079	-0.749345	0.45365	0.649011
gene3950	CMS1	290.146	0.523629	0.270029	1.93916	0.0524814	0.161884
gene3951	MRPL3	1468.67	0.489361	0.244751	1.99942	0.0455628	0.147265
gene3952	STU1	407.147	-0.242934	0.163027	-1.49015	0.136186	0.302769
gene3953	ECO1	91.3526	-0.166763	0.276567	-0.602976	0.546525	0.72356
gene3954	BNA6	1727.98	0.509606	0.203983	2.49828	0.0124798	0.0641736
gene3955	VRG4	2174.65	0.235456	0.134068	1.75624	0.0790476	0.211517
gene3956	AT249_GQ6704040	345.578	0.126906	0.154559	0.821083	0.411599	0.614616
gene3957	ARB1	4829.68	0.361537	0.194611	1.85774	0.0632056	0.1829
gene3958	TLG2	618.234	-0.102724	0.0844722	-1.21606	0.223961	0.416774
gene3959	YOL019W	321.125	-0.269737	0.177267	-1.52164	0.128098	0.289693
gene3960	FAB1	475.88	-0.149102	0.162593	-0.91703	0.359127	0.563484
gene3961	YPR089W	1015.05	0.0166198	0.0865186	0.192096	0.847667	0.916573
gene3962	AT249_GQ6704046	181.866	0.258827	0.132459	1.95402	0.0506988	0.158606
gene3963	FMS1	229.64	0.211544	0.166355	1.27164	0.2035	0.392144
gene3964	MAC1	372.9	-0.297913	0.190228	-1.56608	0.117329	0.272263
gene3965	UBC7	1139.25	-0.214843	0.254606	-0.843827	0.398766	0.604001
gene3966	CLU1	2622.68	-0.0940224	0.213118	-0.441174	0.659087	0.800636
gene3967	AT249_GQ6704051	2024.46	0.319309	0.120218	2.65609	0.00790522	0.0479231
gene3968	ORC6	365.959	0.289278	0.181546	1.59342	0.111067	0.263798
gene3969	POP5	71.1288	0.22014	0.269993	0.815356	0.414869	0.616404
gene3970	PRP45	148.834	0.0641574	0.23484	0.273196	0.784703	0.879703
gene3971	MCX1	447.8	0.0823953	0.0891631	0.924097	0.355436	0.559855
gene3972	KRE5	660.411	0.175717	0.15461	1.13652	0.255738	0.454446
gene3973	AT249_tRNAaMetcchr3s1830653e1830724	0	NA	NA	NA	NA	NA
gene3974	ROD1	887.118	-0.466283	0.16924	-2.75516	0.00586634	0.0388258
gene3975	ATG18	2112.51	-0.509913	0.244943	-2.08176	0.0373642	0.131397
gene3976	FDH1	23691.4	1.16526	0.368226	3.16452	0.00155338	0.0158401
gene3977	MUM2	208.019	0.138268	0.11861	1.16573	0.243722	0.439566
gene3978	UBP14	694.181	-0.0339951	0.117943	-0.288233	0.773168	0.87339
gene3979	AT249_GQ6704063	176.841	-0.303867	0.23893	-1.27178	0.203451	0.392144
gene3980	ADP1	1551.53	-0.339322	0.102178	-3.32089	0.00089729	0.0110579
gene3981	ARO3	5701.8	0.0928433	0.208206	0.445921	0.655655	0.798188
gene3982	EHD3	3408.23	0.175808	0.142195	1.23639	0.216314	0.407388
gene3983	AT249_GQ6704067	2445.92	0.0902094	0.183413	0.491838	0.622834	0.774395
gene3984	AKL1	1008.24	-0.400149	0.156923	-2.54997	0.0107733	0.0582699
gene3985	ORC2	170.495	-0.107733	0.235631	-0.45721	0.64752	0.793091
gene3986	HEM13	7613.8	0.185651	0.336671	0.551431	0.581338	0.747479
gene3987	NRG1	1174.64	-0.584615	0.235786	-2.47943	0.0131594	0.0662516
gene3988	ALG14	92.4372	-0.228645	0.164943	-1.38621	0.165684	0.34217
gene3989	YBR062C	264.434	0.0669893	0.169648	0.394872	0.692938	0.825531
gene3990	RSM10	835.509	0.376582	0.177171	2.12552	0.0335428	0.121686
gene3991	TRM7	369.53	0.441969	0.217909	2.02822	0.0425373	0.14209
gene3992	AT249_GQ6704076	1917.37	0.411987	0.144529	2.85056	0.00436428	0.0315974
gene3993	KRS1	5405.25	0.224413	0.168339	1.3331	0.182498	0.366733
gene3994	DET1	897.476	-0.0271232	0.170692	-0.158901	0.873747	0.929917
gene3995	TPI1	14231.3	0.337123	0.164517	2.04917	0.0404456	0.138111
gene3996	AT249_GQ6704080	345.541	-0.114431	0.123371	-0.927537	0.353648	0.558867
gene3997	YBR074W	774.96	-0.605	0.134946	-4.48328	7.35e-06	0.00033866
gene3998	HEM12	1833.58	0.341479	0.166494	2.051	0.0402666	0.137607
gene3999	AT249_GQ6704083	2270.22	0.193285	0.0888434	2.17558	0.029587	0.112236
gene4000	RRP45	360.8	0.311474	0.186302	1.67187	0.0945491	0.238072
gene4001	ERG11	8704.34	0.0993452	0.324893	0.305778	0.759774	0.864888
gene4002	MRP49	816.175	0.507484	0.248768	2.03999	0.0413514	0.139993
gene4003	MRPL38	846.657	0.310435	0.187618	1.65461	0.0980031	0.242165
gene4004	KRE9	992.056	0.100425	0.109565	0.916575	0.359365	0.563684
gene4005	AT249_GQ6704089	228.224	0.334725	0.180934	1.84998	0.064316	0.184572
gene4006	TRP3	1795.23	0.277858	0.130452	2.12997	0.0331743	0.120868
gene4007	AT249_GQ6704091	222.489	-0.206747	0.174357	-1.18577	0.235714	0.430641
gene4008	AT249_GQ6704092	505.209	-0.177101	0.112299	-1.57705	0.114783	0.268569
gene4009	AT249_GQ6704093	358.312	0.0742817	0.108318	0.685772	0.492857	0.67839
gene4010	GAD1	7647.84	0.0877818	0.311399	0.281894	0.778024	0.875062
gene4011	ZRT3	367.225	-0.208334	0.217217	-0.959104	0.337506	0.540608
gene4012	CDC11	1212.67	0.121434	0.115097	1.05507	0.291395	0.496233
gene4013	AT249_GQ6704097	296.403	-0.387279	0.214816	-1.80284	0.0714132	0.19788
gene4014	IOC4	454.776	0.107238	0.138071	0.776683	0.437346	0.635456
gene4015	MCM1	1528.74	-0.222968	0.114463	-1.94795	0.0514213	0.160174
gene4016	AT249_GQ6704100	612.235	0.0657334	0.189825	0.346284	0.729129	0.846559
gene4017	AT249_GQ6704101	0	NA	NA	NA	NA	NA
gene4018	SMF1	1461.89	0.0991863	0.177771	0.557945	0.576882	0.744686
gene4019	CDC33	3604.39	0.712478	0.160147	4.4489	8.63e-06	0.0003707
gene4020	KRE1	1063.95	0.0947507	0.178302	0.531405	0.595138	0.755362
gene4021	GCS1	897.302	0.226741	0.136595	1.65995	0.096925	0.240781
gene4022	SPS19	522.95	-0.115077	0.28769	-0.400004	0.689153	0.82266
gene4023	YNL200C	2254.95	0.103458	0.309938	0.333801	0.738529	0.852007
gene4024	SHS1	1107.16	0.20498	0.104541	1.96076	0.0499066	0.157097
gene4025	AT249_GQ6704109	868.871	-0.160663	0.164965	-0.97392	0.330096	0.532578
gene4026	AT249_GQ6704110	771.305	-0.230328	0.0990834	-2.32458	0.0200942	0.0868919
gene4027	AT249_GQ6704111	6.25164	-0.490951	0.369347	-1.32924	0.183768	0.368118
gene4028	AT249_GQ6704112	12552.3	-0.683642	0.288396	-2.3705	0.017764	0.0802391
gene4029	AT249_GQ6704113	665.498	-0.0949377	0.252892	-0.375408	0.707357	0.835443
gene4030	IWR1	531.683	-0.143626	0.200032	-0.718014	0.472749	0.663315
gene4031	YDL114W	315.988	-0.242527	0.165682	-1.46381	0.143246	0.31198
gene4032	YJU3	562.379	-0.259297	0.162541	-1.59527	0.110651	0.263525
gene4033	ALD5	1531.71	-0.203395	0.350259	-0.580699	0.561443	0.733618
gene4034	HBS1	1488.56	-0.217084	0.0980089	-2.21495	0.0267638	0.104338
gene4035	UFE1	278.526	0.180024	0.145509	1.2372	0.216012	0.407273
gene4036	VPS5	1529.12	-0.0223734	0.118595	-0.188654	0.850364	0.917583
gene4037	RPF2	80.2317	0.217812	0.328377	0.663301	0.507138	0.690971
gene4038	RSE1	607.909	0.120445	0.109845	1.0965	0.272859	0.47488
gene4039	NUP133	668.081	0.0472499	0.131736	0.358671	0.719841	0.842008
gene4040	DAD2	47.3284	-0.3355	0.239913	-1.39843	0.161985	0.336726
gene4041	AT249_GQ6704125	276.661	0.192177	0.156633	1.22692	0.219852	0.41206
gene4042	AT249_GQ6704126	474.686	0.0514722	0.173791	0.296173	0.767098	0.869937
gene4043	CYT1	8633.85	0.320513	0.163221	1.96367	0.0495678	0.156497
gene4044	AT249_GQ6704128	111.608	0.0327993	0.140875	0.232826	0.815897	0.89871
gene4045	ALG8	575.829	0.0111277	0.140037	0.0794622	0.936665	0.966609
gene4046	AT249_GQ6704130	18.3191	-0.964839	0.362326	-2.6629	0.00774699	0.0473604
gene4047	TUP1	1763.96	0.00333903	0.129389	0.025806	0.979412	0.989763
gene4048	NNT1	351.581	0.676432	0.14876	4.54712	5.44e-06	0.0002784
gene4049	CTS1	4066.34	-0.443987	0.215216	-2.06298	0.0391145	0.134944
gene4050	AT249_GQ6704134	231.187	0.102903	0.179231	0.574137	0.565875	0.736673
gene4051	AT249_GQ6704135	217.896	-0.246519	0.168621	-1.46197	0.143749	0.312536
gene4052	NPA3	683.767	0.0680564	0.108927	0.62479	0.532109	0.710788
gene4053	BTS1	212.213	-0.259158	0.165699	-1.56403	0.11781	0.273006
gene4054	AT249_GQ6704138	920.684	0.17076	0.380153	0.449188	0.653296	0.796945
gene4055	NBA1	1405.27	-0.359325	0.07729	-4.64905	3.33e-06	0.00021244
gene4056	AT249_GQ6704140	187.025	-0.474323	0.241607	-1.9632	0.049623	0.156497
gene4057	GLR1	670.447	-0.177558	0.100529	-1.76624	0.0773564	0.208533
gene4058	ECM31	532.998	-0.0620061	0.202417	-0.306328	0.759355	0.864888
gene4059	FMP30	533.563	0.332908	0.0973958	3.4181	0.0006306	0.00874795
gene4060	SEC62	1362.59	0.339908	0.138537	2.45356	0.014145	0.0691956
gene4061	AT249_GQ6704145	1471.4	0.353615	0.128082	2.76084	0.00576523	0.0383441
gene4062	ART5	606.492	0.147361	0.0781423	1.8858	0.0593224	0.1751
gene4063	HRD3	404.583	-0.202913	0.117254	-1.73055	0.0835323	0.219918
gene4064	AT249_GQ6704148	127.679	0.272411	0.135024	2.01749	0.0436439	0.143909
gene4065	YDL160C-A	82.7916	0.172006	0.19232	0.894376	0.371121	0.575708
gene4066	AT249_GQ6704150	158.955	0.59887	0.155108	3.86099	0.00011293	0.00248841
gene4067	DLD1	1032.08	-0.292687	0.0992176	-2.94996	0.0031782	0.0252903
gene4068	HCR1	95.3511	0.691163	0.266611	2.59241	0.00953074	0.0539545
gene4069	AT249_GQ6704153	727.985	0.334347	0.129622	2.57939	0.0098975	0.0551821
gene4070	GLT1	2860.24	-0.157581	0.207574	-0.759155	0.44776	0.643758
gene4071	PWP1	813.746	0.471663	0.288537	1.63467	0.102118	0.249654
gene4072	NMT1	1271.3	0.293137	0.116864	2.50837	0.0121289	0.062981
gene4073	AT249_GQ6704157	186.852	-0.18592	0.197463	-0.941544	0.346426	0.549855
gene4074	NRP1	510.615	0.246006	0.1418	1.73488	0.0827613	0.218569
gene4075	SFA1	13166	1.93022	0.284994	6.77282	0	1e-08
gene4076	CRT10	280.844	0.703676	0.279003	2.5221	0.0116655	0.0613286
gene4077	WHI5	377.728	-0.268423	0.126063	-2.12927	0.033232	0.120991
gene4078	SIS2	491.116	-0.192151	0.136466	-1.40805	0.159116	0.332398
gene4079	NOB1	543.551	0.290202	0.223519	1.29833	0.194174	0.381128
gene4080	AT249_GQ6704164	1807.03	0.129545	0.131019	0.988754	0.322784	0.526169
gene4081	AT249_GQ6704165	12623.9	0.112193	0.207255	0.541328	0.588282	0.75004
gene4082	CTR9	1196.1	-0.215368	0.0989506	-2.17652	0.0295164	0.112052
gene4083	AT249_GQ6704167	656.37	0.206434	0.161029	1.28196	0.199855	0.387625
gene4084	RIB4	1483.11	0.355039	0.0906654	3.91593	9.006e-05	0.00209364
gene4085	AT249_GQ6704169	159.233	-0.221552	0.251074	-0.882418	0.377551	0.582296
gene4086	NUP85	836.129	-0.192345	0.105818	-1.8177	0.0691102	0.19426
gene4087	VMA3	5467.1	0.409273	0.138569	2.95358	0.00314113	0.0251887
gene4088	SNU13	1909.15	0.818699	0.239055	3.42473	0.00061542	0.00867865
gene4089	DIS3	1342.62	0.134758	0.114749	1.17438	0.240244	0.435359
gene4090	SLI15	512.399	-0.0725228	0.122114	-0.593892	0.552584	0.727591
gene4091	GCN20	1158.98	0.303098	0.133649	2.26787	0.0233368	0.0954569
gene4092	PEX1	283.361	0.0379133	0.159037	0.238392	0.811577	0.896094
gene4093	APS2	176.22	0.377978	0.165605	2.28241	0.0224654	0.0932469
gene4094	AT249_GQ6704178	9079.77	0.744465	0.192298	3.87142	0.0001082	0.00242645
gene4095	AT249_GQ6704179	271.115	-0.121482	0.218655	-0.555588	0.578492	0.746005
gene4096	AT249_GQ6704180	227.649	0.468021	0.232671	2.01151	0.0442712	0.144954
gene4097	RPC17	83.1286	0.53921	0.26707	2.01899	0.0434887	0.143677
gene4098	YLR455W	845.75	0.0442319	0.0775063	0.570688	0.568211	0.738657
gene4099	AT249_GQ6704183	1116.83	-0.331659	0.134975	-2.45719	0.0140027	0.0688989
gene4100	TIF3	2494.89	0.40863	0.165214	2.47333	0.0133859	0.0667451
gene4101	FMP27	914.261	-0.507458	0.0843662	-6.01495	0	7.6e-07
gene4102	AT249_GQ6704186	243.249	0.0621325	0.15544	0.39972	0.689363	0.82266
gene4103	AT249_GQ6704187	11188.2	0.940591	0.206179	4.56202	5.07e-06	0.00026799
gene4104	AT249_GQ6704188	4160.39	-0.294787	0.14002	-2.10532	0.0352634	0.125777
gene4105	YJR056C	495.753	-0.0150471	0.120288	-0.125093	0.90045	0.946584
gene4106	AT249_GQ6704190	187.217	0.407822	0.151976	2.68346	0.00728649	0.0456411
gene4107	CDC15	369.663	-0.103654	0.207539	-0.499442	0.617468	0.771626
gene4108	LEM3	1291.58	-0.467189	0.167626	-2.78708	0.0053185	0.036182
gene4109	AT249_GQ6704193	101.891	0.541158	0.289726	1.86783	0.061786	0.179552
gene4110	TIP20	596.637	-0.103549	0.101746	-1.01771	0.308814	0.513979
gene4111	ROG1	418.197	-0.770086	0.170096	-4.52737	5.97e-06	0.00029968
gene4112	AT249_GQ6704196	440.685	-0.306373	0.117144	-2.61536	0.00891336	0.0515781
gene4113	TRM3	1141.23	0.0431006	0.129767	0.332138	0.739785	0.852252
gene4114	RRP42	332.566	-0.0111228	0.101679	-0.109392	0.912891	0.953871
gene4115	TMA17	357.382	-0.816534	0.270421	-3.01949	0.00253203	0.0218237
gene4116	MRF1	536.098	-0.388139	0.0835407	-4.64611	3.38e-06	0.00021244
gene4117	RPN6	2578.57	0.0706606	0.108878	0.648988	0.516346	0.697453
gene4118	NUP84	490.029	-0.271412	0.11457	-2.36896	0.0178383	0.0803645
gene4119	AT249_tRNAaSercchr3s2079193e2079095	0	NA	NA	NA	NA	NA
gene4120	AT249_tRNAaValcchr3s2079773e2079846	0	NA	NA	NA	NA	NA
gene4121	TEF4	1047.93	2.08276	0.250917	8.3006	0	0
gene4122	LRP1	198.754	0.400658	0.197838	2.02519	0.042848	0.142676
gene4123	PEX3	672.191	-0.00221852	0.133522	-0.0166155	0.986743	0.992816
gene4124	AT249_GQ6704208	106.807	0.257732	0.186569	1.38143	0.167147	0.344489
gene4125	GIS3	301.371	-0.263262	0.257811	-1.02114	0.307187	0.513126
gene4126	AT249_GQ6704210	1137.28	-0.3296	0.192463	-1.71254	0.0867973	0.225353
gene4127	AT249_GQ6704211	648.085	-1.10352	0.211956	-5.20635	1.9e-07	3.486e-05
gene4128	AT249_GQ6704212	402.714	0.156469	0.169215	0.924679	0.355133	0.559643
gene4129	PRP8	946.417	-0.347591	0.131923	-2.63481	0.00841848	0.0500761
gene4130	CDC23	376.998	0.165277	0.122858	1.34527	0.178539	0.361356
gene4131	AT249_GQ6704215	362.435	0.181412	0.119449	1.51874	0.128828	0.290955
gene4132	AT249_GQ6704216	85.8891	0.0698753	0.204056	0.342433	0.732025	0.847978
gene4133	FMP43	1372	0.631733	0.161608	3.90904	9.266e-05	0.00213462
gene4134	HSH49	139.565	0.136297	0.159939	0.852177	0.394116	0.599634
gene4135	AT249_GQ6704219	113.444	-0.441723	0.152708	-2.89261	0.00382059	0.0290717
gene4136	AT249_GQ6704220	883.002	0.0825887	0.145984	0.565739	0.571571	0.741608
gene4137	RPN10	1442.32	0.108582	0.101645	1.06824	0.28541	0.489661
gene4138	AT249_GQ6704222	819.862	-0.551346	0.349305	-1.57841	NA	NA
gene4139	AT249_GQ6704223	1725.92	-0.760578	0.371358	-2.0481	0.0405504	0.138111
gene4140	AT249_GQ6704224	541.444	0.0919662	0.10676	0.861433	0.389	0.594526
gene4141	YMR196W	1014.82	-0.590313	0.161114	-3.66394	0.00024836	0.00439914
gene4142	PEP4	7121.74	-0.496166	0.17814	-2.78526	0.00534844	0.036335
gene4143	AT249_GQ6704227	443.398	-0.179471	0.156885	-1.14396	0.252638	0.4511
gene4144	PUS7	463.579	0.146464	0.189267	0.77385	0.43902	0.636428
gene4145	SSP2	563.293	0.216523	0.258698	0.83697	0.402609	0.606974
gene4146	HRK1	2272.34	-0.189002	0.244472	-0.773103	0.439461	0.636563
gene4147	PAC1	354.308	-0.0827482	0.132513	-0.624452	0.532331	0.710896
gene4148	VPH1	2453.59	0.0142068	0.0889126	0.159784	0.873051	0.929917
gene4149	PTM1	964.646	-0.018883	0.115859	-0.162982	0.870532	0.929004
gene4150	CYM1	1021.52	0.22506	0.124788	1.80354	0.0713032	0.197704
gene4151	AT249_GQ6704235	159.011	-0.368204	0.190233	-1.93554	0.0529243	0.162897
gene4152	DCR2	1543.72	0.00921104	0.0698206	0.131924	0.895044	0.942269
gene4153	TRS33	319.383	0.0380486	0.143438	0.265263	0.790807	0.883556
gene4154	HAM1	973.127	0.0973042	0.144	0.675723	0.499216	0.683607
gene4155	AT249_GQ6704239	799.209	-1.30802	0.270549	-4.8347	1.33e-06	0.00012996
gene4156	TRM8	492.561	0.529109	0.234797	2.25348	0.0242291	0.0974548
gene4157	MRPL11	671.661	0.350433	0.207061	1.69241	0.0905678	0.232404
gene4158	ERD1	248.421	-0.170633	0.203407	-0.838873	0.40154	0.606198
gene4159	RRP17	369.817	0.31287	0.188297	1.66158	0.0965973	0.240568
gene4160	IRE1	1421.3	-0.399281	0.152288	-2.62188	0.00874453	0.0514718
gene4161	UNG1	981.124	-0.127834	0.155146	-0.823959	0.409963	0.613369
gene4162	YML020W	524.729	-0.214382	0.13464	-1.59226	0.111326	0.26414
gene4163	YHC3	481.525	-0.472119	0.180499	-2.61563	0.00890634	0.0515781
gene4164	MON1	542.965	-0.603093	0.197434	-3.05465	0.00225321	0.0204646
gene4165	IZH2	446.919	0.0824012	0.100928	0.816438	0.41425	0.616207
gene4166	GTS1	732.066	0.102372	0.143046	0.71566	0.474201	0.664616
gene4167	MSY1	1021.03	0.179379	0.0955747	1.87684	0.0605394	0.17694
gene4168	SDH2	8790.74	0.108882	0.237181	0.459065	0.646187	0.792181
gene4169	AT249_GQ6704253	436.732	0.170975	0.132959	1.28592	0.198472	0.385381
gene4170	AT249_GQ6704254	1368.12	-0.173144	0.145725	-1.18815	0.234773	0.429378
gene4171	PMI40	4278.74	0.125061	0.118753	1.05312	0.292288	0.497253
gene4172	AT249_GQ6704256	263.735	-0.00861137	0.135605	-0.0635032	0.949366	0.974034
gene4173	DBP6	810.293	0.0234479	0.09088	0.25801	0.7964	0.887262
gene4174	ACP1	2012.71	0.44785	0.179834	2.49036	0.0127615	0.065183
gene4175	MRPS12	687.189	0.14785	0.190037	0.778008	0.436564	0.635048
gene4176	ARC35	2654.24	0.0721823	0.140439	0.513977	0.607268	0.76444
gene4177	GCD10	805.929	0.388089	0.145785	2.66206	0.00776639	0.0474218
gene4178	MTQ1	221.801	0.111471	0.134118	0.831138	0.405896	0.610235
gene4179	RBG2	831.521	0.367458	0.112703	3.26042	0.00111249	0.0126414
gene4180	YGR266W	1840.88	-0.118689	0.0941216	-1.26102	0.207301	0.39738
gene4181	AT249_GQ6704265	1855.82	0.169605	0.10792	1.57158	0.116048	0.27053
gene4182	AT249_GQ6704266	567.021	-0.19916	0.125489	-1.58707	0.112497	0.265841
gene4183	GCN5	291.181	-0.123161	0.12328	-0.99903	0.31778	0.521707
gene4184	PUP2	2208.06	0.0871373	0.0803732	1.08416	0.278295	0.481364
gene4185	AT249_GQ6704269	547.317	-0.00435324	0.0899892	-0.0483752	0.961417	0.980056
gene4186	SKP1	1489.46	0.0669924	0.0661718	1.0124	0.311346	0.516498
gene4187	YSP2	629.44	-0.343674	0.110356	-3.11421	0.00184436	0.0176696
gene4188	BNA3	1548.57	-0.0907065	0.105002	-0.863851	0.38767	0.594233
gene4189	DOT1	553.337	-0.0968786	0.106236	-0.911921	0.36181	0.565391
gene4190	SSN2	1247.94	-0.190788	0.104488	-1.82592	0.0678618	0.191815
gene4191	SPT5	2709.05	-0.0194136	0.09045	-0.214633	0.830053	0.905253
gene4192	ERV25	1143.92	0.330542	0.14224	2.32383	0.0201345	0.086952
gene4193	RAD33	209.344	0.0825929	0.142506	0.579574	0.562202	0.734151
gene4194	APT1	2030.5	0.339126	0.0791771	4.28314	1.843e-05	0.00063
gene4195	SNX41	473.119	-0.256613	0.0966795	-2.65426	0.00794815	0.0480524
gene4196	AT249_GQ6704280	620.687	-0.0403852	0.110574	-0.365233	0.714937	0.840479
gene4197	AT249_GQ6704281	810.468	-0.0266985	0.094199	-0.283427	0.77685	0.874322
gene4198	AT249_GQ6704282	31.4293	-0.163794	0.298219	-0.549239	0.582841	0.747479
gene4199	URC2	858.699	-0.0816963	0.107525	-0.759792	0.447379	0.643576
gene4200	SPS22	433.3	0.261987	0.162672	1.61053	0.107283	0.257585
gene4201	AT249_GQ6704285	0.0733845	-0.0171532	0.0774245	-0.221547	0.824666	0.90268
gene4202	STE20	1568.51	0.0487163	0.135041	0.360752	0.718285	0.841715
gene4203	MRP4	1669.24	0.271553	0.107975	2.51497	0.0119042	0.0622605
gene4204	AT249_GQ6704288	93.5082	0.187579	0.289284	0.648424	0.516711	0.697759
gene4205	CAP1	931.694	-0.119863	0.171123	-0.700448	0.483647	0.671541
gene4206	AT249_GQ6704290	1986.63	-0.0813007	0.134946	-0.602469	0.546862	0.723628
gene4207	AT249_GQ6704291	0	NA	NA	NA	NA	NA
gene4208	TFC1	353.976	-0.263313	0.157865	-1.66796	0.0953241	0.238804
gene4209	AT249_GQ6704293	768.573	-0.0585948	0.0890864	-0.65773	0.510712	0.692796
gene4210	RPL14B	8625.4	0.882105	0.17818	4.95064	7.4e-07	8.926e-05
gene4211	AT249_GQ6704295	771.598	0.221845	0.132824	1.67021	0.0948769	0.23851
gene4212	AT249_GQ6704296	417.59	0.0782482	0.0952152	0.821803	0.411189	0.614597
gene4213	MDM36	997.593	0.00407719	0.182177	0.0223804	0.982145	0.991197
gene4214	PTC4	200.571	0.167723	0.142204	1.17945	0.238218	0.433289
gene4215	TPS1	2553.81	-0.341684	0.106883	-3.1968	0.0013896	0.0147162
gene4216	VMA2	121.077	-0.290089	0.266206	-1.08971	0.275839	0.478546
gene4217	AT249_GQ6704301	936.358	-0.0916408	0.121165	-0.75633	0.449451	0.645823
gene4218	AT249_GQ6704302	497.558	0.0815347	0.116208	0.70163	0.48291	0.671383
gene4219	AT249_GQ6704303	315.043	-0.0827067	0.184801	-0.447544	0.654483	0.797528
gene4220	AT249_rRNAcchr4s1e6390	73.1827	0.0641549	0.253802	0.252776	0.800442	0.889419
gene4221	AT249_GQ6704305	0	NA	NA	NA	NA	NA
gene4222	AT249_GQ6704306	9.66125	0.144728	0.341319	0.424024	0.671549	0.809564
gene4223	AT249_GQ6704307	791.219	-0.118262	0.276367	-0.427915	0.668713	0.807558
gene4224	AT249_GQ6704308	292.44	0.217922	0.247784	0.879484	0.379139	0.583858
gene4225	AT249_GQ6704309	30.7818	-0.261946	0.342212	-0.76545	0.444003	0.639809
gene4226	AT249_GQ6704310	274.92	-0.332032	0.271349	-1.22364	0.22109	0.413005
gene4227	AT249_GQ6704311	1.9521	-0.0172699	0.357683	-0.0482825	0.961491	0.980056
gene4228	AT249_GQ6704312	310.372	0.0541725	0.281218	0.192635	0.847245	0.916312
gene4229	OPT1	57.7289	-0.202088	0.306369	-0.659621	0.509497	0.69226
gene4230	AT249_GQ6704314	641.152	-0.0713082	0.289967	-0.245918	0.805745	0.892375
gene4231	TNA1	209.949	0.203235	0.161382	1.25934	0.207908	0.398118
gene4232	AT249_GQ6704316	955.751	-0.610026	0.376526	-1.62014	0.105201	0.255142
gene4233	AT249_GQ6704317	278.163	-0.367281	0.200909	-1.8281	0.0675346	0.190996
gene4234	AT249_GQ6704318	34.4498	-0.393706	0.229334	-1.71673	0.0860279	0.224206
gene4235	MAL31	185.58	0.233726	0.207647	1.1256	0.260336	0.460679
gene4236	AT249_GQ6704320	378.069	0.30801	0.318783	0.966204	0.333942	0.536514
gene4237	BGLI_ASPFU	1571.4	-0.146584	0.25587	-0.572886	0.566722	0.737393
gene4238	AT249_GQ6704322	605.238	-0.320352	0.115674	-2.76945	0.00561506	0.037592
gene4239	AT249_rRNAcchr4s64875e64991	0	NA	NA	NA	NA	NA
gene4240	AT249_GQ6704324	873.056	0.747775	0.322339	2.31984	0.0203497	0.0876272
gene4241	CYC1	15599.5	0.159694	0.235056	0.679385	0.496894	0.681775
gene4242	SSY1	473.261	-0.211225	0.11945	-1.76831	0.0770086	0.208149
gene4243	AT249_GQ6704327	52.0864	-0.103174	0.249023	-0.414314	0.678644	0.815403
gene4244	GDA1	2381.99	0.208554	0.102159	2.04147	0.0412042	0.139588
gene4245	UTR1	1708	-0.264766	0.130914	-2.02244	0.0431305	0.142987
gene4246	UBP15	2121.46	-0.52562	0.124348	-4.227	2.368e-05	0.00075641
gene4247	CAB4	78.4973	-0.761521	0.208384	-3.65441	0.00025778	0.00448936
gene4248	KCS1	657.606	-0.137831	0.126695	-1.0879	0.27664	0.47932
gene4249	AT249_GQ6704333	767.378	0.373949	0.127709	2.92813	0.00341012	0.0265069
gene4250	AT249_GQ6704334	424.519	0.283401	0.166157	1.70562	0.0880787	0.22763
gene4251	PSF1	19.8015	-0.144342	0.274016	-0.526763	0.598358	0.757509
gene4252	AT249_GQ6704336	195.548	0.214296	0.186882	1.14669	0.25151	0.449613
gene4253	DBP7	368.362	0.29858	0.249264	1.19785	0.230977	0.425205
gene4254	AT249_GQ6704338	248.795	0.141683	0.188511	0.751591	0.452297	0.647892
gene4255	GCN3	254.016	0.376836	0.185698	2.0293	0.0424279	0.14209
gene4256	MEF2	394.296	0.172936	0.285684	0.60534	0.544953	0.721856
gene4257	RFA2	308.392	0.0295577	0.218921	0.135015	0.8926	0.940477
gene4258	IRC20	256.82	-0.600052	0.18181	-3.30044	0.00096535	0.0115387
gene4259	RCK2	3109.86	-0.468055	0.169006	-2.76945	0.00561507	0.037592
gene4260	APE4	14.6465	-0.147936	0.301965	-0.489913	0.624196	0.775148
gene4261	YEF3	33000.2	0.376342	0.166845	2.25564	0.0240929	0.0971383
gene4262	SPO1	204.018	-0.448066	0.196843	-2.27626	0.0228305	0.0942989
gene4263	SSP120	2026.39	0.107256	0.151197	0.709377	0.478091	0.667044
gene4264	AT249_GQ6704348	813.817	-0.729083	0.350824	-2.0782	0.0376908	0.132009
gene4265	AT249_GQ6704349	4815.85	0.971153	0.237688	4.08582	4.392e-05	0.00117772
gene4266	AT249_GQ6704350	141.027	0.0666887	0.212956	0.313158	0.754161	0.862136
gene4267	AT249_GQ6704351	912.831	-0.859973	0.327981	-2.62202	0.00874097	0.0514718
gene4268	AT249_GQ6704352	264.504	-0.737319	0.129867	-5.67751	1e-08	4.33e-06
gene4269	YMR321C	377.315	-0.26279	0.117693	-2.23284	0.0255592	0.101595
gene4270	AT249_GQ6704354	232.348	0.0432449	0.143008	0.302396	0.762351	0.866283
gene4271	AT249_GQ6704355	3907.37	-0.0702229	0.0989802	-0.709464	0.478036	0.667044
gene4272	VID24	200.992	-0.602227	0.264985	-2.27268	0.0230454	0.0948005
gene4273	AT249_GQ6704357	217.423	-0.932057	0.243195	-3.83255	0.00012682	0.0027005
gene4274	YMC1	480.998	0.351414	0.221224	1.5885	0.112174	0.265282
gene4275	ARO7	676.73	0.675268	0.147838	4.56762	4.93e-06	0.00026596
gene4276	JID1	267.341	-0.303661	0.23424	-1.29637	0.194848	0.381573
gene4277	AT249_GQ6704361	4832.56	0.315933	0.0970486	3.25541	0.0011323	0.0127806
gene4278	NUP120	986.423	0.00257	0.078768	0.0326274	0.973972	0.986429
gene4279	HEM14	1782.65	0.0337303	0.213248	0.158174	0.87432	0.929917
gene4280	AT249_GQ6704364	2497.36	-0.197367	0.301787	-0.653994	0.513115	0.694384
gene4281	AT249_GQ6704365	75.4696	-0.603751	0.223748	-2.69836	0.00696828	0.0441993
gene4282	AT249_GQ6704366	359.549	0.109681	0.131057	0.836892	0.402653	0.606974
gene4283	AT249_GQ6704367	1020.2	0.243887	0.0969893	2.51458	0.0119174	0.0622656
gene4284	VPS41	316.428	-0.411678	0.140562	-2.9288	0.00340273	0.0264901
gene4285	ERG4	1280.28	-0.224254	0.146192	-1.53397	0.125037	0.284419
gene4286	THI5	128.364	-0.515933	0.218755	-2.35849	0.0183492	0.0820776
gene4287	THI13	46.7583	-0.67891	0.254787	-2.66461	0.00770765	0.0472339
gene4288	SCL1	1742.39	0.192888	0.133145	1.44871	0.14742	0.317253
gene4289	RSM22	410.754	0.013478	0.221529	0.0608409	0.951486	0.975427
gene4290	YKR041W	148.79	-0.138282	0.164606	-0.840079	0.400864	0.605927
gene4291	ASF1	431.201	0.210676	0.190049	1.10854	0.26763	0.469816
gene4292	AT249_GQ6704376	228.047	-0.765177	0.229261	-3.33757	0.00084513	0.0106281
gene4293	SHQ1	51.4064	0.0745697	0.276356	0.269832	0.78729	0.88157
gene4294	DPH1	179.937	0.207404	0.192076	1.0798	0.28023	0.483721
gene4295	COG6	489.911	0.488816	0.165931	2.94589	0.00322028	0.0255006
gene4296	YBR287W	3012.8	-0.430394	0.322079	-1.3363	0.181452	0.365071
gene4297	PEP8	663.411	0.283594	0.14403	1.96899	0.0489539	0.1551
gene4298	AT249_GQ6704382	90.5024	-0.182789	0.189204	-0.966092	0.333998	0.536514
gene4299	PSK2	1392.77	-0.135668	0.113102	-1.19952	0.230325	0.424739
gene4300	AT249_tRNAaLeucchr4s186153e186245	0	NA	NA	NA	NA	NA
gene4301	TYE7	339.285	-0.268047	0.1453	-1.84478	0.0650689	0.18589
gene4302	EXO84	803.991	-0.245936	0.103739	-2.37072	0.0177534	0.0802391
gene4303	ATG16	49.5357	-0.208771	0.254839	-0.819227	0.412657	0.615148
gene4304	AT249_GQ6704388	3116.11	0.409385	0.369351	1.10839	0.267694	0.469816
gene4305	RIB5	734.201	0.527438	0.193079	2.73171	0.00630057	0.0408852
gene4306	SQT1	177.968	0.0186398	0.201829	0.0923544	0.926416	0.961318
gene4307	PRP46	159.09	0.193541	0.21191	0.913317	0.361076	0.564838
gene4308	ESA1	325.067	-0.0759518	0.122899	-0.618	0.536575	0.715058
gene4309	RRD2	618.504	-0.0760659	0.138762	-0.548174	0.583573	0.747479
gene4310	AT249_GQ6704394	558.866	0.0907423	0.138275	0.656246	0.511666	0.693533
gene4311	YMR210W	785.163	0.108249	0.15935	0.679317	0.496937	0.681775
gene4312	RAD59	66.8866	-0.132129	0.222631	-0.593489	0.552854	0.727743
gene4313	AT249_GQ6704397	511.571	-0.236125	0.124106	-1.90261	0.0570915	0.1704
gene4314	AIM44	597.187	-0.586653	0.0939952	-6.24131	0	2.2e-07
gene4315	TGS1	131.755	0.0887037	0.263276	0.336923	0.736175	0.850799
gene4316	KIP2	629.381	-0.818945	0.128039	-6.39606	0	9e-08
gene4317	YDR352W	75.474	-0.256112	0.283301	-0.904027	0.365981	0.570161
gene4318	RLM1	513.868	-0.259541	0.179154	-1.4487	0.147421	0.317253
gene4319	AT249_GQ6704403	16119.2	1.09242	0.247292	4.41754	9.98e-06	0.0004147
gene4320	AT249_GQ6704404	4.59757	0.197639	0.377862	0.523047	0.600942	0.758927
gene4321	AT249_GQ6704405	193.934	-0.129552	0.140936	-0.919222	0.357979	0.562555
gene4322	SEC16	1411.23	-0.3534	0.102463	-3.44906	0.00056253	0.00816881
gene4323	AT249_GQ6704407	0.0457326	-0.00727915	0.0774245	-0.094016	0.925096	0.96047
gene4324	ELP3	530.731	0.236142	0.193272	1.22181	0.22178	0.414142
gene4325	DIG2	473.546	-0.0256566	0.101908	-0.251761	0.801226	0.889899
gene4326	EPL1	1036.44	-0.0822379	0.167936	-0.489699	0.624347	0.775148
gene4327	MSD1	505.467	0.059371	0.0928047	0.639741	0.522341	0.702927
gene4328	AT249_GQ6704412	20573.5	0.470185	0.10773	4.36447	1.274e-05	0.00047838
gene4329	MNN9	1135.68	0.182929	0.0765446	2.38984	0.0168556	0.0777638
gene4330	LEE1	44.5054	-0.180898	0.25675	-0.704568	0.481079	0.670126
gene4331	NOG1	1946.21	0.388087	0.268784	1.44387	0.148777	0.319086
gene4332	AT249_GQ6704416	5238.5	0.876598	0.20882	4.19785	2.695e-05	0.0008378
gene4333	AT249_GQ6704417	653.535	-0.0767128	0.132514	-0.578906	0.562653	0.73455
gene4334	SMC2	680.092	-0.375274	0.0921482	-4.07251	4.651e-05	0.001215
gene4335	AT249_GQ6704419	189.632	-0.297931	0.226392	-1.316	0.188175	0.37282
gene4336	GLY1	5878.62	0.833426	0.283307	2.94178	0.00326335	0.0257243
gene4337	TMA108	1051.28	0.35452	0.225654	1.57108	0.116164	0.270676
gene4338	AT249_GQ6704422	185.588	-0.0561923	0.156698	-0.358601	0.719893	0.842008
gene4339	TPM1	4228.54	0.29016	0.166372	1.74404	0.0811521	0.215894
gene4340	EOS1	150.341	0.283917	0.1574	1.80379	0.0712644	0.197704
gene4341	RRT14	156.828	0.407582	0.284429	1.43298	0.151863	0.322836
gene4342	MET18	528.467	0.0297088	0.120918	0.245694	0.805919	0.892375
gene4343	TAO3	936.197	-0.528427	0.13095	-4.03533	5.453e-05	0.00139566
gene4344	END3	909.393	0.00421698	0.0850184	0.0496008	0.960441	0.979877
gene4345	AT249_GQ6704429	6092.03	0.225373	0.181549	1.24139	0.214462	0.405436
gene4346	CCT2	3012.18	0.264419	0.100906	2.62046	0.00878116	0.0515315
gene4347	SAL1	1222.17	0.295323	0.0893746	3.30433	0.00095205	0.0114336
gene4348	STE2	52.7546	-0.175143	0.31645	-0.553461	0.579948	0.746591
gene4349	PMS1	3903.84	0.459037	0.176281	2.60401	0.00921387	0.0527457
gene4350	AT249_GQ6704434	126.804	-0.54616	0.228464	-2.39057	0.0168221	0.0777161
gene4351	SNU66	256.584	0.0451556	0.119484	0.377922	0.705488	0.834403
gene4352	RNT1	428.873	0.490409	0.25607	1.91514	0.0554748	0.167548
gene4353	ISW2	883.471	0.122425	0.154914	0.790279	0.429365	0.628742
gene4354	DAM1	170.85	0.327279	0.164283	1.99217	0.0463529	0.149248
gene4355	AT249_tRNAaPhecchr4s292957e292867	0	NA	NA	NA	NA	NA
gene4356	YDR132C	268.825	-0.0842911	0.111887	-0.753358	0.451235	0.646918
gene4357	RPL6B	4333.17	0.79551	0.228538	3.48086	0.00049981	0.00734216
gene4358	YLR143W	146.157	-0.330958	0.177464	-1.86493	0.0621911	0.180415
gene4359	AT249_GQ6704443	50.0831	0.0816353	0.242423	0.336748	0.736307	0.850799
gene4360	AT249_GQ6704444	11.2399	0.0613163	0.336333	0.182308	0.855341	0.920158
gene4361	ACF2	453.771	-0.267009	0.165562	-1.61275	0.106799	0.257142
gene4362	AT249_GQ6704446	603.325	0.142059	0.0866674	1.63913	0.101185	0.248031
gene4363	AT249_GQ6704447	691.073	0.436608	0.12345	3.53672	0.00040512	0.00637059
gene4364	CPA1	4281.65	0.307208	0.310048	0.990838	0.321765	0.525356
gene4365	RPL3	22937.9	0.856805	0.229841	3.72782	0.00019315	0.00361205
gene4366	DED1	4806.54	0.258441	0.170943	1.51185	0.130571	0.293582
gene4367	NAM8	753.466	0.412649	0.211244	1.95342	0.0507694	0.158729
gene4368	AT249_GQ6704452	1606.86	0.420346	0.171243	2.45467	0.0141013	0.0690696
gene4369	SWR1	648.894	-0.399494	0.101006	-3.95516	7.648e-05	0.00181982
gene4370	AT249_GQ6704454	125.488	-0.447812	0.212514	-2.10721	0.0350994	0.125535
gene4371	AT249_GQ6704455	24.6436	0.0502382	0.285826	0.175765	0.860478	0.922943
gene4372	AT249_GQ6704456	2154.56	-0.35612	0.270807	-1.31503	0.188499	0.373091
gene4373	ARO9	9411.96	-0.0126769	0.341099	-0.037165	0.970353	0.984535
gene4374	TUB4	429.867	-0.049718	0.140142	-0.354768	0.722763	0.843224
gene4375	CBR1	1220.13	0.467921	0.19988	2.34101	0.0192316	0.0845321
gene4376	HOM3	4002.79	0.039183	0.142251	0.27545	0.782971	0.878258
gene4377	AT249_GQ6704461	47278.2	0.0678061	0.375233	0.180704	0.8566	0.920431
gene4378	AT249_tRNAaValcchr4s334329e334402	0	NA	NA	NA	NA	NA
gene4379	AT249_GQ6704463	834.287	-0.0621264	0.161716	-0.384169	0.700854	0.830277
gene4380	PLB3	7195.11	0.48824	0.224668	2.17316	0.0297682	0.112754
gene4381	RRN11	916.482	0.315983	0.154952	2.03922	0.0414277	0.140126
gene4382	AT249_GQ6704466	194.367	-0.257583	0.239726	-1.07449	0.282602	0.486656
gene4383	HRD1	617.239	-0.619002	0.164595	-3.76076	0.0001694	0.00330195
gene4384	HTZ1	1853.75	-0.356856	0.112529	-3.17123	0.00151796	0.0156681
gene4385	HSP60	22022.9	0.158405	0.177973	0.890054	0.373437	0.577887
gene4386	NPR2	172.475	-0.405553	0.162768	-2.49161	0.0127167	0.0650993
gene4387	KIP1	440.937	-0.492431	0.135944	-3.62231	0.00029198	0.0049161
gene4388	AT249_GQ6704472	294.258	-0.00074218	0.20139	-0.0036853	0.99706	0.999228
gene4389	AT249_GQ6704473	302.165	-0.012468	0.132833	-0.0938625	0.925218	0.96047
gene4390	AT249_GQ6704474	14.1607	0.250186	0.340935	0.733822	0.463057	0.658282
gene4391	NUP170	1596.61	0.0397754	0.0982563	0.404813	0.685615	0.820665
gene4392	YPT6	1275.35	0.559109	0.136262	4.10319	4.075e-05	0.00112236
gene4393	USV1	462.179	-0.48003	0.218099	-2.20097	0.0277379	0.106902
gene4394	AT249_GQ6704478	695.837	-0.495694	0.185777	-2.66821	0.00762564	0.0469241
gene4395	AT249_GQ6704479	940.522	-0.0804634	0.264245	-0.304503	0.760745	0.865033
gene4396	LRG1	978.859	-0.00921656	0.0750972	-0.122728	0.902322	0.948159
gene4397	YMR074C	645.636	0.591972	0.18163	3.25922	0.00111718	0.0126664
gene4398	AT249_GQ6704482	3.68797	-0.20723	0.380986	-0.54393	0.58649	0.748509
gene4399	SFP1	673.791	-0.0425595	0.122572	-0.34722	0.728426	0.846129
gene4400	AT249_GQ6704484	333.895	-0.0574839	0.10491	-0.547935	0.583737	0.747479
gene4401	YDL073W	78.1068	-0.750597	0.296818	-2.52881	0.011445	0.0607998
gene4402	BRE1	1032.69	0.00062666	0.13902	0.00450772	0.996403	0.998768
gene4403	DUR1%2C2	1031.82	-0.0964969	0.083781	-1.15178	0.249413	0.446811
gene4404	UBP16	260.192	-0.271966	0.199179	-1.36544	0.172116	0.352296
gene4405	IRC21	82.9268	-0.421134	0.215288	-1.95614	0.0504485	0.158213
gene4406	AT249_GQ6704490	718.222	-0.464903	0.124691	-3.72845	0.00019266	0.00361205
gene4407	IAH1	497.614	-0.248051	0.143282	-1.73121	0.083414	0.219835
gene4408	ECM3	896.977	-0.279927	0.232478	-1.2041	0.22855	0.422499
gene4409	DUS3	261.573	0.453003	0.275304	1.64546	0.0998745	0.245472
gene4410	DUS4	181.035	0.491656	0.229973	2.13788	0.0325261	0.119192
gene4411	RPL31B	7008.78	1.07271	0.207253	5.17585	2.3e-07	3.839e-05
gene4412	RXT3	383.613	-0.143848	0.144949	-0.992403	0.321001	0.524658
gene4413	CTR1	8827.08	-0.613726	0.302564	-2.02841	0.042518	0.14209
gene4414	GVP36	1754.5	0.155244	0.1139	1.36298	0.172888	0.353305
gene4415	AT249_GQ6704499	193.877	-1.06849	0.23101	-4.62529	3.74e-06	0.00022045
gene4416	RIM8	795.352	-0.228596	0.159196	-1.43594	0.151018	0.321716
gene4417	NSR1	5373.13	0.25735	0.303137	0.848958	0.395904	0.601499
gene4418	YOR1	214.287	-0.540433	0.307266	-1.75884	0.0786043	0.210776
gene4419	AT249_GQ6704503	1037.78	-0.658129	0.217644	-3.02388	0.00249552	0.0217682
gene4420	CLG1	6846.4	0.272241	0.165054	1.64941	0.0990645	0.244005
gene4421	AT249_GQ6704505	255.163	-0.430488	0.170361	-2.52691	0.011507	0.0609629
gene4422	AT249_GQ6704506	2175.84	-1.2758	0.314271	-4.05957	4.916e-05	0.00126478
gene4423	AT249_GQ6704507	3989.04	0.350779	0.198131	1.77044	0.0766547	0.207969
gene4424	AT249_GQ6704508	1335.1	0.23783	0.0660213	3.60232	0.00031539	0.00524062
gene4425	DCP2	1231.59	0.0480063	0.0730451	0.657215	0.511043	0.69306
gene4426	AT249_rRNAcchr4s434214e434330	0	NA	NA	NA	NA	NA
gene4427	RIO2	444.31	0.255361	0.155949	1.63746	0.101533	0.24857
gene4428	AIM7	213.802	0.132385	0.173878	0.761367	0.446438	0.642769
gene4429	MET7	2816.52	0.0484304	0.0692688	0.699167	0.484448	0.672284
gene4430	RNR2	0	NA	NA	NA	NA	NA
gene4431	ERG2	1266.82	-0.11027	0.266068	-0.414442	0.678551	0.815403
gene4432	CEX1	506.661	0.169884	0.119993	1.41579	0.156838	0.329976
gene4433	DBP2	4386.37	-0.0811707	0.259193	-0.313167	0.754154	0.862136
gene4434	RPC19	253.767	0.628077	0.23846	2.63389	0.00844122	0.0500938
gene4435	AZF1	833.766	-0.42387	0.161949	-2.61731	0.00886269	0.0515315
gene4436	ASG1	568.673	-0.167708	0.140763	-1.19142	0.233488	0.427963
gene4437	TFB3	254.876	0.612109	0.180004	3.40053	0.00067255	0.00911356
gene4438	AT249_GQ6704522	711.06	-0.166449	0.0881261	-1.88876	0.0589236	0.174227
gene4439	AT249_GQ6704523	383.52	-0.200694	0.188638	-1.06391	0.28737	0.491359
gene4440	AT249_GQ6704524	40.9668	-0.338433	0.255334	-1.32545	0.185022	0.369425
gene4441	AT249_GQ6704525	25.8234	0.00324608	0.231595	0.0140161	0.988817	0.993916
gene4442	RPL16A	19935.7	1.00544	0.215225	4.67157	2.99e-06	0.00020737
gene4443	PET9	50109	0.281826	0.11098	2.53942	0.0111036	0.0596745
gene4444	AT249_GQ6704528	446.213	-0.440617	0.189936	-2.31982	0.0203507	0.0876272
gene4445	RPS7B	12854.1	0.995484	0.221889	4.4864	7.24e-06	0.00033754
gene4446	AT249_GQ6704530	163.402	1.22679	0.20161	6.08498	0	5.4e-07
gene4447	RKI1	677.13	0.60276	0.172471	3.49484	0.00047435	0.00704989
gene4448	ARF3	55.418	0.175646	0.236889	0.741472	0.458407	0.653688
gene4449	BZZ1	871.005	-0.0547949	0.110157	-0.497427	0.618888	0.772421
gene4450	AT249_GQ6704534	392.313	0.352078	0.110228	3.1941	0.00140268	0.0147792
gene4451	APP1	764.351	-0.0142758	0.115895	-0.123179	0.901965	0.94798
gene4452	TMA46	311.509	0.274059	0.183742	1.49154	0.13582	0.302432
gene4453	PTC5	1555.34	-0.438653	0.116935	-3.75125	0.00017596	0.00340363
gene4454	VPS21	963.559	-0.197283	0.115226	-1.71215	0.0868696	0.225425
gene4455	YNL092W	472.752	0.00169783	0.0819043	0.0207294	0.983462	0.991571
gene4456	YVC1	761.048	0.0883213	0.119963	0.73624	0.461585	0.656858
gene4457	NST1	943.673	-0.0100289	0.0727738	-0.137809	0.890392	0.940301
gene4458	RHO2	264.302	0.26001	0.142539	1.82413	0.0681319	0.192385
gene4459	MCM2	541.357	0.16365	0.22909	0.714348	0.475012	0.665385
gene4460	CAF40	714.871	0.215778	0.109327	1.9737	0.048416	0.1543
gene4461	SEC21	3335.81	0.149238	0.0877403	1.70091	0.0889599	0.229673
gene4462	CUS2	199.726	0.100814	0.157381	0.640576	0.521799	0.702442
gene4463	OLA1	4972.38	0.625317	0.137979	4.53197	5.84e-06	0.00029616
gene4464	SCO1	2091.32	-0.162002	0.187752	-0.862848	0.388221	0.594233
gene4465	NOC2	1046.97	0.384473	0.24418	1.57455	0.115361	0.269326
gene4466	ILV2	4276.78	0.611894	0.204773	2.98816	0.00280664	0.0233463
gene4467	PAP2	484.812	0.0126112	0.141316	0.0892412	0.92889	0.962522
gene4468	AT249_GQ6704552	442.993	0.131908	0.127162	1.03732	0.299586	0.505764
gene4469	PML1	20.4988	0.120508	0.295856	0.407321	0.683772	0.81904
gene4470	HCA4	578.869	-0.0154562	0.238467	-0.0648148	0.948321	0.973766
gene4471	AT249_GQ6704555	696.49	-0.0701466	0.237044	-0.295923	0.767289	0.869937
gene4472	QNS1	1551.54	-0.0708194	0.100683	-0.703387	0.481815	0.67065
gene4473	SVP26	344.925	0.00167639	0.114869	0.0145939	0.988356	0.993882
gene4474	AT249_GQ6704558	353.46	-0.153077	0.118855	-1.28793	0.19777	0.384611
gene4475	ADE3	5051.22	-0.155521	0.263964	-0.589174	0.555744	0.729488
gene4476	AT249_GQ6704560	1639.65	0.283798	0.0926009	3.06475	0.00217855	0.0200104
gene4477	TFB2	275.033	-0.250257	0.146282	-1.71078	0.0871212	0.225789
gene4478	RET1	1064.36	0.330952	0.199925	1.65538	0.0978472	0.241897
gene4479	FRE3	1127.18	0.851758	0.274329	3.10488	0.00190355	0.0181339
gene4480	SAP1	854.421	0.132584	0.108794	1.21866	0.222972	0.415649
gene4481	CAJ1	1441.88	0.047694	0.14908	0.319922	0.749027	0.858063
gene4482	TPA1	834.599	0.563511	0.153828	3.66324	0.00024904	0.00439914
gene4483	AT249_tRNAaArgcchr4s530328e530256	0	NA	NA	NA	NA	NA
gene4484	CSM3	306.753	0.0267779	0.175312	0.152744	0.8786	0.932078
gene4485	AT249_GQ6704569	3343.6	0.316291	0.181075	1.74673	0.0806833	0.215099
gene4486	YHR202W	1868.63	-0.30057	0.110865	-2.71114	0.00670517	0.0430695
gene4487	RPS4A	25660.4	0.925818	0.213116	4.3442	1.398e-05	0.00050967
gene4488	FMP10	419.33	-0.154588	0.194748	-0.793787	0.427319	0.626999
gene4489	FAU1	384.486	-0.172915	0.131634	-1.3136	0.18898	0.373538
gene4490	BAT1	12534.2	0.0306285	0.175922	0.174103	0.861785	0.923758
gene4491	MSS116	943.545	0.0622339	0.272934	0.228018	0.819632	0.9004
gene4492	AT249_GQ6704576	934.043	-0.0902313	0.111989	-0.805713	0.420408	0.620632
gene4493	AT249_GQ6704577	2016.76	-0.815938	0.381825	-2.13694	0.0326025	0.119299
gene4494	RRF1	983.828	-0.141433	0.168406	-0.839833	0.401002	0.605927
gene4495	MSC7	1460.34	0.103492	0.150725	0.686624	0.492319	0.67839
gene4496	BCD1	219.084	0.00792813	0.143735	0.0551579	0.956013	0.977589
gene4497	YDR333C	567.785	-0.0274492	0.0983692	-0.279043	0.780212	0.876161
gene4498	IPI1	207.388	0.219463	0.238548	0.919995	0.357576	0.562444
gene4499	BRL1	160.212	-0.201678	0.162073	-1.24437	0.213364	0.404083
gene4500	AT249_GQ6704584	603.811	-0.522628	0.193764	-2.69724	0.00699166	0.0442922
gene4501	SAM35	407.811	0.188998	0.1661	1.13785	0.255182	0.453722
gene4502	STE12	234.507	-0.115959	0.21192	-0.54718	0.584255	0.747479
gene4503	KSP1	1368.88	-0.321717	0.247634	-1.29916	0.193888	0.380794
gene4504	GPI8	414.463	0.211765	0.139788	1.5149	0.129797	0.292369
gene4505	CIN4	192.492	0.0680532	0.182979	0.371918	0.709954	0.837121
gene4506	KAP95	2058.73	-0.0708058	0.0694444	-1.0196	0.307916	0.513666
gene4507	CAX4	660.161	0.194427	0.134916	1.4411	0.149557	0.319812
gene4508	AT249_rRNAcchr4s570160e570044	0	NA	NA	NA	NA	NA
gene4509	YLR345W	1139.43	0.0327584	0.175379	0.186786	0.851829	0.917939
gene4510	AT249_GQ6704594	9181.04	1.02906	0.225592	4.56161	5.08e-06	0.00026799
gene4511	AT249_GQ6704595	90.0634	-0.585852	0.275241	-2.1285	0.0332954	0.121135
gene4512	AT249_GQ6704596	526.877	-0.0842803	0.164884	-0.511148	0.609247	0.76598
gene4513	AT249_GQ6704597	527.679	-0.0197646	0.103255	-0.191415	0.8482	0.916758
gene4514	GAT2	1012.72	-0.60167	0.252142	-2.38623	0.0170221	0.0780724
gene4515	CYB2	2991.74	-0.00893556	0.168973	-0.0528815	0.957826	0.97835
gene4516	AT249_GQ6704600	276.249	0.202337	0.22763	0.888883	0.374066	0.578413
gene4517	FCF2	343.112	0.522503	0.266015	1.96419	0.0495081	0.156497
gene4518	AT249_GQ6704602	430.07	0.0718896	0.0978577	0.734634	0.462563	0.657948
gene4519	FRS2	3162.79	0.27138	0.106584	2.54616	0.0108914	0.058721
gene4520	STB2	662.625	-0.285893	0.122364	-2.33641	0.0194697	0.0851751
gene4521	AT249_GQ6704605	161.998	-0.16389	0.135847	-1.20643	0.227652	0.421226
gene4522	NOP58	3333.98	0.614421	0.236607	2.5968	0.00940953	0.0535381
gene4523	AT249_GQ6704607	775.438	-0.357329	0.184146	-1.94046	0.0523232	0.16179
gene4524	MDE1	840.536	0.503265	0.150054	3.3539	0.00079682	0.0101948
gene4525	AT249_GQ6704609	115.949	0.0608977	0.171578	0.354927	0.722644	0.843224
gene4526	TDA10	199.373	-0.0456406	0.123959	-0.368192	0.71273	0.839018
gene4527	CIR1	967.071	0.53217	0.113309	4.69664	2.64e-06	0.00018892
gene4528	AT249_GQ6704612	53.3051	0.110015	0.247104	0.445218	0.656162	0.798423
gene4529	STU2	713.48	-0.548626	0.106004	-5.17553	2.3e-07	3.839e-05
gene4530	AT249_GQ6704614	3662.13	0.257368	0.170797	1.50687	0.131845	0.295253
gene4531	AT249_tRNAaArgcchr4s606044e606151	0	NA	NA	NA	NA	NA
gene4532	TRX1	4267.98	0.255651	0.160926	1.58862	0.112146	0.265282
gene4533	ABZ2	566.389	0.255147	0.171867	1.48456	0.137659	0.304255
gene4534	SER2	1287.35	0.650221	0.156712	4.14915	3.337e-05	0.00096096
gene4535	RRN7	304.329	-0.0141307	0.129511	-0.109109	0.913116	0.953871
gene4536	AT249_GQ6704620	9.40666	0.0965912	0.360158	0.268191	0.788552	0.882594
gene4537	DIP5	14442.4	0.305805	0.218812	1.39757	0.162242	0.33688
gene4538	PBP1	2161.36	-0.0228958	0.0814942	-0.28095	0.778748	0.875293
gene4539	TDA2	167.791	0.464806	0.154764	3.00332	0.00267053	0.0225948
gene4540	CDC12	1522.21	0.201875	0.146474	1.37823	0.168133	0.345818
gene4541	TRP4	999.315	0.356499	0.146223	2.43805	0.0147666	0.0709355
gene4542	AT249_GQ6704626	445.217	-0.0790406	0.237676	-0.332556	0.739469	0.852252
gene4543	CNL1	6.65305	-0.113155	0.379499	-0.29817	0.765574	0.868576
gene4544	GGA2	2257.92	-0.0922828	0.0918626	-1.00457	0.315102	0.519258
gene4545	EAF1	765.851	-0.111905	0.106942	-1.0464	0.295374	0.500487
gene4546	AT249_GQ6704630	249.508	-0.0743039	0.173951	-0.427155	0.669266	0.807966
gene4547	AT249_GQ6704631	564.414	0.133266	0.161468	0.82534	0.409179	0.612801
gene4548	RPT5	2184.3	0.12813	0.131819	0.972013	0.331044	0.532951
gene4549	BCP1	785.897	0.277819	0.124065	2.23931	0.0251361	0.10007
gene4550	CDC40	306.813	-0.0358029	0.12577	-0.284671	0.775897	0.874026
gene4551	RPO31	1058.46	0.162545	0.125623	1.29391	0.195696	0.382192
gene4552	YDR262W	1321.23	-0.238484	0.226271	-1.05398	0.291892	0.496746
gene4553	AT249_GQ6704637	180.331	-0.263486	0.181959	-1.44805	0.147603	0.31751
gene4554	PIR1	893.626	-0.523487	0.188046	-2.78382	0.00537231	0.0363995
gene4555	YDR338C	393.054	-0.0386418	0.175645	-0.219999	0.825872	0.903414
gene4556	YMR244W	1631.41	0.69897	0.343697	2.03368	0.0419836	0.14115
gene4557	AT249_tRNAaMetcchr4s647244e647157	0	NA	NA	NA	NA	NA
gene4558	SPT6	2404.68	0.135807	0.112018	1.21237	0.225373	0.418384
gene4559	SYF2	231.294	-0.0114	0.188415	-0.0605048	0.951754	0.975427
gene4560	AT249_GQ6704644	6938.15	-0.113453	0.319395	-0.355213	0.72243	0.843224
gene4561	YPR147C	269.442	-0.104798	0.178215	-0.588043	0.556503	0.730096
gene4562	ETR1	2006.03	-0.00529497	0.144032	-0.0367625	0.970674	0.984663
gene4563	MZM1	205.197	0.118862	0.193843	0.613188	0.539752	0.717749
gene4564	AT249_GQ6704648	506.417	-0.0304536	0.180764	-0.168472	0.866212	0.926554
gene4565	AT249_GQ6704649	935.071	-0.222718	0.172346	-1.29227	0.196264	0.383005
gene4566	AT249_GQ6704650	6694.15	0.083711	0.366543	0.22838	0.819351	0.9004
gene4567	AT249_GQ6704651	423.788	-0.397067	0.190883	-2.08016	0.0375108	0.131651
gene4568	SLN1	853.537	-0.493847	0.168137	-2.93717	0.0033122	0.0259849
gene4569	MLP1	2154.64	-0.287671	0.0990411	-2.90456	0.0036777	0.0281976
gene4570	MCM10	216.245	-0.0945681	0.225545	-0.419287	0.675006	0.812477
gene4571	AT249_GQ6704655	471.415	0.181685	0.162705	1.11665	0.264143	0.465465
gene4572	AVT2	229.193	-0.0863127	0.175496	-0.491821	0.622846	0.774395
gene4573	SLI1	198.201	0.0752958	0.163209	0.461345	0.644551	0.790864
gene4574	AT249_GQ6704658	6306.1	-0.224995	0.153671	-1.46413	0.143157	0.31198
gene4575	YIR007W	387.235	-0.748197	0.221644	-3.37566	0.00073638	0.00967623
gene4576	SRP54	1620.84	0.227681	0.0897794	2.536	0.0112126	0.0599426
gene4577	PRI1	371.671	0.170885	0.198715	0.859946	0.389819	0.595599
gene4578	AT249_GQ6704662	431.737	0.188556	0.181012	1.04168	0.297562	0.503017
gene4579	MDS3	1426.4	-0.388828	0.125612	-3.09545	0.00196513	0.0185461
gene4580	AT249_GQ6704664	0.592761	0.124658	0.25245	0.493791	0.621454	0.773651
gene4581	AT249_GQ6704665	626.034	0.0143076	0.163159	0.0876909	0.930122	0.963192
gene4582	GCN1	2180.44	0.16705	0.149478	1.11755	0.263758	0.465109
gene4583	CTH1	297.957	0.460752	0.299289	1.53948	0.123686	0.282234
gene4584	AT249_GQ6704668	5989.91	-0.979859	0.374198	-2.61856	0.00883021	0.0515315
gene4585	AT249_GQ6704669	2.27328	0.25073	0.365642	0.685725	0.492886	0.67839
gene4586	AT249_GQ6704670	71.3647	0.00861483	0.21442	0.0401774	0.967952	0.983647
gene4587	AT249_GQ6704671	57.3095	-0.124073	0.23074	-0.537716	0.590773	0.752082
gene4588	AT249_GQ6704672	267.936	0.105168	0.169576	0.62018	0.535139	0.713895
gene4589	MIG1	592.847	0.283249	0.166693	1.69923	0.0892764	0.230256
gene4590	AT249_GQ6704674	66.8133	-0.13299	0.218991	-0.607283	0.543663	0.720592
gene4591	YDR541C	665.761	-0.116111	0.210963	-0.550386	0.582055	0.747479
gene4592	AT249_GQ6704676	1042.91	0.108298	0.299702	0.361354	0.717835	0.841542
gene4593	PHO84	2718.1	-0.312209	0.297833	-1.04827	0.294514	0.499363
gene4594	AT249_GQ6704678	489.564	-0.0537469	0.162693	-0.330359	0.741129	0.852719
gene4595	AT249_GQ6704679	127.983	0.588566	0.2545	2.31263	0.0207428	0.0885631
gene4596	AT249_GQ6704680	611.389	0.0396951	0.139776	0.283991	0.776417	0.874064
gene4597	AT249_GQ6704681	122.048	-0.134022	0.207487	-0.645931	0.518324	0.698634
gene4598	ATH1	2884.41	-0.851097	0.298238	-2.85375	0.00432059	0.0313707
gene4599	AT249_GQ6704683	875.983	-0.089179	0.148569	-0.600253	0.548338	0.725202
gene4600	RPB3	1110.43	0.366413	0.112536	3.25597	0.00113005	0.0127806
gene4601	AT249_GQ6704685	1368.08	0.450493	0.158509	2.84206	0.00448231	0.0323135
gene4602	NAT3	258.571	-0.0402961	0.11757	-0.34274	0.731794	0.847978
gene4603	ANT1	266.287	-0.0545914	0.154404	-0.353562	0.723668	0.843696
gene4604	YGR117C	129.174	-0.321787	0.191349	-1.68168	0.092631	0.235081
gene4605	AT249_GQ6704689	13639.3	1.00715	0.201369	5.00152	5.7e-07	7.392e-05
gene4606	AT249_GQ6704690	1075.26	0.21356	0.0972932	2.19501	0.0281628	0.108046
gene4607	AT249_GQ6704691	201.921	-0.382232	0.187657	-2.03686	0.0416641	0.140387
gene4608	FAA2	1819.26	-0.727816	0.275341	-2.64333	0.00820961	0.0491801
gene4609	AT249_GQ6704693	131.142	0.225876	0.184969	1.22115	0.222028	0.414299
gene4610	AT249_GQ6704694	170.626	0.172162	0.166722	1.03263	0.301777	0.507761
gene4611	NUP57	0	NA	NA	NA	NA	NA
gene4612	AT249_GQ6704696	3138.45	0.348718	0.177819	1.96108	0.0498695	0.157078
gene4613	CYR1	791.438	-0.347795	0.113383	-3.06743	0.00215908	0.0199675
gene4614	AT249_tRNAaAsncchr4s756802e756729	0	NA	NA	NA	NA	NA
gene4615	AT249_GQ6704699	108.198	-0.0647769	0.292836	-0.221205	0.824933	0.902777
gene4616	AT249_GQ6704700	170.136	-0.132892	0.230157	-0.5774	0.563669	0.73512
gene4617	AT249_GQ6704701	175.05	-0.742045	0.283349	-2.61884	0.00882297	0.0515315
gene4618	AT249_GQ6704702	330.094	0.957289	0.279668	3.42295	0.00061946	0.00868466
gene4619	AT249_GQ6704703	1608.1	0.499575	0.325269	1.53588	0.124567	0.283744
gene4620	AT249_GQ6704704	322.923	0.559877	0.34938	1.60249	0.109047	0.261055
gene4621	AT249_rRNAcchr4s767718e767834	0	NA	NA	NA	NA	NA
gene4622	AT249_GQ6704706	748.787	0.192392	0.146152	1.31638	0.188046	0.372709
gene4623	AT249_GQ6704707	39.5862	0.117514	0.228751	0.51372	0.607448	0.764476
gene4624	AT249_GQ6704708	58.4755	-0.0451306	0.217717	-0.20729	0.835783	0.908132
gene4625	AMN1	1155.14	-0.0991555	0.100973	-0.982002	0.326099	0.528516
gene4626	AT249_GQ6704710	258.186	0.365289	0.165666	2.20498	0.0274558	0.106137
gene4627	IFA38	2294.76	0.0501796	0.172273	0.29128	0.770837	0.872759
gene4628	CDC28	907.616	0.14573	0.119463	1.21987	0.222513	0.415052
gene4629	MET10	1536.5	-0.660737	0.373759	-1.76782	NA	NA
gene4630	AT249_GQ6704714	211.564	-0.091301	0.138765	-0.657954	0.510567	0.692796
gene4631	IES6	331.074	0.177196	0.160699	1.10266	0.270176	0.47183
gene4632	TCA17	121.258	0.0150023	0.187512	0.080007	0.936232	0.966504
gene4633	AT249_GQ6704717	1734.21	0.253253	0.131868	1.9205	0.0547944	0.16661
gene4634	AT249_GQ6704718	1131.82	0.485699	0.184051	2.63894	0.00831657	0.0496447
gene4635	AT249_GQ6704719	3552.02	0.743682	0.226336	3.28574	0.00101714	0.0118776
gene4636	YAF9	222.78	0.140034	0.163287	0.857596	0.391116	0.596861
gene4637	YNL108C	487.753	-0.392343	0.23585	-1.66353	0.0962073	0.240082
gene4638	YOR111W	246.505	-0.452046	0.240329	-1.88094	0.0599796	0.1763
gene4639	NOP15	1057.81	0.205571	0.258691	0.794658	0.426812	0.626981
gene4640	CYB5	1094.79	0.278248	0.125769	2.21237	0.0269413	0.104868
gene4641	AT249_GQ6704725	514.651	-0.21761	0.118477	-1.83672	0.0662512	0.187681
gene4642	YTP1	1772.2	-0.260682	0.185534	-1.40504	0.160009	0.333717
gene4643	TSC11	605.746	-0.43172	0.184795	-2.33621	0.0194802	0.0851751
gene4644	AT249_GQ6704728	203.125	0.451809	0.17686	2.55461	0.0106305	0.0578036
gene4645	AIM11	353.129	-0.0219366	0.306331	-0.0716108	0.942912	0.97029
gene4646	EXO5	196.592	0.0193699	0.18792	0.103075	0.917903	0.956794
gene4647	AT249_GQ6704731	137.478	0.0384941	0.236533	0.162743	0.870721	0.929004
gene4648	AT249_GQ6704732	2383.73	-0.258774	0.135212	-1.91384	0.0556407	0.167849
gene4649	PDR11	40.2378	-0.0742796	0.243623	-0.304896	0.760446	0.864888
gene4650	GCD1	856.778	0.160313	0.101519	1.57914	0.114304	0.268072
gene4651	RPT4	3005.24	0.108752	0.110352	0.985504	0.324376	0.527411
gene4652	AT249_GQ6704736	1182.82	0.316826	0.201713	1.57068	0.116257	0.270768
gene4653	NIP100	391.622	-0.0401609	0.190937	-0.210336	0.833405	0.906989
gene4654	AT249_tRNAaLyscchr4s816605e816533	0	NA	NA	NA	NA	NA
gene4655	INP1	479.567	0.108296	0.167236	0.647566	0.517266	0.698137
gene4656	TOM40	5543.26	0.518363	0.133738	3.87597	0.0001062	0.00240282
gene4657	AT249_GQ6704741	171.095	0.194288	0.167848	1.15752	0.247059	0.444095
gene4658	YOR246C	212.43	0.412638	0.181837	2.26928	0.0232515	0.0953386
gene4659	CDC60	5054.31	0.236959	0.101634	2.33148	0.0197279	0.0858205
gene4660	MEX67	852.02	0.186724	0.111987	1.66737	0.0954409	0.238861
gene4661	SEC63	2149.54	0.437569	0.131921	3.31691	0.00091019	0.0111422
gene4662	NAT5	308.869	0.39224	0.150512	2.60604	0.00915949	0.0525116
gene4663	DAP1	525.253	0.301205	0.178715	1.68539	0.0919128	0.234549
gene4664	ILM1	172.198	0.246078	0.155193	1.58563	0.112824	0.266328
gene4665	PRO3	808.617	0.711764	0.16696	4.26309	2.016e-05	0.00066569
gene4666	AT249_GQ6704750	1031.08	-0.427129	0.291964	-1.46295	0.143481	0.312355
gene4667	AT249_tRNAaLyscchr4s836336e836408	0	NA	NA	NA	NA	NA
gene4668	ATE1	526.057	-0.42103	0.187975	-2.23981	0.025103	0.100058
gene4669	CKB1	635.222	0.116357	0.142503	0.816522	0.414202	0.616207
gene4670	GET1	712.332	0.0761927	0.0940069	0.810501	0.417652	0.618752
gene4671	ALK2	899.809	-0.43815	0.179619	-2.43933	0.0147146	0.0708598
gene4672	GET3	3727.62	0.356651	0.238754	1.4938	0.135227	0.301377
gene4673	AT249_GQ6704757	7.77585	-0.342057	0.357178	-0.957665	0.338232	0.541234
gene4674	TMA10	15047.8	-0.0797835	0.36631	-0.217803	0.827583	0.903659
gene4675	ECT1	1142.18	-0.429245	0.19099	-2.24748	0.0246097	0.0986723
gene4676	YLR326W	127.788	-0.865157	0.261407	-3.30961	0.00093425	0.0113544
gene4677	AT249_GQ6704761	1032.6	-0.367184	0.182695	-2.00981	0.0444511	0.145192
gene4678	SIP5	943.865	-0.332816	0.216026	-1.54063	0.123406	0.282231
gene4679	RPP1A	5888.84	0.983239	0.219462	4.48023	7.46e-06	0.00034044
gene4680	RPL13A	21413	0.943077	0.214193	4.40293	1.068e-05	0.00043649
gene4681	AT249_GQ6704765	0	NA	NA	NA	NA	NA
gene4682	RPS16A	4.12168	0.274372	0.381624	0.718959	0.472166	0.663293
gene4683	SHM2	21860.5	0.0979565	0.270251	0.362465	0.717005	0.841211
gene4684	AGX1	8139.08	0.39674	0.125849	3.15251	0.00161873	0.0164075
gene4685	AT249_GQ6704769	108.135	-0.444382	0.229135	-1.93939	0.0524541	0.161884
gene4686	HEM2	1146.81	-0.0589605	0.246967	-0.238739	0.811308	0.895993
gene4687	RIX7	426.433	-0.0278356	0.162962	-0.17081	0.864373	0.925667
gene4688	AT249_GQ6704772	157.082	-0.205912	0.152244	-1.35252	0.176211	0.358505
gene4689	GRC3	98.3486	-0.0911043	0.221706	-0.410923	0.681129	0.817225
gene4690	AT249_GQ6704774	0	NA	NA	NA	NA	NA
gene4691	POP6	158.072	-0.146593	0.173297	-0.845908	0.397604	0.60331
gene4692	AT249_GQ6704776	122.028	-0.212105	0.181381	-1.16939	0.242245	0.437683
gene4693	NOG2	665.693	-0.0864722	0.273019	-0.316726	0.751452	0.860063
gene4694	AT249_GQ6704778	35.743	-0.726175	0.280197	-2.59166	0.00955154	0.0539656
gene4695	AT249_GQ6704779	68.063	-0.816829	0.243536	-3.35403	0.00079643	0.0101948
gene4696	YMR144W	263.298	-0.191797	0.13795	-1.39034	0.164426	0.340544
gene4697	YLR057W	5158.91	0.215649	0.184905	1.16627	0.243507	0.439335
gene4698	ORM1	1053.38	0.146484	0.177144	0.826916	0.408285	0.612185
gene4699	POP2	786.302	0.239448	0.132923	1.80139	0.0716408	0.198402
gene4700	BRE5	2392.19	0.366059	0.152227	2.40469	0.0161862	0.075586
gene4701	UBC1	862.1	0.229474	0.121163	1.89393	0.0582349	0.172694
gene4702	CDC50	782.755	-0.0175455	0.106515	-0.164723	0.869162	0.928327
gene4703	AT249_GQ6704787	2389.33	-0.33128	0.112909	-2.93404	0.00334582	0.0261273
gene4704	AT249_GQ6704788	1378.97	0.227637	0.0760006	2.9952	0.00274264	0.0230487
gene4705	YDL124W	7721.21	-0.6783	0.22705	-2.98745	0.00281318	0.0233463
gene4706	AT249_tRNAaAlacchr4s889645e889573	0	NA	NA	NA	NA	NA
gene4707	AT249_GQ6704791	282.204	0.074355	0.153959	0.482952	0.62913	0.779186
gene4708	TIF35	2065.66	0.407756	0.1415	2.88167	0.00395569	0.0295685
gene4709	AT249_tRNAaGlycchr4s891761e891831	0	NA	NA	NA	NA	NA
gene4710	MED7	293.45	0.261981	0.117825	2.22348	0.0261837	0.102913
gene4711	PHA2	318.468	0.268791	0.12661	2.12299	0.0337544	0.122017
gene4712	AT249_GQ6704796	150.746	0.117121	0.287883	0.406834	0.68413	0.819275
gene4713	ZIM17	596.278	0.287305	0.12438	2.30991	0.0208932	0.0889804
gene4714	AT249_GQ6704798	357.939	-0.84823	0.344419	-2.46278	0.0137864	0.0680987
gene4715	MKS1	1100.09	0.156876	0.183221	0.856213	0.39188	0.597308
gene4716	AT249_GQ6704800	260.202	-0.0490521	0.14064	-0.348778	0.727256	0.845214
gene4717	PIM1	3303.65	-0.0921841	0.112199	-0.821614	0.411297	0.614597
gene4718	HAP3	466.098	0.12322	0.214502	0.574447	0.565666	0.736673
gene4719	RFT1	204.099	0.421754	0.217231	1.94151	0.052197	0.161683
gene4720	AT249_GQ6704804	295.931	-0.714235	0.166213	-4.29712	1.73e-05	0.00060898
gene4721	NCL1	1524.97	0.226365	0.186619	1.21298	0.225138	0.418149
gene4722	RRN10	72.8018	-0.551723	0.174036	-3.17017	0.00152349	0.0156932
gene4723	AT249_GQ6704807	255.891	0.303121	0.167943	1.80491	0.0710893	0.197704
gene4724	COX15	2170.96	-0.224134	0.269743	-0.830916	0.406021	0.610235
gene4725	AT249_GQ6704809	1825.08	-0.111289	0.107442	-1.03581	0.300291	0.506207
gene4726	AT249_GQ6704810	1419.94	-0.33696	0.163555	-2.06022	0.0393772	0.135522
gene4727	AT249_GQ6704811	175.224	-0.748779	0.177161	-4.22654	2.373e-05	0.00075641
gene4728	AT249_GQ6704812	130.806	-0.38001	0.155135	-2.44954	0.0143038	0.069666
gene4729	AT249_GQ6704813	222.63	-0.0406078	0.119773	-0.33904	0.734579	0.849965
gene4730	AT249_GQ6704814	162.434	0.384499	0.159934	2.40411	0.0162119	0.075586
gene4731	RPS13	12547.7	0.937053	0.199029	4.70811	2.5e-06	0.00018892
gene4732	YPL150W	452.848	0.12143	0.121129	1.00248	0.316112	0.519979
gene4733	AT249_GQ6704817	159.808	-0.321467	0.145012	-2.21683	0.0266346	0.103994
gene4734	AT249_GQ6704818	200.658	-0.266869	0.165563	-1.61189	0.106986	0.257309
gene4735	AT249_GQ6704819	193.446	0.0306168	0.277457	0.110348	0.912134	0.953723
gene4736	AT249_GQ6704820	609.548	-0.347021	0.204513	-1.69681	0.0897318	0.230843
gene4737	HLR1	906.192	-0.0178511	0.0924273	-0.193137	0.846852	0.916312
gene4738	PBN1	271.72	-0.141054	0.168089	-0.839163	0.401378	0.606133
gene4739	SPB1	1039.18	0.263384	0.25902	1.01685	0.309225	0.514327
gene4740	AT249_GQ6704824	4228.7	0.32462	0.138284	2.34749	0.0189002	0.0837536
gene4741	AT249_GQ6704825	243.117	-0.0309722	0.131119	-0.236215	0.813266	0.897177
gene4742	AT249_GQ6704826	165.318	-0.263606	0.20368	-1.29422	0.195591	0.382192
gene4743	KAR4	105.725	0.132639	0.240168	0.552275	0.58076	0.747218
gene4744	AT249_GQ6704828	1506.88	-0.140339	0.130889	-1.0722	0.283631	0.487598
gene4745	AT249_GQ6704829	228.397	0.235026	0.205088	1.14598	0.251805	0.449981
gene4746	AT249_GQ6704830	804.658	-0.223198	0.099875	-2.23478	0.0254319	0.101169
gene4747	AT249_GQ6704831	1758.72	-0.0601582	0.168096	-0.357881	0.720433	0.842295
gene4748	AVL9	304.381	0.385071	0.13942	2.76194	0.00574587	0.0382655
gene4749	YLR290C	361.159	0.0559294	0.115351	0.484865	0.627772	0.77842
gene4750	DBP9	821.756	0.319596	0.20396	1.56695	0.117126	0.272041
gene4751	ATM1	971.075	-0.489991	0.208969	-2.34481	0.0190369	0.084041
gene4752	AT249_tRNAaLyscchr4s964877e964805	0	NA	NA	NA	NA	NA
gene4753	MSC2	361.31	-0.090723	0.163635	-0.554424	0.579289	0.746569
gene4754	HST4	208.759	-0.00451197	0.185617	-0.024308	0.980607	0.990477
gene4755	RVB1	2186.57	0.175155	0.0944774	1.85394	0.0637482	0.183729
gene4756	PAN5	199.656	0.225654	0.161317	1.39882	0.161866	0.336617
gene4757	RKM2	542.865	0.438376	0.219821	1.99424	0.0461256	0.1488
gene4758	AT249_GQ6704842	135.331	-0.365668	0.155841	-2.34642	0.0189548	0.0838245
gene4759	VPS34	70.0749	-0.609058	0.209403	-2.90855	0.00363111	0.0278825
gene4760	AT249_GQ6704844	327.437	0.0908299	0.154946	0.586202	0.55774	0.731139
gene4761	AT249_GQ6704845	55.3383	-0.0441074	0.209072	-0.210968	0.832912	0.906989
gene4762	EBS1	85.9275	0.189256	0.181509	1.04268	0.297096	0.502565
gene4763	YLR241W	375.13	-0.129515	0.168077	-0.77057	0.440962	0.637025
gene4764	AT249_GQ6704848	179.531	-0.104644	0.158186	-0.661525	0.508275	0.690971
gene4765	SFB3	774.956	0.176495	0.127617	1.383	0.166664	0.343915
gene4766	EXO1	257.583	-0.221879	0.2045	-1.08498	0.277928	0.480895
gene4767	AT249_GQ6704851	477.227	-0.282438	0.116468	-2.42502	0.0153076	0.0727452
gene4768	ADR1	1730.54	-0.736718	0.215566	-3.4176	0.00063176	0.00874795
gene4769	PIC2	2301.6	-1.01822	0.306685	-3.32008	0.00089992	0.0110579
gene4770	YGL108C	460.936	0.303918	0.139215	2.18309	0.0290292	0.110285
gene4771	CCR4	1415.56	0.0232999	0.0809212	0.287933	0.773398	0.87339
gene4772	AT249_GQ6704856	367.084	-0.277563	0.202811	-1.36858	0.171132	0.350564
gene4773	NTG2	399.314	-0.332023	0.142788	-2.32529	0.0200564	0.0868024
gene4774	AT249_GQ6704858	4791.78	-0.227624	0.212084	-1.07327	0.28315	0.487102
gene4775	TPD3	2182.87	-0.0458014	0.0982159	-0.466334	0.640977	0.788464
gene4776	AT249_rRNAcchr4s1006425e1006541	0	NA	NA	NA	NA	NA
gene4777	AT249_GQ6704861	256.745	-0.120722	0.172272	-0.700764	0.48345	0.671541
gene4778	PEX4	181.071	-0.0645605	0.197379	-0.32709	0.7436	0.85455
gene4779	AT249_GQ6704863	434.562	-0.37922	0.294951	-1.28571	0.198546	0.385381
gene4780	GIP2	2103.37	-0.053488	0.350075	-0.15279	0.878564	0.932078
gene4781	RSB1	2544.62	-0.247829	0.207405	-1.1949	0.232126	0.425775
gene4782	CAF130	573.689	0.154125	0.141401	1.08998	0.275721	0.478546
gene4783	AT249_GQ6704867	3220.97	-0.247803	0.249335	-0.993856	0.320293	0.523983
gene4784	NCA2	512.859	-0.672081	0.15635	-4.29856	1.719e-05	0.00060898
gene4785	YPR153W	68.1893	-0.299135	0.24558	-1.21808	0.223195	0.415865
gene4786	AT249_GQ6704870	880.104	-0.299553	0.192073	-1.55958	0.118858	0.274555
gene4787	NCE102	8226.71	-0.407867	0.137572	-2.96475	0.00302929	0.0245486
gene4788	PHB1	32.9669	-0.0823922	0.339942	-0.242371	0.808493	0.894357
gene4789	PRE9	1580.94	0.0926762	0.114881	0.806715	0.419831	0.620502
gene4790	AT249_GQ6704874	126.451	-0.0854526	0.219004	-0.390186	0.696399	0.827514
gene4791	KRE6	1546.66	-0.0132832	0.124141	-0.107001	0.914788	0.954697
gene4792	ATG9	674.451	-0.439632	0.135672	-3.24042	0.00119356	0.0131723
gene4793	CEM1	51.2962	0.260544	0.214099	1.21693	0.22363	0.416368
gene4794	NOP14	641.279	0.288991	0.235681	1.2262	0.220125	0.412211
gene4795	CCT6	2125.19	0.301268	0.146015	2.06327	0.0390873	0.134942
gene4796	AT249_GQ6704880	186.46	-0.371876	0.189898	-1.9583	0.0501954	0.157517
gene4797	FCY2	811.773	-0.0411473	0.163897	-0.251056	0.801771	0.890115
gene4798	ZRT2	1828.96	0.0695484	0.226795	0.306658	0.759104	0.864888
gene4799	AT249_GQ6704883	1238.72	-0.0583636	0.166932	-0.349626	0.72662	0.845194
gene4800	HGH1	1352.24	0.353822	0.0783893	4.51365	6.37e-06	0.00031051
gene4801	AT249_GQ6704885	806.066	-1.12299	0.167325	-6.71143	0	2e-08
gene4802	TYS1	1447.98	0.293348	0.14128	2.07636	0.0378602	0.132237
gene4803	AT249_tRNAaTrpcchr4s1057836e1057750	0	NA	NA	NA	NA	NA
gene4804	IMD4	5820.55	0.547805	0.149663	3.66025	0.00025197	0.00443393
gene4805	AT249_GQ6704889	23810.9	0.996577	0.215292	4.62895	3.68e-06	0.00021913
gene4806	AT249_GQ6704890	156.016	-0.316199	0.165761	-1.90755	0.056449	0.169581
gene4807	ORC1	122.266	-0.176201	0.174613	-1.00909	0.312931	0.517302
gene4808	ECM7	142.846	-0.442382	0.19515	-2.26688	0.0233974	0.095473
gene4809	SMA2	251.374	-0.137786	0.143708	-0.958787	0.337666	0.540693
gene4810	MTR2	249.017	0.394496	0.169427	2.32841	0.0198902	0.0861568
gene4811	TIP1	2099.16	-0.203575	0.317527	-0.641125	0.521441	0.702276
gene4812	YMR134W	268.4	0.235933	0.158654	1.48709	0.136991	0.303306
gene4813	GID8	229.434	-0.111207	0.114205	-0.973749	0.330181	0.532578
gene4814	AAT2	7933.37	0.0506937	0.246265	0.20585	0.836908	0.908622
gene4815	AT249_GQ6704899	978.054	0.128588	0.12427	1.03475	0.300787	0.506442
gene4816	YLR352W	720.912	0.159887	0.172693	0.925844	0.354527	0.559339
gene4817	ASI1	1264.95	-0.255495	0.086601	-2.95026	0.00317511	0.0252903
gene4818	AT249_GQ6704902	115.913	0.173685	0.172952	1.00424	0.315262	0.519258
gene4819	TUB2	4940.07	-0.328011	0.0804498	-4.07721	4.558e-05	0.00120481
gene4820	RIC1	527.847	0.0269019	0.121917	0.220658	0.825359	0.903048
gene4821	AT249_GQ6704905	1648.47	0.312034	0.182694	1.70796	0.0876432	0.226852
gene4822	AT249_GQ6704906	470.38	0.00278822	0.117703	0.0236885	0.981101	0.990482
gene4823	RRB1	1509.3	0.330432	0.191213	1.72808	0.0839731	0.220849
gene4824	PRP6	266.04	-0.335009	0.159806	-2.09635	0.036051	0.127946
gene4825	AT249_GQ6704909	287.315	-1.24896	0.265726	-4.70017	2.6e-06	0.00018892
gene4826	AT249_GQ6704910	530.909	-0.128533	0.354671	-0.362399	0.717054	0.841211
gene4827	SAP190	965.889	0.12049	0.213345	0.564768	0.572232	0.742086
gene4828	BCH2	1731.36	0.0440564	0.0646702	0.681247	0.495715	0.680836
gene4829	YNR029C	383.788	-0.0380515	0.107169	-0.35506	0.722544	0.843224
gene4830	AT249_GQ6704914	275.046	0.018109	0.150891	0.120014	0.904472	0.949502
gene4831	AT249_GQ6704915	596.752	0.0593593	0.0856313	0.693197	0.488186	0.675069
gene4832	YOL098C	1023.31	0.248179	0.153736	1.61432	0.106458	0.256673
gene4833	AT249_GQ6704917	154.993	0.574146	0.254385	2.25699	0.0240085	0.0969521
gene4834	CDC3	2264.71	0.0937882	0.0869126	1.07911	0.280539	0.484089
gene4835	AT249_GQ6704919	498.505	-0.198178	0.138042	-1.43563	0.151107	0.321768
gene4836	AT249_GQ6704920	1528.44	-0.296818	0.381823	-0.777372	0.43694	0.635229
gene4837	POM33	1513.75	-0.102057	0.140893	-0.724356	0.468847	0.660951
gene4838	AT249_GQ6704922	30381.1	0.521914	0.316818	1.64736	0.0994842	0.244632
gene4839	AT249_GQ6704923	624.136	-0.51312	0.216342	-2.3718	0.0177015	0.0801707
gene4840	AT249_GQ6704924	176.156	-0.190398	0.137294	-1.38679	0.165506	0.341999
gene4841	RAD2	200.415	-0.532076	0.179044	-2.97176	0.00296094	0.0241789
gene4842	PFS1	26.6969	-0.344238	0.275462	-1.24967	0.211419	0.40145
gene4843	MMM1	600.609	0.216444	0.10972	1.97269	0.0485308	0.1543
gene4844	IKI1	266.164	0.0790948	0.115461	0.685037	0.493321	0.678594
gene4845	AT249_GQ6704929	6091.87	-0.0869178	0.161747	-0.537367	0.591014	0.752116
gene4846	SPO75	377.203	-0.102862	0.120815	-0.851401	0.394547	0.600109
gene4847	AT249_GQ6704931	1405.44	-0.0176731	0.0931001	-0.189829	0.849443	0.917515
gene4848	AT249_GQ6704932	1432.63	-0.0651667	0.196932	-0.330909	0.740713	0.85263
gene4849	AT249_GQ6704933	438.677	0.425722	0.106436	3.99981	6.339e-05	0.00157492
gene4850	AT249_GQ6704934	1489.49	0.391282	0.162512	2.40771	0.0160527	0.0752388
gene4851	AT249_GQ6704935	85.3606	-0.339388	0.193713	-1.75202	0.0797705	0.213339
gene4852	AT249_GQ6704936	428.387	0.267377	0.128804	2.07585	0.0379082	0.132313
gene4853	AT249_GQ6704937	444.134	0.137375	0.236114	0.581814	0.560692	0.733463
gene4854	AT249_GQ6704938	2596.21	0.283617	0.0964334	2.94107	0.00327083	0.02574
gene4855	AT249_GQ6704939	1.06708	-0.326333	0.263896	-1.2366	0.216237	0.407388
gene4856	AT249_GQ6704940	645.831	0.263901	0.171412	1.53957	0.123665	0.282234
gene4857	AT249_GQ6704941	253.612	-0.060045	0.232021	-0.258791	0.795797	0.887211
gene4858	GRE2	319.375	-0.133049	0.192049	-0.692789	0.488442	0.675166
gene4859	AT249_GQ6704943	537.756	0.47806	0.215568	2.21768	0.0265768	0.103928
gene4860	AT249_rRNAcchr4s1153829e1153945	0	NA	NA	NA	NA	NA
gene4861	AT249_GQ6704945	859.498	0.221433	0.156818	1.41204	0.157938	0.330892
gene4862	AT249_GQ6704946	1411.46	-0.180284	0.171439	-1.05159	0.292986	0.497724
gene4863	ADH6	1482.12	-0.258598	0.157776	-1.63902	0.101209	0.248031
gene4864	AT249_GQ6704948	287.219	-0.584111	0.234249	-2.49355	0.0126474	0.0649412
gene4865	NCE103	5686.99	-0.439688	0.312595	-1.40658	0.159553	0.333037
gene4866	SGA1	1075.47	-0.178765	0.322755	-0.553872	0.579667	0.746569
gene4867	AT249_GQ6704951	1.21453	0.0565891	0.295014	0.191818	0.847884	0.916612
gene4868	IDH1	5559.85	0.217692	0.115859	1.87894	0.0602531	0.176715
gene4869	AT249_GQ6704953	268.192	0.115118	0.119408	0.96407	0.335011	0.537783
gene4870	AT249_GQ6704954	190.276	0.530068	0.141664	3.74173	0.00018276	0.00346899
gene4871	AT249_GQ6704955	686.07	0.0322467	0.17973	0.179417	0.85761	0.921231
gene4872	AT249_GQ6704956	1814.39	-0.0996201	0.110688	-0.900011	0.368114	0.572446
gene4873	SAN1	1174.97	-0.0647668	0.156491	-0.413868	0.678971	0.815602
gene4874	CHK1	279.345	-0.435303	0.121438	-3.58456	0.00033764	0.00555577
gene4875	AT249_GQ6704959	162.375	-0.891546	0.280184	-3.182	0.00146259	0.0151583
gene4876	SHM1	5601.3	-0.17101	0.190599	-0.897222	0.369601	0.574405
gene4877	RGS2	239.096	-0.900058	0.323526	-2.78203	0.00540205	0.0365522
gene4878	AT249_GQ6704962	1290.55	-0.0802429	0.335877	-0.238906	0.811179	0.895993
gene4879	AT249_GQ6704963	1471.98	-0.349032	0.110216	-3.16679	0.00154134	0.0157808
gene4880	AT249_GQ6704964	716.201	0.376333	0.154783	2.43136	0.0150423	0.0719873
gene4881	GOR1	1382.53	-0.60062	0.225116	-2.66805	0.00762934	0.0469241
gene4882	AIM23	206.913	0.297932	0.306391	0.972395	0.330854	0.532951
gene4883	YJL132W	0	NA	NA	NA	NA	NA
gene4884	YKR051W	222.412	0.062597	0.217248	0.288136	0.773242	0.87339
gene4885	GCR1	1989.63	0.0208279	0.289641	0.0719096	0.942674	0.970242
gene4886	AT249_GQ6704970	54.242	-0.215081	0.269177	-0.79903	0.424273	0.624518
gene4887	DPL1	1215.44	-0.38193	0.222194	-1.7189	0.0856322	0.223588
gene4888	HDA2	343.517	-0.134495	0.144102	-0.933335	0.350647	0.554817
gene4889	SEC23	3215.9	0.34084	0.118489	2.87654	0.00402061	0.0299214
gene4890	YAP1	1928.67	-0.541692	0.179616	-3.01584	0.00256267	0.0220503
gene4891	ACB1	279.38	0.997777	0.262091	3.80698	0.00014067	0.00289808
gene4892	MAM33	3390.04	0.304848	0.124301	2.45249	0.0141871	0.0693074
gene4893	CLB4	644.516	-0.196877	0.106293	-1.85221	0.063996	0.184279
gene4894	AT249_GQ6704978	312.904	-0.0210741	0.108715	-0.193848	0.846295	0.916312
gene4895	YCR051W	278.549	0.238567	0.155346	1.53572	0.124608	0.283744
gene4896	AT249_GQ6704980	1869.73	-0.0607127	0.092659	-0.655228	0.512321	0.693871
gene4897	AT249_GQ6704981	529.136	-0.148773	0.143486	-1.03685	0.299806	0.505967
gene4898	MKT1	351.437	-0.134103	0.112168	-1.19555	0.231872	0.425775
gene4899	AT249_GQ6704983	1021.09	0.511158	0.159757	3.1996	0.00137617	0.0146678
gene4900	SNN1	0.58566	-0.0859369	0.241383	-0.356018	0.721827	0.843221
gene4901	MSS2	347.295	0.0986453	0.157615	0.625864	0.531404	0.710033
gene4902	AT249_tRNAaGlucchr4s1228906e1228977	0	NA	NA	NA	NA	NA
gene4903	ADE12	7777.21	0.155217	0.18654	0.832086	0.40536	0.610108
gene4904	AT249_GQ6704988	369.447	-0.172202	0.138017	-1.24768	0.212148	0.402383
gene4905	SEE1	264.998	0.189489	0.141146	1.3425	0.179434	0.362443
gene4906	YRB2	509.765	-0.214205	0.130241	-1.64468	0.100035	0.245698
gene4907	AT249_GQ6704991	1138.97	-0.361749	0.129627	-2.79069	0.00525954	0.0359237
gene4908	AT249_GQ6704992	2274.2	-0.316056	0.127533	-2.47824	0.0132032	0.0662516
gene4909	AT249_GQ6704993	818.743	0.199577	0.0922942	2.1624	0.0305876	0.114489
gene4910	YPL034W	36.8734	-0.685089	0.322853	-2.12199	0.033839	0.122076
gene4911	AT249_GQ6704995	235.383	-0.722986	0.226725	-3.18882	0.00142853	0.0149274
gene4912	AT249_tRNAaAsncchr4s1246958e1246885	0	NA	NA	NA	NA	NA
gene4913	AT249_GQ6704997	743.347	-0.146485	0.212749	-0.688536	0.491115	0.677455
gene4914	TUB3	2255.95	-0.430374	0.0906822	-4.74596	2.08e-06	0.00017185
gene4915	AT249_GQ6704999	19754.9	0.254084	0.190352	1.33481	0.181938	0.365897
gene4916	AT249_GQ6705000	41.481	0.137493	0.263745	0.521311	0.60215	0.760026
gene4917	GAT1	171.632	-0.933193	0.338721	-2.75505	0.0058683	0.0388258
gene4918	HSP12	4672.29	-1.0643	0.357366	-2.97819	0.00289954	0.0238167
gene4919	SIC1	651.008	-0.244393	0.127277	-1.92016	0.0548379	0.16661
gene4920	RGD2	951.459	-0.137322	0.129173	-1.06308	0.287744	0.491502
gene4921	RNH1	268.029	0.0559589	0.155896	0.35895	0.719633	0.842008
gene4922	AT249_GQ6705006	33.1823	0.0884193	0.303833	0.291012	0.771042	0.872759
gene4923	SWP82	280.724	-0.0159826	0.165423	-0.0966165	0.923031	0.959966
gene4924	FUS1	160.267	-0.286301	0.22472	-1.27404	0.20265	0.391848
gene4925	SKG3	945.104	-0.155906	0.12896	-1.20895	0.226681	0.419736
gene4926	SWI6	789.529	-0.192221	0.108383	-1.77354	0.0761391	0.207459
gene4927	AT249_GQ6705011	379.447	0.0699035	0.108812	0.642425	0.520597	0.701326
gene4928	BNI1	792.207	-0.348932	0.142895	-2.44188	0.014611	0.0704706
gene4929	AT249_GQ6705013	643.028	-0.654582	0.271875	-2.40766	0.0160553	0.0752388
gene4930	AT249_GQ6705014	194.323	-0.868251	0.338334	-2.56625	0.0102804	0.0565445
gene4931	AT249_GQ6705015	296.603	-0.0916738	0.178262	-0.514264	0.607068	0.764377
gene4932	MCD1	585.359	-0.206252	0.172231	-1.19753	0.231099	0.425218
gene4933	YNL320W	523.901	0.0423518	0.119994	0.352949	0.724127	0.844001
gene4934	AT249_GQ6705018	7419.9	-0.115111	0.319122	-0.360713	0.718314	0.841715
gene4935	MRPL25	475.127	0.389979	0.193564	2.01472	0.0439338	0.144446
gene4936	ARG8	1803.19	0.0806681	0.233505	0.345467	0.729743	0.846871
gene4937	VNX1	765.457	-0.114034	0.135104	-0.844052	0.398641	0.604001
gene4938	SPE4	787.504	0.298808	0.120287	2.48412	0.0129871	0.0659358
gene4939	UBX3	482.335	-0.0392152	0.0835685	-0.469258	0.638885	0.787404
gene4940	AT249_GQ6705024	17.6773	0.455807	0.354483	1.28584	0.1985	0.385381
gene4941	AT249_tRNAaSercchr4s1297484e1297565	0	NA	NA	NA	NA	NA
gene4942	AT249_GQ6705026	487.126	0.327828	0.118486	2.76682	0.00566067	0.0377975
gene4943	GPI11	596.56	0.280791	0.114396	2.45456	0.0141056	0.0690696
gene4944	OMS1	924.28	0.346362	0.16456	2.10477	0.0353111	0.125777
gene4945	AT249_GQ6705029	1218.7	-0.153467	0.116356	-1.31894	0.187188	0.371721
gene4946	AT249_GQ6705030	0	NA	NA	NA	NA	NA
gene4947	AT249_GQ6705031	798.58	0.248413	0.184067	1.34958	0.177151	0.359552
gene4948	ASM4	737.636	-0.0939105	0.0929458	-1.01038	0.312314	0.517122
gene4949	AT249_GQ6705033	61.285	0.0173268	0.220646	0.0785274	0.937409	0.96718
gene4950	SRB2	203.625	-0.0458888	0.139623	-0.328662	0.742411	0.853571
gene4951	AT249_GQ6705035	636.483	0.120378	0.13617	0.884031	0.376679	0.58113
gene4952	MAK16	563.134	0.203795	0.247058	0.824886	0.409436	0.613005
gene4953	DRS2	1353.24	-0.307723	0.0979866	-3.14046	0.00168683	0.0166332
gene4954	AT249_GQ6705038	406.068	-0.0728884	0.241632	-0.301651	0.762918	0.866533
gene4955	SAM4	385.108	-0.15894	0.242574	-0.655221	0.512326	0.693871
gene4956	PRO2	3329.63	0.0038568	0.15947	0.0241852	0.980705	0.990477
gene4957	ISR1	722.071	-0.172839	0.284646	-0.607205	0.543715	0.720592
gene4958	UTP14	850.259	0.299074	0.187272	1.59701	0.110264	0.262974
gene4959	FHL1	441.663	0.151142	0.227612	0.664031	0.50667	0.690971
gene4960	PRE2	1411.78	0.216332	0.0928614	2.32963	0.0198259	0.0859641
gene4961	AT249_GQ6705045	13953.2	0.985698	0.220685	4.46655	7.95e-06	0.00035339
gene4962	AT249_GQ6705046	148.256	0.303757	0.1672	1.81673	0.0692583	0.194406
gene4963	AT249_tRNAaLeucchr4s1333046e1333139	0	NA	NA	NA	NA	NA
gene4964	YPR011C	5020.75	0.188664	0.187738	1.00493	0.314929	0.519258
gene4965	YGR021W	203.523	0.564288	0.19658	2.87053	0.0040979	0.030343
gene4966	VMA7	823.563	0.397217	0.138202	2.87419	0.0040507	0.0301011
gene4967	AT249_GQ6705051	1964.15	0.0772615	0.0821539	0.940449	0.346987	0.550416
gene4968	AT249_GQ6705052	402.818	-0.094861	0.120092	-0.789903	0.429584	0.628742
gene4969	UGA1	984.094	0.111267	0.211789	0.525365	0.599329	0.757646
gene4970	YGR017W	1286.57	0.17156	0.150334	1.14119	0.253792	0.452097
gene4971	ACK1	1043.31	-0.241666	0.112785	-2.14271	0.0321361	0.118534
gene4972	PHO23	687.35	-0.0518596	0.120346	-0.430922	0.666525	0.805616
gene4973	AT249_GQ6705057	3302.56	0.0912853	0.11914	0.766204	0.443555	0.6395
gene4974	RGD1	946.079	-0.144109	0.122636	-1.1751	0.239956	0.43521
gene4975	AT249_GQ6705059	0	NA	NA	NA	NA	NA
gene4976	AT249_GQ6705060	62.4874	0.192756	0.191926	1.00432	0.315225	0.519258
gene4977	AT249_tRNAaProcchr4s1352477e1352406	0	NA	NA	NA	NA	NA
gene4978	AT249_GQ6705062	1133.79	-0.49183	0.260882	-1.88526	0.0593945	0.17521
gene4979	AT249_tRNAaValcchr4s1354259e1354332	0	NA	NA	NA	NA	NA
gene4980	CPS1	8058.37	0.495598	0.173289	2.85995	0.00423713	0.0309421
gene4981	AT249_GQ6705065	1276.89	-0.316754	0.270643	-1.17038	0.24185	0.437123
gene4982	SFC1	1294.94	0.625448	0.232975	2.68462	0.00726133	0.0456015
gene4983	RPP1B	1795.47	0.826147	0.216152	3.82207	0.00013233	0.00278071
gene4984	RKM1	455.623	-0.148731	0.123757	-1.20181	0.229438	0.423604
gene4985	AT249_GQ6705069	130.109	-0.861214	0.269813	-3.1919	0.00141343	0.0148615
gene4986	POP4	309.712	-0.130693	0.152995	-0.854231	0.392977	0.5988
gene4987	AIM22	92.8385	-0.540431	0.212103	-2.54796	0.0108355	0.0585438
gene4988	SPR1	101.75	-0.271874	0.207375	-1.31103	0.189849	0.374816
gene4989	VPS51	317.085	0.059697	0.123947	0.481634	0.630066	0.779816
gene4990	ALY2	696.314	-0.341231	0.108385	-3.14831	0.00164217	0.0165129
gene4991	EXO70	364.681	-0.199598	0.11743	-1.69971	0.0891849	0.230137
gene4992	AT249_GQ6705076	163.007	0.300591	0.18024	1.66772	0.0953708	0.238804
gene4993	AT249_GQ6705077	33.1547	-0.147995	0.295997	-0.499988	0.617083	0.77162
gene4994	RPC34	233.219	0.238704	0.183474	1.30102	0.19325	0.380051
gene4995	ALY1	118.527	-0.0762983	0.244117	-0.312548	0.754624	0.862136
gene4996	ACM1	854.259	-0.164081	0.190405	-0.86175	0.388825	0.594439
gene4997	PLC1	517.025	-0.679629	0.24837	-2.73636	0.00621237	0.0405203
gene4998	AT249_GQ6705082	658.473	0.319218	0.205528	1.55316	0.120385	0.27707
gene4999	SRM1	1880.06	0.184153	0.108528	1.69683	0.0897296	0.230843
gene5000	HIS7	1666.26	-0.106824	0.175447	-0.608864	0.542614	0.719887
gene5001	AT249_GQ6705085	596.665	-1.05057	0.180813	-5.81024	1e-08	2.11e-06
gene5002	PET112	104.23	0.145984	0.197586	0.738838	0.460005	0.655414
gene5003	AT249_GQ6705087	309.127	0.150313	0.124492	1.20741	0.227274	0.420682
gene5004	AT249_GQ6705088	155.688	0.0621309	0.156366	0.397343	0.691115	0.824134
gene5005	ILS1	4932.75	-0.100631	0.142857	-0.704416	0.481174	0.670126
gene5006	GLE2	1239.79	0.272564	0.115752	2.35473	0.0185363	0.0827681
gene5007	AT249_GQ6705091	560.478	-0.108134	0.197198	-0.548351	0.583451	0.747479
gene5008	ALG3	263.748	-0.246499	0.128958	-1.91147	0.0559437	0.168363
gene5009	SRB5	432.461	0.156599	0.113328	1.38182	0.167026	0.344381
gene5010	PCP1	1452.83	-0.191772	0.179517	-1.06826	0.285401	0.489661
gene5011	GTF1	219.76	0.215821	0.199442	1.08213	0.279197	0.482266
gene5012	NOP7	1317.2	0.502178	0.268304	1.87168	0.0612515	0.178404
gene5013	MRD1	820.103	0.246899	0.260536	0.947655	0.343305	0.54627
gene5014	MUM3	163.319	0.0968591	0.162899	0.594595	0.552114	0.72744
gene5015	RNA1	1739.98	0.283316	0.108597	2.60887	0.00908428	0.0522578
gene5016	MBF1	3706.81	0.250409	0.192751	1.29913	0.193899	0.380794
gene5017	AT249_GQ6705101	358.194	0.136218	0.214147	0.636096	0.524714	0.704356
gene5018	PUB1	55.8533	0.0601205	0.221379	0.271573	0.78595	0.880459
gene5019	YNR040W	421.603	0.0723792	0.225043	0.321623	0.747738	0.85732
gene5020	AT249_GQ6705104	170.214	-0.576375	0.209554	-2.75048	0.00595081	0.0391164
gene5021	AT249_GQ6705105	799.944	0.312081	0.154085	2.02538	0.0428287	0.142676
gene5022	BXI1	777.038	-0.115434	0.234177	-0.492935	0.622058	0.773955
gene5023	AT249_GQ6705107	268.021	-0.39941	0.215075	-1.85708	0.0633004	0.1829
gene5024	SUP45	2268.23	0.514495	0.179166	2.87162	0.0040838	0.0303026
gene5025	MAK5	558.928	0.0844382	0.259972	0.324798	0.745334	0.855961
gene5026	YBR141C	64.3472	-0.0779947	0.198775	-0.392376	0.69478	0.827096
gene5027	INM2	892.263	0.458026	0.122022	3.75363	0.00017429	0.00338431
gene5028	RPT2	2403.18	0.0866468	0.110566	0.783665	0.433237	0.632022
gene5029	PTC1	698.685	0.0337109	0.161675	0.20851	0.834831	0.908118
gene5030	AT249_GQ6705114	619.058	-0.255528	0.142556	-1.79247	0.0730574	0.201664
gene5031	SDH1	17590.1	0.105421	0.176964	0.595719	0.551363	0.727116
gene5032	PUF6	1183.94	0.161687	0.243309	0.664533	0.506349	0.690947
gene5033	RPC25	278.097	0.705993	0.215324	3.27874	0.00104271	0.0121203
gene5034	RPT1	2341.05	0.200276	0.120685	1.6595	0.0970157	0.240781
gene5035	DBR1	281.337	0.0384059	0.149624	0.256682	0.797424	0.887623
gene5036	MCR1	8423.18	-0.295224	0.233221	-1.26585	0.205565	0.395522
gene5037	AT249_GQ6705121	998.203	-0.211723	0.196452	-1.07773	0.281153	0.484819
gene5038	AT249_GQ6705122	0	NA	NA	NA	NA	NA
gene5039	CTK2	339.982	0.218307	0.13187	1.65547	0.09783	0.241897
gene5040	BET4	205.098	0.0237969	0.139429	0.170674	0.86448	0.925667
gene5041	NOP9	442.624	0.405209	0.256457	1.58002	0.114101	0.26784
gene5042	AT249_GQ6705126	1361.38	0.594966	0.202699	2.93522	0.00333307	0.0260679
gene5043	COA1	484.064	0.380895	0.177795	2.14232	0.0321677	0.118564
gene5044	TFB1	744.266	0.252598	0.124029	2.03661	0.0416895	0.140387
gene5045	SWA2	318.148	-0.181743	0.13682	-1.32833	0.184068	0.368281
gene5046	AT249_GQ6705130	779.446	0.487544	0.2114	2.30626	0.0210962	0.0895277
gene5047	BUD21	392.642	0.514354	0.224471	2.2914	0.0219402	0.0918949
gene5048	YKU80	369.057	-0.0786746	0.158326	-0.496917	0.619248	0.772421
gene5049	SLD2	227.018	0.0125326	0.12662	0.0989783	0.921156	0.958786
gene5050	AT249_GQ6705134	170.163	0.0705117	0.140683	0.50121	0.616223	0.770926
gene5051	AT249_GQ6705135	2132.93	-0.0791705	0.120693	-0.655965	0.511847	0.693593
gene5052	AT249_GQ6705136	6832.79	0.638504	0.286325	2.23	0.0257474	0.102103
gene5053	AT249_GQ6705137	262.083	-0.204919	0.182416	-1.12336	0.261285	0.461873
gene5054	AT249_GQ6705138	601.784	0.176248	0.272839	0.645978	0.518294	0.698634
gene5055	AT249_GQ6705139	99.5523	-0.150345	0.149774	-1.00381	0.315468	0.519258
gene5056	PXL1	610.272	-0.00207271	0.157222	-0.0131833	0.989482	0.99419
gene5057	TVP38	442.957	-0.0928301	0.101537	-0.914247	0.360587	0.564838
gene5058	PEX12	514.195	-0.298029	0.155603	-1.91531	0.0554524	0.167548
gene5059	RRN3	481.661	0.117688	0.221312	0.531771	0.594884	0.755229
gene5060	ECM29	582.615	-0.583749	0.10504	-5.5574	3e-08	7.3e-06
gene5061	UBI4	6431.86	-0.682187	0.252503	-2.7017	0.00689862	0.0439223
gene5062	ENT4	143.869	0.0516605	0.244864	0.210977	0.832905	0.906989
gene5063	PRP19	519.67	0.059055	0.151018	0.391047	0.695763	0.827514
gene5064	EMC2	315.104	0.0360102	0.125603	0.286697	0.774344	0.873442
gene5065	STE18	68.8918	-0.059397	0.260198	-0.228276	0.819432	0.9004
gene5066	AT249_GQ6705150	57.9788	-0.496447	0.250727	-1.98003	0.0476999	0.152809
gene5067	AT249_GQ6705151	220.251	-0.479283	0.209335	-2.28955	0.0220476	0.0920408
gene5068	AT249_GQ6705152	34.9827	-0.274431	0.309904	-0.885535	0.375868	0.580231
gene5069	JSN1	2241.38	-0.183688	0.19265	-0.953481	0.340346	0.543439
gene5070	GRR1	479.359	-0.320514	0.122352	-2.6196	0.00880331	0.0515315
gene5071	AT249_GQ6705155	644.866	-0.571678	0.148744	-3.84338	0.00012135	0.0026171
gene5072	VMA13	12.8835	0.0684874	0.338161	0.202529	0.839503	0.910465
gene5073	TIF5	2826.69	0.334328	0.104403	3.20229	0.00136338	0.0146081
gene5074	YJR084W	450.482	0.187018	0.096176	1.94454	0.0518306	0.160958
gene5075	AT249_GQ6705159	1035.07	-0.00936252	0.164879	-0.0567841	0.954717	0.976647
gene5076	AT249_GQ6705160	69.9204	-0.0918304	0.23692	-0.387601	0.698311	0.828621
gene5077	AT249_GQ6705161	476.846	0.685898	0.26088	2.62917	0.00855932	0.0506913
gene5078	ERD2	537.561	-0.00904865	0.10685	-0.0846857	0.932511	0.964609
gene5079	PRE7	209.424	-0.114864	0.225899	-0.508476	0.61112	0.766992
gene5080	PMT6	1545.29	0.183403	0.113594	1.61454	0.10641	0.256673
gene5081	ELP2	478.691	0.244159	0.234003	1.0434	0.296762	0.502335
gene5082	AT249_GQ6705166	924.197	0.260623	0.218111	1.19491	0.232122	0.425775
gene5083	YOR389W	562.819	-0.222512	0.120394	-1.8482	0.0645741	0.184975
gene5084	TSC13	2088.39	0.236289	0.106387	2.22103	0.0263487	0.103195
gene5085	SMD1	321.959	0.238051	0.151779	1.5684	0.116788	0.271739
gene5086	AT249_GQ6705170	132.284	-0.0966548	0.256218	-0.377237	0.705998	0.83481
gene5087	GUT1	30709.4	-0.00680384	0.216803	-0.0313826	0.974964	0.986867
gene5088	AT249_GQ6705172	8878.73	-0.0820409	0.242527	-0.338276	0.735155	0.850062
gene5089	AT249_GQ6705173	33569.6	-0.0481034	0.155894	-0.308565	0.757653	0.864232
gene5090	AT249_GQ6705174	2380.92	0.963095	0.217637	4.42523	9.63e-06	0.00040687
gene5091	AIM25	393.12	-0.148911	0.124159	-1.19936	0.230388	0.424739
gene5092	RSM26	740.433	0.40226	0.208267	1.93146	0.0534258	0.164021
gene5093	AT249_GQ6705177	74.8242	0.0325704	0.188114	0.173142	0.86254	0.924176
gene5094	VPS25	73.5455	-0.153767	0.212231	-0.724527	0.468742	0.660951
gene5095	URA7	1850.4	0.402125	0.209849	1.91626	0.0553317	0.167516
gene5096	AT249_GQ6705180	80.5688	-0.516743	0.185202	-2.79016	0.00526824	0.0359347
gene5097	AMS1	1309.91	-0.492379	0.24531	-2.00717	0.0447311	0.145599
gene5098	CDC43	127.51	0.210761	0.193829	1.08736	0.276879	0.47957
gene5099	YDL119C	337.729	-0.0770316	0.227661	-0.338361	0.735091	0.850062
gene5100	LYS5	192.867	0.435706	0.18635	2.3381	0.0193821	0.0849856
gene5101	PEX14	775.941	-0.302847	0.155746	-1.94449	0.051836	0.160958
gene5102	LYS4	3306.7	-0.0803186	0.199067	-0.403476	0.686598	0.821454
gene5103	NHP2	736.149	0.708188	0.258558	2.73899	0.00616282	0.0402489
gene5104	AT249_GQ6705188	733.117	-0.29718	0.107302	-2.76957	0.00561309	0.037592
gene5105	SEC26	3383.82	0.190821	0.121332	1.57272	0.115784	0.270162
gene5106	MRPL7	798.319	0.495396	0.242015	2.04696	0.040662	0.138398
gene5107	GLE1	463.262	0.147224	0.115722	1.27223	0.203293	0.392068
gene5108	FMN1	259.515	0.209978	0.139894	1.50098	0.133361	0.298268
gene5109	YPR114W	282.468	0.228177	0.137993	1.65354	0.0982218	0.242587
gene5110	AT249_GQ6705194	403.568	-0.275128	0.158188	-1.73925	0.0819906	0.217668
gene5111	RPF1	383.842	0.301115	0.242392	1.24227	0.214138	0.405255
gene5112	FMC1	253.718	-0.0644803	0.172396	-0.374025	0.708386	0.836268
gene5113	PRP42	241.921	0.363394	0.199327	1.8231	0.0682876	0.192487
gene5114	NCP1	2906.44	-0.421248	0.221951	-1.89794	0.0577046	0.171926
gene5115	AT249_GQ6705199	218.652	-1.15447	0.304137	-3.79591	0.0001471	0.00299407
gene5116	NOP1	3506.31	0.698196	0.24907	2.80321	0.00505971	0.0348405
gene5117	SLX5	193.996	-0.456596	0.148763	-3.06929	0.00214566	0.0199161
gene5118	AT249_GQ6705202	365.218	-0.405817	0.208725	-1.94426	0.0518637	0.160958
gene5119	AT249_GQ6705203	1006.83	-0.0390039	0.134293	-0.290438	0.771481	0.872759
gene5120	AT249_GQ6705204	513.793	0.300823	0.115406	2.60665	0.00914317	0.0525116
gene5121	MCK1	55.3358	0.132446	0.221474	0.598022	0.549825	0.726192
gene5122	MRPS18	1003.09	0.551191	0.166933	3.30187	0.00096043	0.011507
gene5123	RPL25	8314.3	1.00447	0.211745	4.74377	2.1e-06	0.00017185
gene5124	AT249_GQ6705208	5140.24	0.120985	0.288905	0.41877	0.675384	0.812641
gene5125	NTH1	2699.1	-0.365044	0.139471	-2.61735	0.00886154	0.0515315
gene5126	AT249_GQ6705210	3862.27	0.51744	0.142148	3.64014	0.00027249	0.00468129
gene5127	AT249_GQ6705211	9.32633	0.126311	0.362198	0.348736	0.727288	0.845214
gene5128	COQ1	1951.61	0.355401	0.176956	2.00841	0.0445995	0.145407
gene5129	YDR514C	258.553	-0.0961321	0.125489	-0.766063	0.443639	0.6395
gene5130	AT249_GQ6705214	249.477	-0.685595	0.170503	-4.02102	5.795e-05	0.00146233
gene5131	AT249_GQ6705215	924.227	0.207792	0.138686	1.4983	0.134056	0.299558
gene5132	COS111	460.923	-0.18048	0.279306	-0.646173	0.518167	0.698634
gene5133	YPR109W	189.741	0.198123	0.132107	1.49971	0.133688	0.298867
gene5134	RPC40	645.268	0.261552	0.247526	1.05666	0.290665	0.495156
gene5135	AT249_GQ6705219	884.597	-0.327057	0.100052	-3.26889	0.0010797	0.012408
gene5136	AT249_GQ6705220	9695.16	-0.597831	0.331396	-1.80398	0.071235	0.197704
gene5137	YBL095W	335.934	0.13627	0.150488	0.905518	0.365191	0.569298
gene5138	BNA4	1013.2	-0.00820327	0.149283	-0.0549513	0.956177	0.977589
gene5139	UTP22	1612.65	0.207046	0.194471	1.06466	0.287028	0.491273
gene5140	PDR12	23901.1	-1.00934	0.376623	-2.67997	0.00736288	0.045898
gene5141	YLH47	1660.22	0.233936	0.117162	1.9967	0.045858	0.148125
gene5142	AT249_tRNAaValcchr4s1609650e1609577	0	NA	NA	NA	NA	NA
gene5143	ZDS2	442.623	-0.120614	0.139662	-0.863619	0.387797	0.594233
gene5144	RCE1	220.976	-0.141231	0.138601	-1.01897	0.308217	0.51383
gene5145	AT249_GQ6705229	283.586	0.354457	0.200546	1.76746	0.0771514	0.208424
gene5146	TPO4	2511.95	-0.0949568	0.180974	-0.524698	0.599793	0.758043
gene5147	AT249_GQ6705231	388.539	-0.170202	0.174043	-0.977932	0.328108	0.530754
gene5148	GAL10	507.755	-0.0481124	0.123989	-0.388036	0.697989	0.828433
gene5149	GRX2	1790.75	-0.0828987	0.113266	-0.731892	0.464235	0.658847
gene5150	LSB5	423.84	-0.234412	0.146353	-1.60169	0.109225	0.261232
gene5151	GLO1	3571.56	-0.279228	0.18272	-1.52817	0.12647	0.287163
gene5152	AT249_GQ6705236	291.415	-0.242286	0.134761	-1.79789	0.0721938	0.199606
gene5153	PDI1	11410.7	0.50086	0.198551	2.52257	0.01165	0.0613161
gene5154	MRPL32	752.528	0.330697	0.150242	2.20109	0.0277294	0.106902
gene5155	CDC10	1724.33	0.187077	0.110433	1.69402	0.0902606	0.231733
gene5156	GLG1	2601.59	-0.0374689	0.243702	-0.153749	0.877808	0.931671
gene5157	GID7	767.69	-0.130043	0.158786	-0.818983	0.412796	0.615148
gene5158	CUE2	777.946	-0.0198788	0.0955123	-0.208128	0.835129	0.908132
gene5159	AT249_GQ6705243	1458.82	1.05604	0.224858	4.69649	2.65e-06	0.00018892
gene5160	APM1	1142.49	0.205791	0.129786	1.58561	0.112827	0.266328
gene5161	AT249_GQ6705245	1617.01	-0.3251	0.114584	-2.83722	0.00455084	0.0326218
gene5162	AT249_GQ6705246	125.44	-0.350241	0.170369	-2.05578	0.0398036	0.136577
gene5163	AT249_GQ6705247	438.095	0.265007	0.177958	1.48916	0.136446	0.302769
gene5164	BIM1	539.889	-0.371196	0.169194	-2.1939	0.0282424	0.108188
gene5165	AFG3	2115.77	-0.101916	0.163274	-0.624202	0.532495	0.710929
gene5166	AT249_tRNAaCyscchr4s1644232e1644161	0	NA	NA	NA	NA	NA
gene5167	AT249_GQ6705251	268.142	-0.153634	0.269254	-0.570592	0.568276	0.738657
gene5168	AT249_GQ6705252	863.909	-0.0308184	0.0839719	-0.367008	0.713613	0.839701
gene5169	MDL1	914.695	-0.126689	0.104191	-1.21593	0.224012	0.416774
gene5170	AT249_GQ6705254	1504.1	-0.186806	0.133298	-1.40141	0.16109	0.335417
gene5171	AT249_GQ6705255	347.825	-0.290178	0.13393	-2.16664	0.0302624	0.113945
gene5172	RCY1	534.382	-0.0719128	0.103859	-0.692405	0.488683	0.675203
gene5173	ECM25	524.644	-0.347078	0.102332	-3.3917	0.00069461	0.00923957
gene5174	AT249_GQ6705258	72.9192	0.0304069	0.290562	0.104649	0.916655	0.955886
gene5175	NUC1	1103.78	0.309593	0.093691	3.30441	0.00095178	0.0114336
gene5176	MET2	666.218	-0.445946	0.189483	-2.35349	0.0185982	0.0829714
gene5177	AT249_GQ6705261	618.923	0.152031	0.113606	1.33822	0.180824	0.364526
gene5178	AT249_GQ6705262	323.12	-0.210402	0.108973	-1.93077	0.0535109	0.164021
gene5179	GRH1	604.992	-0.0856351	0.0790814	-1.08287	0.278865	0.482187
gene5180	EMI1	399.757	0.462064	0.171058	2.70121	0.00690884	0.0439323
gene5181	YIP5	274.68	-0.0922983	0.11317	-0.815572	0.414745	0.616401
gene5182	AT249_GQ6705266	699.787	0.220591	0.0989335	2.22969	0.0257679	0.102104
gene5183	FYV7	238.088	0.473952	0.170877	2.77365	0.00554315	0.0372582
gene5184	AT249_GQ6705268	461.591	-0.0566719	0.137583	-0.41191	0.680405	0.816744
gene5185	AT249_GQ6705269	1003.28	0.100317	0.0995172	1.00803	0.313439	0.517935
gene5186	AT249_GQ6705270	319.225	0.0934667	0.125454	0.745026	0.456256	0.651537
gene5187	AT249_GQ6705271	0	NA	NA	NA	NA	NA
gene5188	AT249_GQ6705362	0.0659719	0.0123621	0.0774245	0.159666	0.873144	0.929917
gene5189	AT249_GQ6705361	131.372	0.183851	0.213308	0.861903	0.388741	0.594439
gene5190	AT249_GQ6705360	234.187	0.316634	0.229908	1.37722	0.168444	0.346266
gene5191	AT249_GQ6705359	50.9388	0.0399983	0.360164	0.111056	0.911572	0.953372
gene5192	AT249_GQ6705358	280.371	0.0444112	0.15895	0.279404	0.779935	0.876161
gene5193	AT249_GQ6705357	1663.07	-0.228207	0.119729	-1.90604	0.0566454	0.169756
gene5194	AT249_GQ6705356	1413.36	-0.517887	0.165548	-3.12831	0.00175813	0.0170693
gene5195	AT249_GQ6705355	1099.43	0.303251	0.150528	2.01457	0.0439494	0.144446
gene5196	AT249_GQ6705354	420.831	0.275469	0.128078	2.1508	0.0314921	0.116673
gene5197	RBA50	1276.99	-0.149022	0.0861033	-1.73073	0.0834991	0.219918
gene5198	AT249_GQ6705352	859.441	0.129118	0.109544	1.17869	0.238522	0.433428
gene5199	AT249_GQ6705351	990.572	-0.0537056	0.134233	-0.400092	0.689088	0.82266
gene5200	DFG16	352.143	-0.343328	0.16477	-2.08368	0.0371893	0.131052
gene5201	YME1	4900.81	0.0426858	0.087568	0.487459	0.625933	0.776745
gene5202	AT249_GQ6705348	872.862	-0.0305171	0.0882642	-0.345748	0.729532	0.846832
gene5203	AT249_tRNAaArgcchr4s1708652e1708724	0.16595	-0.0171892	0.0774245	-0.222012	0.824305	0.90268
gene5204	MCM7	1170.71	0.00130318	0.188914	0.00689828	0.994496	0.997661
gene5205	AT249_tRNAaHiscchr4s1712210e1712281	0	NA	NA	NA	NA	NA
gene5206	PTC7	38.8827	0.130516	0.248153	0.525951	0.598922	0.757509
gene5207	NMD2	838.01	-0.0265347	0.0943295	-0.281298	0.778482	0.875293
gene5208	MRPL35	1375.59	0.222342	0.169292	1.31336	0.18906	0.373551
gene5209	ZRC1	2090.66	-0.0448783	0.0860303	-0.521657	0.601909	0.759959
gene5210	AT249_GQ6705340	1065.37	-0.50849	0.26938	-1.88763	0.0590756	0.174575
gene5211	PHO80	1522.45	-0.0120536	0.158681	-0.0759616	0.93945	0.967773
gene5212	YPT7	1019.62	0.0151055	0.112538	0.134226	0.893224	0.940939
gene5213	KAR3	528.315	-0.0400959	0.0908196	-0.441489	0.658859	0.800551
gene5214	RRP15	1215.4	0.354818	0.107641	3.29629	0.00097969	0.0115467
gene5215	PAF1	2166.92	-0.169844	0.135177	-1.25645	0.208951	0.399008
gene5216	DPB11	831.528	-0.165243	0.0899399	-1.83726	0.0661715	0.18756
gene5217	MRPL23	488.706	0.455101	0.209288	2.17453	0.0296657	0.11245
gene5218	RPB7	206.799	0.276087	0.146399	1.88585	0.0593152	0.1751
gene5219	AT249_GQ6705331	556.428	0.342776	0.101826	3.36629	0.00076188	0.00992593
gene5220	AT249_GQ6705330	741.452	-0.286567	0.129315	-2.21604	0.0266887	0.104125
gene5221	AT249_GQ6705329	159.714	0.0209247	0.160627	0.130269	0.896354	0.942865
gene5222	PHO88	2143.17	0.356995	0.104131	3.42831	0.00060735	0.00862198
gene5223	FAR8	532.992	-0.2496	0.154336	-1.61725	0.105825	0.255879
gene5224	AT249_GQ6705326	1444.82	0.900654	0.311756	2.88897	0.00386505	0.0291489
gene5225	AT249_GQ6705325	1210.55	0.360037	0.104939	3.43094	0.0006015	0.00856298
gene5226	UBP6	2681.98	0.0194329	0.103396	0.187946	0.850919	0.917667
gene5227	LAS21	1375.04	0.089766	0.111337	0.806257	0.420095	0.620632
gene5228	FMP21	301.216	-0.195007	0.107393	-1.81583	0.0693967	0.194526
gene5229	NUP82	880.433	-0.0592246	0.0795497	-0.744498	0.456575	0.651626
gene5230	SEA4	1170.72	-0.110914	0.0837131	-1.32493	0.185193	0.369512
gene5231	NTO1	555.707	0.0529149	0.0799768	0.661629	0.508209	0.690971
gene5232	RTG3	477.863	-0.153404	0.10747	-1.42742	0.153459	0.325138
gene5233	AT249_GQ6705317	884.435	0.0918436	0.134809	0.681285	0.495691	0.680836
gene5234	HNT1	668.3	0.255813	0.171699	1.48989	0.136253	0.302769
gene5235	CDC48	6535.06	-0.216505	0.0871653	-2.48385	0.0129972	0.0659358
gene5236	PCL2	637.646	0.126117	0.182844	0.689751	0.490351	0.676585
gene5237	AT249_GQ6705313	507.666	0.0128551	0.136532	0.094154	0.924987	0.96047
gene5238	VCX1	2249.65	0.098792	0.062724	1.57503	0.11525	0.269289
gene5239	AT249_GQ6705311	774.149	-0.128563	0.109193	-1.17739	0.239038	0.434055
gene5240	AT249_GQ6705310	170.409	-0.13928	0.160907	-0.86559	0.386715	0.593134
gene5241	AT249_GQ6705309	1334.21	-0.0012111	0.0674757	-0.0179487	0.98568	0.992337
gene5242	AT249_GQ6705308	1172.52	0.0221019	0.142163	0.155468	0.876452	0.93137
gene5243	YPK9	1123.3	-0.133988	0.086925	-1.54142	0.123214	0.281918
gene5244	AT249_GQ6705306	12.6781	0.0513056	0.315686	0.162521	0.870896	0.929004
gene5245	SNF2	934.23	-0.370264	0.0940139	-3.93839	8.203e-05	0.00192466
gene5246	EDS1	218.287	0.310062	0.144978	2.13868	0.0324612	0.119126
gene5247	TAF7	731.73	-0.190227	0.126202	-1.50733	0.131727	0.295253
gene5248	MTF1	295.326	0.132215	0.107506	1.22983	0.218759	0.41037
gene5249	RPS6A	9570.71	0.867602	0.208688	4.15741	3.219e-05	0.00094843
gene5250	AT249_GQ6705300	8661.4	0.926296	0.206948	4.47598	7.61e-06	0.00034418
gene5251	YOR292C	499.417	0.387371	0.123677	3.13211	0.00173554	0.0169149
gene5252	AT249_GQ6705298	822.616	0.441476	0.183103	2.41108	0.0159052	0.0747753
gene5253	AT249_GQ6705297	258.289	-0.18519	0.145676	-1.27124	0.203644	0.392272
gene5254	AT249_GQ6705296	438.785	-0.522643	0.120807	-4.32625	1.517e-05	0.00054629
gene5255	AT249_GQ6705295	418.486	0.0487958	0.169305	0.288213	0.773184	0.87339
gene5256	AT249_GQ6705294	879.043	-0.147173	0.124496	-1.18215	0.237147	0.432325
gene5257	AT249_GQ6705293	141.02	0.341565	0.179412	1.90381	0.0569354	0.170078
gene5258	AT249_GQ6705292	72.7815	0.343813	0.199589	1.72261	0.0849594	0.222519
gene5259	AT249_GQ6705291	175.406	0.239821	0.131583	1.82259	0.0683653	0.192593
gene5260	AT249_GQ6705290	345.269	-0.334737	0.154113	-2.17202	0.0298541	0.112905
gene5261	AT249_GQ6703001	0	NA	NA	NA	NA	NA
gene5262	AT249_GQ6703002	0	NA	NA	NA	NA	NA
gene5263	AT249_GQ6703003	0	NA	NA	NA	NA	NA
gene5264	AT249_GQ6703004	0	NA	NA	NA	NA	NA
gene5265	AT249_GQ6703005	0	NA	NA	NA	NA	NA
gene5266	AT249_GQ6703006	0	NA	NA	NA	NA	NA
gene5267	AT249_GQ6703007	0	NA	NA	NA	NA	NA
gene5268	AT249_rRNAcSC1s6176e1050	63.5238	0.384317	0.369443	1.04026	0.298219	0.503854
gene5269	AT249_rRNAcSC1s7828e6260	0.543179	0.0151631	0.203858	0.0743805	0.940708	0.968808
gene5270	AT249_rRNAcSC2s3533e14	0.877229	-0.00809356	0.292418	-0.027678	0.977919	0.988786
gene5271	AT249_rRNAcSC2s5198e3618	0.360064	-0.0423716	0.188127	-0.225229	0.821801	0.901491
gene5272	AT249_rRNAcSC2s10547e5425	2.37803	0.0358145	0.359402	0.0996502	0.920622	0.958445
geneDNMT1A	DNMT1A	2723.62	-1.077e-05	0.0908416	-0.00011853	NA	NA
geneDNMT3A1	DNMT3A1	5486.57	0.311646	0.12558	2.48166	0.0130773	0.0660773
geneDNMT3A2	DNMT3A2	9151.41	0	0.079339	0	1	1
geneDNMT3B1	DNMT3B1	7851.7	-0.845122	0.33305	-2.53752	0.011164	0.0598087
geneDNMT3L	DNMT3L	43164	-0.0443203	0.381033	-0.116316	0.907402	0.951327
geneKanR	KanR	4490.76	0.629635	0.200769	3.13611	0.00171204	0.0167502
geneZeoR	ZeoR	1775.22	0.502056	0.342805	1.46455	0.143043	0.311938

### Sheet: 3A13L.v.Control
Table S4, Sheet 4: DESeq2 output for differential expression in condition DNMT3A1-DNMT3L relative to control
	gene_name	baseMean	log2FoldChange	lfcSE	stat	pvalue	padj
gene0	AT249_GQ6702256	2.95845	-1.46869	0.374282	-3.92402	8.708e-05	0.00118957
gene1	AT249_GQ6702257	57.9096	-1.25942	0.313893	-4.01225	6.014e-05	0.00090179
gene2	AT249_GQ6702258	15.6549	-1.2738	0.360032	-3.53802	0.00040313	0.00355937
gene3	AT249_GQ6702259	1112.28	-0.583796	0.199933	-2.91996	0.00350074	0.0177595
gene4	AT249_GQ6702260	222.693	-0.189708	0.172713	-1.0984	0.272029	0.442581
gene5	YFL040W	612.323	-0.997568	0.327944	-3.04189	0.00235098	0.0132681
gene6	AT249_GQ6702262	1045.3	-0.306073	0.156525	-1.95543	0.0505323	0.132183
gene7	FMO1	525.389	-0.0219189	0.200691	-0.109217	0.91303	0.950932
gene8	AT249_GQ6702264	292.206	-0.243674	0.176142	-1.3834	0.166543	0.315648
gene9	AT249_GQ6702265	101.217	-0.270542	0.196498	-1.37682	0.168569	0.318723
gene10	YCT1	239.306	-0.122964	0.136305	-0.902122	0.366992	0.542091
gene11	AT249_GQ6702267	282.133	0.260036	0.193005	1.34731	0.177882	0.330342
gene12	AT249_GQ6702268	46.081	-1.25924	0.275701	-4.56743	4.94e-06	0.00013979
gene13	AT249_GQ6702269	7.76571	-1.05563	0.383291	-2.75412	0.00588493	0.0262162
gene14	AT249_rRNAcchr1s38877e38996	0.0273414	0	0.0775044	0	1	1
gene15	KAP104	882.11	0.0807294	0.258888	0.311831	0.755169	0.853903
gene16	AT249_GQ6702272	1.24461	-0.361323	0.321733	-1.12305	0.261414	0.430705
gene17	AT249_GQ6702273	1306.66	-0.384892	0.146836	-2.62124	0.00876116	0.0355088
gene18	AT249_GQ6702274	514.404	-0.0583219	0.111201	-0.524474	0.599949	0.74523
gene19	AT249_GQ6702275	541.564	-0.028742	0.125452	-0.229108	0.818785	0.898184
gene20	AT249_GQ6702276	0.821551	0.329744	0.309673	1.06481	0.28696	0.460225
gene21	PHM7	1764.99	-0.0149974	0.233469	-0.0642373	0.948781	0.972381
gene22	IPP1	5300.24	-0.0602561	0.0931344	-0.64698	0.517645	0.676838
gene23	TRP1	164.329	0.103629	0.153322	0.67589	0.49911	0.66548
gene24	RFC4	503.948	0.25612	0.154388	1.65894	0.0971283	0.213278
gene25	VPS52	301.54	0.102245	0.10116	1.01072	0.312149	0.48706
gene26	AT249_GQ6702282	0	NA	NA	NA	NA	NA
gene27	HMT1	904.04	0.36034	0.193756	1.85976	0.0629201	0.155627
gene28	AT249_GQ6702284	15647.4	0.649825	0.222183	2.92472	0.00344764	0.0175767
gene29	GLC3	3073.52	-0.327171	0.277186	-1.18033	0.237869	0.404402
gene30	AT249_GQ6702286	308.587	0.0272831	0.188532	0.144713	0.884937	0.933986
gene31	AT249_GQ6702287	958.714	-0.170659	0.120423	-1.41716	0.156437	0.30291
gene32	PAM16	28.0211	0.292024	0.338065	0.86381	0.387692	0.562181
gene33	AT249_GQ6702289	160.268	0.169354	0.189351	0.894393	0.371112	0.546583
gene34	YKR023W	320.757	-0.0167587	0.105912	-0.158233	0.874273	0.92792
gene35	IME2	9.04405	-0.660291	0.376435	-1.75407	0.0794191	0.183621
gene36	AT249_tRNAaAspcchr1s77041e76971	0	NA	NA	NA	NA	NA
gene37	AT249_GQ6702293	964.902	-0.150937	0.159165	-0.948307	0.342973	0.518089
gene38	PRM10	1068.26	-1.221	0.278026	-4.39167	1.125e-05	0.00026438
gene39	SCP160	3336.74	0.303216	0.0855069	3.5461	0.00039098	0.0034824
gene40	AT249_GQ6702296	2770.75	0.0463951	0.211464	0.219399	0.826339	0.90159
gene41	AT249_GQ6702297	340.941	0.0858603	0.148877	0.57672	0.564129	0.716004
gene42	CDC34	1474.51	0.241183	0.121428	1.98623	0.0470082	0.125388
gene43	SLM4	98.1783	0.269201	0.154724	1.73988	0.0818805	0.188167
gene44	DBF4	716.275	-0.0468509	0.0921633	-0.508347	0.61121	0.754764
gene45	AT249_GQ6702301	350.803	-0.378613	0.309679	-1.2226	0.221481	0.385939
gene46	BIO2	61.7895	-0.00708492	0.329166	-0.0215239	0.982828	0.992474
gene47	AT249_tRNAaTyrcchr1s97195e97108	0	NA	NA	NA	NA	NA
gene48	PNG1	365.033	-0.287896	0.151833	-1.89614	0.0579416	0.146677
gene49	PEA2	218.714	0.24757	0.247892	0.9987	0.31794	0.493183
gene50	TPS2	4243.91	-0.203614	0.161432	-1.2613	0.2072	0.367164
gene51	APN2	237.143	0.2377	0.175904	1.35131	0.176596	0.328677
gene52	CGR1	199.488	0.404186	0.262282	1.54103	0.123309	0.255699
gene53	SEC13	1602.63	0.353262	0.106104	3.3294	0.00087034	0.00631026
gene54	AT249_GQ6702310	181.988	-0.570805	0.20504	-2.78387	0.00537153	0.0245798
gene55	AT249_GQ6702311	1016.31	-0.622335	0.182863	-3.40328	0.00066581	0.00516544
gene56	YIL067C	310.423	-0.279751	0.175359	-1.59531	0.110643	0.235803
gene57	AT249_GQ6702313	1062.55	-0.184124	0.0972864	-1.8926	0.0584111	0.147571
gene58	LHS1	1398.83	0.671887	0.201646	3.33202	0.00086219	0.00626015
gene59	AT249_GQ6702315	588.184	0.189293	0.153283	1.23493	0.216857	0.379762
gene60	BUB2	98.3237	-0.041508	0.177508	-0.233838	0.815111	0.895508
gene61	AT249_GQ6702317	1185.97	-0.0276206	0.0649722	-0.425115	0.670753	0.799853
gene62	RGP1	501.269	-0.0639963	0.0808839	-0.791212	0.42882	0.600846
gene63	RPP0	19044.2	0.890804	0.22183	4.01571	5.927e-05	0.00089395
gene64	RSN1	784.942	-0.423081	0.178305	-2.37279	0.0176542	0.0602931
gene65	PPA2	842.982	-0.488851	0.168965	-2.89321	0.00381327	0.0189467
gene66	NUP188	938.704	0.0582595	0.110424	0.5276	0.597777	0.743627
gene67	PRP24	249.457	-0.0758343	0.226475	-0.334847	0.737741	0.843227
gene68	TMA23	197.575	0.341411	0.160495	2.12724	0.0334005	0.0969495
gene69	AT249_tRNAaLyscchr1s140574e140646	0	NA	NA	NA	NA	NA
gene70	DBP5	2347.45	0.239552	0.0926142	2.58656	0.00969386	0.0380546
gene71	AT249_GQ6702327	4674.72	-0.14797	0.113672	-1.30173	0.193009	0.349222
gene72	YKR070W	514.857	0.283884	0.14221	1.99623	0.0459086	0.123323
gene73	AT249_tRNAaAlacchr1s145876e145948	0	NA	NA	NA	NA	NA
gene74	MET1	207.273	-0.792031	0.382072	-2.07299	0.0381732	0.107181
gene75	ETT1	664.378	-0.146495	0.265324	-0.552136	0.580855	0.728116
gene76	BET3	62.3155	0.248318	0.211436	1.17444	0.24022	0.406897
gene77	GPT2	786.926	-0.0619416	0.151076	-0.410003	0.681804	0.808466
gene78	YIF1	746.609	0.0545433	0.100139	0.544677	0.585976	0.732542
gene79	POL2	406.469	-0.346907	0.175196	-1.98011	0.0476915	0.126502
gene80	AT249_GQ6702336	518.547	0.273299	0.085103	3.21139	0.00132095	0.00854988
gene81	AT249_GQ6702337	27.862	0.19197	0.277589	0.691562	0.489213	0.655387
gene82	AT249_GQ6702338	222.284	0.292599	0.140962	2.07573	0.0379191	0.106627
gene83	AT249_GQ6702339	118.365	-0.189613	0.176837	-1.07224	0.28361	0.456455
gene84	AT249_GQ6702340	872.779	0.136755	0.0799775	1.70992	0.0872805	0.196196
gene85	AT249_GQ6702341	294.71	0.271085	0.0937547	2.89143	0.00383491	0.0189798
gene86	ARD1	398.094	0.700429	0.163007	4.29692	1.732e-05	0.00037349
gene87	TRS31	139.293	0.38397	0.152663	2.51515	0.0118981	0.0446246
gene88	AT249_GQ6702344	84.3329	0.35048	0.203455	1.72264	0.0849529	0.193101
gene89	AHC1	213.267	0.263127	0.145749	1.80534	0.0710211	0.169433
gene90	YOR021C	248.237	0.291543	0.19917	1.46379	0.143252	0.285377
gene91	YOR022C	830.868	-0.311702	0.0958831	-3.25086	0.00115057	0.0076918
gene92	AIM31	540.907	0.142711	0.211517	0.674702	0.499865	0.665961
gene93	KGD2	7164.82	0.24092	0.0968586	2.48734	0.0128702	0.0474851
gene94	YLR132C	58.5436	-0.0586114	0.227538	-0.25759	0.796724	0.882508
gene95	IGO2	421.922	-0.0427841	0.12809	-0.334017	0.738366	0.843562
gene96	AT249_GQ6702352	925.319	0.20532	0.0983732	2.08715	0.0368744	0.10446
gene97	SWI4	1310.36	-0.393881	0.1661	-2.37135	0.0177234	0.0603473
gene98	AT249_GQ6702354	191.802	0.619742	0.26973	2.29764	0.0215823	0.0698899
gene99	AT249_GQ6702355	812.405	-0.659885	0.172735	-3.82022	0.00013333	0.00157148
gene100	STT4	0.88069	-0.0671853	0.23537	-0.285445	0.775303	0.869108
gene101	TIF6	1160.72	-0.166789	0.189747	-0.879007	0.379397	0.554117
gene102	HSP104	16251.3	-0.0730737	0.343925	-0.21247	0.83174	0.904562
gene103	ACO1	42523.6	-0.152165	0.171779	-0.885822	0.375713	0.54992
gene104	RIM4	210.068	-0.872366	0.284102	-3.07061	0.00213621	0.0123027
gene105	RRI1	312.152	-0.130273	0.123611	-1.0539	0.291929	0.465095
gene106	NPR1	690.818	-0.326906	0.182	-1.79619	0.0724638	0.171771
gene107	MRPL19	312.468	0.78262	0.24928	3.13952	0.00169226	0.0104133
gene108	UBP10	617.24	0.00178683	0.171349	0.010428	0.99168	0.996495
gene109	YNL181W	425.978	-0.0784881	0.110224	-0.71208	0.476415	0.644719
gene110	IPI3	428.721	0.197332	0.208018	0.948628	0.34281	0.518089
gene111	AT249_GQ6702367	70.7054	0.391248	0.296214	1.32083	0.186559	0.341575
gene112	NOP6	215.861	0.305045	0.243705	1.25169	0.210682	0.371686
gene113	AT249_GQ6702369	1120.35	-0.343395	0.123118	-2.78915	0.00528465	0.0242596
gene114	AT249_GQ6702370	878.919	-0.289138	0.140098	-2.06382	0.0390346	0.108876
gene115	RPS3	14335.5	0.828568	0.229455	3.61102	0.00030499	0.00288914
gene116	SHR3	1313.88	0.105967	0.105167	1.00761	0.313642	0.488788
gene117	MRPL22	1354.83	0.489847	0.145123	3.3754	0.00073709	0.00560893
gene118	MOH1	511.053	-1.10121	0.268164	-4.10647	4.017e-05	0.00066341
gene119	AT249_GQ6702375	185.244	-0.393321	0.277076	-1.41954	0.155742	0.302365
gene120	NOP13	1051.9	0.423017	0.267148	1.58346	0.113318	0.239589
gene121	UGP1	10528.5	-0.00068479	0.202529	-0.00338121	0.997302	0.999669
gene122	RRP36	88.2506	-0.11467	0.280086	-0.409408	0.68224	0.808794
gene123	MPD1	677.018	0.577625	0.166606	3.46701	0.00052628	0.00437243
gene124	GLN3	1160.62	-0.0749751	0.0921509	-0.813612	0.415867	0.587641
gene125	AT249_GQ6702381	780.82	0.242478	0.101512	2.38868	0.0169091	0.0585465
gene126	DUG1	2896.09	0.154455	0.117124	1.31873	0.187259	0.342609
gene127	AT249_GQ6702383	146.189	-0.185723	0.157569	-1.17868	0.238527	0.404976
gene128	SDT1	416.866	-0.0315546	0.131629	-0.239723	0.810545	0.891629
gene129	AT249_GQ6702385	341.262	-0.254731	0.131369	-1.93905	0.0524954	0.136434
gene130	COX5B	223.393	0.367928	0.27453	1.34021	0.180178	0.333212
gene131	AT249_GQ6702387	325.057	-0.164219	0.1275	-1.28799	0.19775	0.355303
gene132	AT249_GQ6702388	913.412	0.0846151	0.13541	0.624879	0.532051	0.689986
gene133	AT249_GQ6702389	851.542	-0.246678	0.0996499	-2.47545	0.013307	0.0488341
gene134	AT249_GQ6702390	15.4736	-0.361588	0.291035	-1.24242	0.214081	0.375985
gene135	ATP11	960.096	0.355858	0.114657	3.10369	0.00191126	0.0114495
gene136	AT249_GQ6702392	739.648	0.0267907	0.0945512	0.283346	0.776911	0.870258
gene137	AT249_tRNAaTrpcchr1s254165e254079	0	NA	NA	NA	NA	NA
gene138	TMN3	0	NA	NA	NA	NA	NA
gene139	AT249_GQ6702395	496.659	0.42743	0.163794	2.60956	0.00906593	0.0364363
gene140	TEL1	0	NA	NA	NA	NA	NA
gene141	RPL23B	9557.85	0.543326	0.19431	2.79618	0.00517102	0.0238341
gene142	SLX8	137.544	-0.311829	0.176491	-1.76683	0.0772562	0.179406
gene143	AT249_GQ6702399	203.234	-0.267148	0.17314	-1.54295	0.122842	0.25494
gene144	AT249_GQ6702400	71.6684	-1.06156	0.212163	-5.00351	5.6e-07	2.439e-05
gene145	BOI2	562.535	-0.107877	0.1928	-0.559531	0.575799	0.724373
gene146	CDC27	240.985	-0.0580654	0.17191	-0.337765	0.73554	0.842232
gene147	SHO1	524.923	-0.367572	0.187899	-1.95622	0.0504388	0.132037
gene148	UBR1	767.455	-0.520504	0.127101	-4.0952	4.218e-05	0.00068515
gene149	URB2	348.583	-0.0355926	0.236685	-0.150379	0.880465	0.932734
gene150	UIP4	935.087	-0.4537	0.30162	-1.50421	0.132527	0.269155
gene151	TPN1	151.315	-0.37492	0.232194	-1.61468	0.106379	0.228639
gene152	AT249_GQ6702408	74.568	-0.790347	0.202908	-3.89509	9.816e-05	0.00128683
gene153	MRN1	472.606	0.0539376	0.188252	0.286518	0.774481	0.868378
gene154	AT249_GQ6702410	141.779	0.290584	0.186727	1.5562	0.119661	0.249969
gene155	SLC1	1808.76	0.273928	0.146633	1.86812	0.0617448	0.153619
gene156	DCP1	305.447	0.393708	0.138842	2.83566	0.0045731	0.0216602
gene157	RGA1	890.384	-0.292341	0.151039	-1.93553	0.0529249	0.137339
gene158	AT249_GQ6702414	992.974	-0.233699	0.113275	-2.06311	0.0391022	0.109004
gene159	CFD1	331.853	-0.297791	0.0926061	-3.21567	0.0013014	0.00845577
gene160	AT249_GQ6702416	130.601	-0.238003	0.177939	-1.33755	0.181043	0.334537
gene161	YEA4	487.233	-0.799061	0.199744	-4.00043	6.323e-05	0.00092345
gene162	YMR010W	280.088	-0.455373	0.164429	-2.76942	0.00561557	0.02532
gene163	YEL007W	342.312	-0.540014	0.134932	-4.00213	6.277e-05	0.00092345
gene164	YAP5	545.892	-0.169282	0.243462	-0.695309	0.486862	0.65286
gene165	PET127	203.91	-0.24845	0.242118	-1.02615	0.304819	0.478867
gene166	ATG2	458.659	-0.549865	0.113523	-4.84364	1.27e-06	4.518e-05
gene167	SPS4	360.901	-1.10352	0.282267	-3.9095	9.249e-05	0.00123672
gene168	MET32	153.493	-1.1066	0.338317	-3.27089	0.00107209	0.00729311
gene169	AT249_GQ6702425	340.517	-0.215587	0.152122	-1.4172	0.156424	0.30291
gene170	EGD1	8747.39	0.832526	0.217781	3.82277	0.00013196	0.00156254
gene171	AT249_GQ6702427	21.2045	0.111383	0.278617	0.399772	0.689325	0.812153
gene172	AT249_GQ6702428	1498.88	-0.0153684	0.0727682	-0.211197	0.832734	0.904866
gene173	SCJ1	793.377	0.588785	0.185364	3.17636	0.00149135	0.00950277
gene174	DML1	203.841	0.0747278	0.158195	0.472377	0.636657	0.773946
gene175	AT249_GQ6702431	32.8875	0.186506	0.267755	0.696555	0.486081	0.652574
gene176	AT249_GQ6702432	320.942	0.146201	0.130836	1.11743	0.263809	0.433663
gene177	TMA16	196.98	0.136005	0.183899	0.739564	0.459564	0.629083
gene178	CAF20	891.901	0.492551	0.117734	4.1836	2.869e-05	0.00051023
gene179	EFR3	947.219	-0.0362805	0.0843182	-0.430281	0.666992	0.797056
gene180	IML1	403.028	-0.508342	0.13195	-3.85253	0.00011691	0.00144506
gene181	CEF1	306.287	-0.0639009	0.124499	-0.513265	0.607766	0.751709
gene182	CFT1	1179.51	-0.0276894	0.0842849	-0.328522	0.742517	0.846396
gene183	RIM20	386.353	-0.128367	0.0982046	-1.30714	0.191166	0.347749
gene184	MOD5	72.4156	0.524254	0.272798	1.92177	0.0546349	0.140482
gene185	FSF1	345.597	0.23291	0.284503	0.818656	0.412983	0.584989
gene186	ERG12	574.659	0.393184	0.120099	3.27382	0.00106104	0.0072569
gene187	YTM1	610.317	0.339126	0.250024	1.35637	0.174981	0.326381
gene188	YMR209C	326.679	0.163136	0.108028	1.51013	0.131011	0.267477
gene189	AT249_GQ6702445	121.997	0.570472	0.164671	3.46432	0.00053158	0.00439104
gene190	GUA1	1263.13	0.363315	0.189348	1.91877	0.055014	0.141242
gene191	RAM2	299.98	0.143454	0.105665	1.35763	0.17458	0.326004
gene192	AT249_GQ6702448	270.92	-0.204465	0.132835	-1.53924	0.123746	0.256502
gene193	AT249_GQ6702449	218.732	-0.313813	0.147036	-2.13426	0.0328213	0.0956517
gene194	COX10	592.596	0.287485	0.155382	1.85018	0.0642879	0.157931
gene195	RPN8	1658.85	0.143517	0.0950586	1.50978	0.1311	0.267477
gene196	AT249_tRNAaGlycchr1s366056e366127	0	NA	NA	NA	NA	NA
gene197	AT249_tRNAaGlycchr1s366635e366706	0	NA	NA	NA	NA	NA
gene198	AT249_GQ6702454	263.5	0.0583419	0.130003	0.448774	0.653594	0.787358
gene199	YOR262W	86.9949	0.287241	0.17933	1.60174	0.109213	0.23354
gene200	BUD27	397.106	-0.450793	0.105707	-4.26454	2.003e-05	0.00040446
gene201	AT249_GQ6702457	196.633	0.0533195	0.17999	0.296236	0.76705	0.86239
gene202	AT249_GQ6702458	335.938	0.466875	0.127228	3.6696	0.00024293	0.0024428
gene203	AT249_GQ6702459	143.98	-0.409838	0.155704	-2.63216	0.00848429	0.0347321
gene204	SEC61	3659.96	0.460812	0.189356	2.43358	0.0149504	0.0534335
gene205	YDL177C	114.742	0.229489	0.234676	0.977898	0.328125	0.502701
gene206	AT249_GQ6702462	482.074	-0.896296	0.168391	-5.3227	1e-07	6.93e-06
gene207	YNL040W	1037.71	-0.658593	0.191454	-3.43994	0.00058184	0.00466705
gene208	YBR138C	235.024	-0.445824	0.205052	-2.1742	0.0296904	0.08875
gene209	VBA1	397.047	-0.754247	0.188409	-4.00324	6.248e-05	0.00092345
gene210	CIA1	271.671	0.281835	0.121993	2.31025	0.0208744	0.0680769
gene211	CYC2	533.409	0.177129	0.155093	1.14208	0.25342	0.422601
gene212	PEP12	393.544	0.0898873	0.181177	0.496131	0.619802	0.760817
gene213	AT249_tRNAaGlncchr1s389264e389335	0	NA	NA	NA	NA	NA
gene214	AT249_GQ6702470	2257.31	0.24833	0.19041	1.30419	0.19217	0.348662
gene215	DYS1	1233.77	0.445912	0.123139	3.62121	0.00029323	0.00281454
gene216	AT249_GQ6702472	319.538	-0.928009	0.262775	-3.53158	0.00041309	0.00362203
gene217	AT249_GQ6702473	88.4208	-0.275355	0.190163	-1.44799	0.147619	0.291556
gene218	AT249_GQ6702474	958.775	0.184633	0.282905	0.652632	0.513993	0.674151
gene219	ECM21	660.673	-0.230929	0.176167	-1.31086	0.189907	0.346329
gene220	MBA1	888.205	0.899405	0.207764	4.32898	1.498e-05	0.00032865
gene221	SUR1	905.728	0.308341	0.229038	1.34625	0.178223	0.330855
gene222	GYP1	456.359	-0.055374	0.186798	-0.296438	0.766896	0.86239
gene223	MTD1	1476.73	-0.152751	0.271214	-0.563213	0.57329	0.722565
gene224	AT249_tRNAaProcchr1s405607e405536	0	NA	NA	NA	NA	NA
gene225	SAC3	853.726	-0.470783	0.11685	-4.02896	5.602e-05	0.00085264
gene226	MTC5	536.784	-0.116547	0.101061	-1.15323	0.248814	0.417685
gene227	CDC20	571.361	-0.0259747	0.13837	-0.18772	0.851096	0.91646
gene228	AT249_GQ6702484	306.732	-0.597643	0.144931	-4.12365	3.729e-05	0.00062973
gene229	GAS1	11940.6	-0.309744	0.0991149	-3.1251	0.00177747	0.0108012
gene230	AT249_GQ6702486	7291.71	0.290142	0.168867	1.71817	0.0857654	0.193925
gene231	AT249_GQ6702487	245.017	0.331374	0.195029	1.6991	0.0892994	0.200075
gene232	AT249_GQ6702488	12558.9	-0.204984	0.134896	-1.51957	0.12862	0.264226
gene233	AT249_tRNAaProcchr1s428183e428112	0	NA	NA	NA	NA	NA
gene234	RTN1	3297.61	-0.286627	0.0859736	-3.33389	0.00085639	0.00622696
gene235	AT249_GQ6702491	164.527	-0.83208	0.19633	-4.23816	2.254e-05	0.00043592
gene236	PEP5	722.968	-0.248339	0.0798402	-3.11046	0.00186798	0.0112301
gene237	HOG1	2894.27	-0.34291	0.159837	-2.14537	0.0319229	0.0938032
gene238	AT249_GQ6702494	464.916	-0.0147362	0.158601	-0.0929136	0.925972	0.958307
gene239	MUK1	419.477	-0.130669	0.105279	-1.24117	0.214543	0.376491
gene240	AT249_GQ6702496	5.98006	0.146131	0.383084	0.381459	0.702863	0.820384
gene241	AT249_GQ6702497	74.6153	0.289573	0.208908	1.38613	0.165709	0.315245
gene242	INP54	403.927	-0.141563	0.183896	-0.769799	0.441419	0.613351
gene243	RER1	515.355	0.14697	0.140975	1.04253	0.297166	0.471032
gene244	PSE1	3253.4	0.205122	0.191203	1.0728	0.283362	0.456332
gene245	PGS1	168.284	0.259596	0.23212	1.11837	0.263409	0.433146
gene246	RIB2	275.235	-0.0724909	0.16293	-0.444919	0.656378	0.789211
gene247	FAD1	295.253	0.00232017	0.177712	0.0130558	0.989583	0.99583
gene248	AT249_GQ6702504	94.9652	0.14555	0.162315	0.896709	0.369874	0.545554
gene249	NUF2	356.59	-0.051504	0.109695	-0.469519	0.638699	0.775683
gene250	AT249_GQ6702506	58.4427	0.112153	0.188095	0.596256	0.551004	0.70696
gene251	AT249_GQ6702507	208.802	0.392236	0.157391	2.49211	0.0126988	0.0469487
gene252	FAR1	96.0606	-0.524278	0.202664	-2.58693	0.00968363	0.0380546
gene253	AT249_GQ6702509	24.0349	-0.260023	0.260631	-0.99767	0.318439	0.493381
gene254	LUC7	72.8468	0.129965	0.183257	0.709197	0.478202	0.646619
gene255	IMP1	67.7218	0.0387166	0.195443	0.198096	0.84297	0.910911
gene256	SWP1	1564.15	0.428753	0.106386	4.03018	5.574e-05	0.0008508
gene257	AT249_GQ6702513	364.777	-0.3386	0.14609	-2.31775	0.0204628	0.0669933
gene258	AT249_GQ6702514	555.27	-0.150538	0.229813	-0.655047	0.512438	0.67368
gene259	OCH1	982.103	0.26133	0.12444	2.10006	0.0357236	0.101941
gene260	RAP1	879.638	-0.193639	0.077303	-2.50493	0.0122475	0.0456063
gene261	YNL217W	418.201	-0.586302	0.184736	-3.17374	0.00150489	0.0095574
gene262	GYP7	580.653	-0.3741	0.185703	-2.0145	0.0439566	0.11977
gene263	PAA1	920.418	0.086412	0.082056	1.05309	0.292302	0.465113
gene264	MAG1	94.8278	-0.123994	0.165422	-0.749558	0.453521	0.624068
gene265	DDI1	581.034	-0.259507	0.0875568	-2.96387	0.00303794	0.0159712
gene266	AT249_GQ6702522	220.249	0.0782032	0.161766	0.483433	0.628788	0.768434
gene267	DOS2	916.752	0.313541	0.101724	3.08227	0.00205426	0.012042
gene268	DOA4	236.859	-0.269782	0.147339	-1.83103	0.0670967	0.162546
gene269	SLS1	379.972	0.165732	0.2198	0.754013	0.450842	0.621225
gene270	CPR1	13651.1	-0.364319	0.151847	-2.39925	0.0164287	0.0572237
gene271	ENT5	1139.63	-0.487379	0.219343	-2.222	0.0262834	0.0809189
gene272	GIR2	307.795	0.245682	0.11308	2.17264	0.0298071	0.0888355
gene273	YDR161W	954.642	0.34001	0.134266	2.53236	0.0113297	0.0429459
gene274	NBP2	91.3597	-0.307566	0.241419	-1.27399	0.202666	0.362312
gene275	CWC15	119.388	-0.127546	0.22538	-0.565913	0.571453	0.720998
gene276	PUT1	198.318	-0.726633	0.159247	-4.56292	5.04e-06	0.00014125
gene277	AT249_GQ6702533	40.0749	-0.571712	0.212493	-2.6905	0.00713449	0.0305643
gene278	YRB30	161.724	-0.355459	0.154895	-2.29484	0.0217424	0.0702745
gene279	DEG1	436.076	0.49625	0.17676	2.80748	0.00499314	0.0232585
gene280	AT249_GQ6702536	51.1101	0.225975	0.213053	1.06065	0.288847	0.461807
gene281	SPB4	393.962	0.196457	0.184158	1.06679	0.286068	0.459376
gene282	YGR012W	355.631	0.16645	0.116856	1.4244	0.15433	0.300593
gene283	AT249_GQ6702539	781.966	-0.427956	0.12205	-3.50639	0.00045422	0.00390169
gene284	SNU71	469.296	-0.00782196	0.124403	-0.062876	0.949865	0.972683
gene285	AT249_GQ6702541	1314.49	-0.535489	0.196423	-2.7262	0.00640675	0.0279668
gene286	IRC19	189.872	0.431292	0.131902	3.26981	0.00107621	0.00731133
gene287	GPM3	80.612	0.0693591	0.168765	0.410981	0.681086	0.807804
gene288	YGR016W	120.448	0.244734	0.163601	1.49592	0.134673	0.272682
gene289	AT249_GQ6702545	346.236	0.0506178	0.178575	0.283454	0.776829	0.870258
gene290	AT249_GQ6702546	626.411	0.307652	0.201256	1.52865	0.12635	0.260832
gene291	TIF34	2638.6	0.370097	0.120738	3.0653	0.0021745	0.0124947
gene292	AT249_tRNAaSercchr1s511094e511185	0	NA	NA	NA	NA	NA
gene293	AT249_GQ6702549	418.144	-0.705908	0.198256	-3.5606	0.00037001	0.00332484
gene294	AT249_tRNAaSercchr1s516495e516404	0	NA	NA	NA	NA	NA
gene295	AT249_GQ6702551	1814.45	-0.183869	0.163045	-1.12772	0.259439	0.428704
gene296	AT249_GQ6702552	12.3701	0.151658	0.337758	0.449014	0.653422	0.787337
gene297	YJL049W	158.015	-0.284022	0.269578	-1.05358	0.292075	0.465095
gene298	UBX7	640.836	-0.352636	0.158692	-2.22214	0.0262738	0.0809189
gene299	PMA1	64026.1	-0.260862	0.0559897	-4.65911	3.18e-06	9.58e-05
gene300	AT249_GQ6702556	1268.82	-0.015065	0.252429	-0.0596804	0.95241	0.973934
gene301	DPM1	2103.44	0.0888698	0.161772	0.549354	0.582763	0.729425
gene302	YLR407W	333.417	0.098174	0.155191	0.632599	0.526995	0.685703
gene303	VAM6	283.478	0.0246475	0.128187	0.192278	0.847525	0.913991
gene304	UTP21	728.487	0.326059	0.206909	1.57586	0.115059	0.242461
gene305	VIP1	1662.9	-0.153399	0.164412	-0.933016	0.350812	0.525763
gene306	PRS1	1045.13	0.187229	0.0941832	1.98792	0.0468205	0.125019
gene307	BER1	95.866	-0.122414	0.18727	-0.653674	0.513322	0.674038
gene308	FAS1	9952.79	0.130532	0.17954	0.727034	0.467205	0.635309
gene309	NTE1	883.278	-0.550003	0.175085	-3.14135	0.00168169	0.0103936
gene310	AT249_rRNAcchr1s557261e557377	0.0264729	0.0100205	0.0775044	0.129289	0.897129	0.941357
gene311	ULP2	766.767	-0.0642189	0.099037	-0.648434	0.516705	0.676464
gene312	ERO1	3082.62	0.341279	0.164396	2.07595	0.0378986	0.106627
gene313	TAF13	129.732	0.244208	0.140084	1.74329	0.0812828	0.187076
gene314	AT249_GQ6702570	852.992	0.0627799	0.17423	0.360327	0.718603	0.832049
gene315	YSH1	1096.83	0.252455	0.0865552	2.91669	0.00353768	0.0178688
gene316	AT249_GQ6702572	1424.17	-0.371927	0.2717	-1.36889	0.171034	0.321717
gene317	AT249_GQ6702573	613.26	-0.0218395	0.0975104	-0.223971	0.82278	0.900032
gene318	POB3	1091.35	-0.101432	0.11934	-0.849945	0.395355	0.568737
gene319	SUB2	8497.56	0.318015	0.11448	2.7779	0.00547116	0.0249095
gene320	ARP6	67.5131	0.0820187	0.220638	0.371733	0.710091	0.824454
gene321	YDR089W	578.302	-0.112949	0.200259	-0.564017	0.572743	0.722055
gene322	SLU7	29.4556	-0.0614968	0.277172	-0.221872	0.824413	0.900458
gene323	RRP1	528.566	0.335551	0.275565	1.21768	0.223345	0.387824
gene324	AT249_GQ6702580	372.503	0.0238437	0.126362	0.188693	0.850333	0.916133
gene325	RAD4	331.879	-0.547026	0.144797	-3.77787	0.00015817	0.00176959
gene326	AT249_GQ6702582	208.174	-0.266465	0.176556	-1.50924	0.131237	0.267543
gene327	YDR090C	88.1822	-0.524379	0.236565	-2.21664	0.0266477	0.0816508
gene328	STL1	293.069	-1.1423	0.214065	-5.33621	9e-08	6.68e-06
gene329	AT249_GQ6702585	391.219	-0.259286	0.12735	-2.03601	0.0417495	0.114681
gene330	YER163C	65.7139	-0.765847	0.227687	-3.3636	0.00076933	0.00580201
gene331	GAP1	9931.35	0.068338	0.312626	0.218593	0.826967	0.901693
gene332	YKL091C	603.498	-0.330418	0.19224	-1.71878	0.0856551	0.193925
gene333	ATG15	941.252	-0.358217	0.144843	-2.47314	0.0133931	0.0491145
gene334	REI1	845.432	-0.341027	0.246418	-1.38394	0.166377	0.315648
gene335	AT249_GQ6702591	526.269	0.283395	0.108666	2.60794	0.00910899	0.0365224
gene336	TIM54	1172.54	0.677664	0.171276	3.95655	7.604e-05	0.00106454
gene337	TRM82	469.335	0.304625	0.28805	1.05754	0.290265	0.463035
gene338	AT249_GQ6702594	864.836	-0.034269	0.152688	-0.224439	0.822416	0.899828
gene339	AT249_GQ6702595	158.11	-0.129681	0.139874	-0.927127	0.35386	0.529016
gene340	AT249_tRNAaTrpcchr1s610933e610848	0	NA	NA	NA	NA	NA
gene341	SSZ1	4730.89	0.565052	0.180513	3.13026	0.00174654	0.0106516
gene342	AT249_GQ6702598	64.7259	0.385734	0.288928	1.33505	0.181859	0.335883
gene343	DIA2	204.812	-0.202499	0.159049	-1.27318	0.202953	0.362369
gene344	BAS1	664.271	-0.039391	0.0786579	-0.500789	0.61652	0.758932
gene345	AT249_GQ6702601	325.271	-0.298857	0.222882	-1.34088	0.179961	0.333117
gene346	AT249_GQ6702602	182.828	-0.625742	0.172039	-3.63721	0.00027561	0.002681
gene347	AT249_GQ6702603	217.918	-0.463587	0.139806	-3.31592	0.00091341	0.00652914
gene348	GPB2	292.681	-0.307496	0.156627	-1.96324	0.0496181	0.130487
gene349	AT249_GQ6702605	1080.44	0.120764	0.0786289	1.53587	0.124571	0.257789
gene350	GPI12	529.308	-0.0320073	0.0916555	-0.349213	0.726929	0.83672
gene351	TFC3	458.834	-0.507667	0.141828	-3.57946	0.00034431	0.00314228
gene352	IMP4	572.84	0.0912791	0.154363	0.591327	0.554302	0.708813
gene353	MSK1	271.147	0.302098	0.129455	2.33361	0.0196162	0.0650621
gene354	AT249_GQ6702610	439.067	0.309351	0.135306	2.2863	0.0222366	0.0715523
gene355	RNH201	298.928	0.0728345	0.125332	0.58113	0.561153	0.713655
gene356	LAT1	9433.75	0.12567	0.111207	1.13006	0.258452	0.428191
gene357	KNS1	496.215	-0.182088	0.114072	-1.59625	0.110432	0.235576
gene358	AT249_GQ6702614	72.0057	-0.327294	0.19401	-1.68699	0.0916044	0.203619
gene359	AT249_GQ6702615	4783.67	0.216719	0.116283	1.86372	0.0623613	0.154622
gene360	AT249_GQ6702616	91.8155	0.23834	0.209502	1.13765	0.255266	0.424746
gene361	RPT6	2358.65	0.266325	0.0742165	3.58848	0.00033261	0.00306482
gene362	AT249_GQ6702618	249.381	-0.310024	0.192921	-1.607	0.108054	0.231452
gene363	ZAP1	578.327	-0.247868	0.21509	-1.15239	0.249161	0.41799
gene364	AT249_GQ6702620	312.054	-0.310555	0.11729	-2.64775	0.00810303	0.0334143
gene365	NUG1	661.876	0.213019	0.239977	0.887666	0.37472	0.548923
gene366	SUA7	1233.25	-0.0816621	0.130764	-0.624501	0.532299	0.69011
gene367	AT249_GQ6702623	42.1701	0.332065	0.243719	1.36249	0.173043	0.323997
gene368	HAS1	1339.77	0.120634	0.235581	0.512072	0.608601	0.752474
gene369	AT249_GQ6702625	907.406	-0.173901	0.165606	-1.05009	0.293677	0.467154
gene370	AT249_GQ6702626	376.917	-0.0691433	0.159807	-0.432667	0.665256	0.796108
gene371	TMA20	529.198	0.616326	0.202676	3.04093	0.00235847	0.0132956
gene372	IST3	0	NA	NA	NA	NA	NA
gene373	AT249_tRNAaGlncchr1s667243e667172	0	NA	NA	NA	NA	NA
gene374	AT249_tRNAaGlncchr1s667389e667318	0	NA	NA	NA	NA	NA
gene375	UTP8	844.147	0.509542	0.21743	2.34348	0.0191048	0.063994
gene376	YFR006W	1235.19	0.155215	0.0988799	1.56973	0.116478	0.244434
gene377	PCM1	1534.82	0.268464	0.0884419	3.03549	0.00240149	0.0134632
gene378	LCL3	156.663	0.154229	0.134084	1.15024	0.250046	0.41913
gene379	GUP1	804.112	-0.132776	0.0949959	-1.39771	0.162202	0.310316
gene380	AT249_GQ6702636	591.93	0.233693	0.184209	1.26863	0.204574	0.364166
gene381	AT249_GQ6702637	341.626	-0.485362	0.115566	-4.19988	2.671e-05	0.00048049
gene382	AT249_GQ6702638	170.087	-0.00168335	0.180995	-0.00930053	0.992579	0.99658
gene383	FBA1	29445	0.21957	0.201175	1.09144	0.27508	0.446686
gene384	DEF1	4568.94	0.403616	0.102042	3.95539	7.641e-05	0.00106681
gene385	AT249_GQ6702641	2175.43	-0.470014	0.107104	-4.38839	1.142e-05	0.00026548
gene386	AT249_GQ6702642	911.362	-0.160518	0.127493	-1.25904	0.208015	0.36848
gene387	AT249_GQ6702643	326.469	-0.526059	0.228566	-2.30157	0.0213595	0.0693465
gene388	TTI1	0.808446	0.194403	0.276662	0.702673	0.482259	0.65037
gene389	REG1	963.646	-0.0281875	0.130814	-0.215479	0.829394	0.902602
gene390	RPN9	1939.5	0.167734	0.0854222	1.96358	0.0495785	0.130459
gene391	AT249_GQ6702647	1095.9	-0.1893	0.160519	-1.1793	0.23828	0.404829
gene392	OAC1	581.648	-0.325313	0.229642	-1.41661	0.156598	0.30303
gene393	YMR102C	486.688	-0.210509	0.143879	-1.4631	0.14344	0.285529
gene394	BNA7	137.626	0.014599	0.160222	0.0911171	0.9274	0.958315
gene395	NPL3	3610.52	0.113106	0.169729	0.666393	0.50516	0.669163
gene396	AT249_GQ6702652	351.127	-0.45053	0.178778	-2.52005	0.0117339	0.0441754
gene397	UBX2	483.378	-0.177219	0.112658	-1.57306	0.115704	0.243241
gene398	YDL218W	18.4401	-0.264889	0.360355	-0.735076	0.462293	0.63066
gene399	HLJ1	416.203	0.351946	0.0988943	3.55881	0.00037254	0.00334169
gene400	INO80	1741.28	-0.169077	0.089418	-1.89086	0.0586424	0.147787
gene401	RRS1	610.474	0.133649	0.250578	0.533363	0.593782	0.740293
gene402	AT249_GQ6702658	157.6	-0.533646	0.156411	-3.41182	0.0006453	0.00503138
gene403	YOR296W	247.113	-0.150488	0.167541	-0.898218	0.369069	0.544552
gene404	AT249_GQ6702660	411.067	-0.0902079	0.110042	-0.819761	0.412352	0.584396
gene405	AT249_GQ6702661	157.554	-0.421297	0.2124	-1.98351	0.0473102	0.125939
gene406	YGR053C	101.571	0.056322	0.207041	0.272033	0.785597	0.875185
gene407	AT249_GQ6702663	308.608	-0.0699021	0.263532	-0.265251	0.790816	0.877761
gene408	AT249_GQ6702664	470.369	0.0363583	0.094721	0.383847	0.701092	0.81945
gene409	TAF6	880.119	0.0476886	0.104186	0.457727	0.647148	0.782383
gene410	YBR238C	2156.82	0.10297	0.1341	0.767862	0.442569	0.613885
gene411	GPA1	264.558	-0.605793	0.152909	-3.9618	7.439e-05	0.00105011
gene412	PCL5	2774.88	-0.534815	0.281681	-1.89866	0.0576093	0.146024
gene413	RSM7	1342.25	0.623565	0.154108	4.04628	5.204e-05	0.00080651
gene414	COR1	22114.5	0.291851	0.158726	1.8387	0.0659586	0.160711
gene415	MRP2	607.313	0.775664	0.1707	4.54401	5.52e-06	0.00014931
gene416	ART10	498.504	-1.05999	0.294498	-3.59932	0.00031905	0.00297235
gene417	AT249_GQ6702673	240.404	0.226267	0.163457	1.38426	0.16628	0.315648
gene418	CDA2	1149.89	-0.300928	0.136783	-2.20003	0.0278044	0.0843284
gene419	YJL055W	652.225	-0.289411	0.153393	-1.88672	0.0591979	0.148817
gene420	PBS2	2408.97	-0.450045	0.194642	-2.31217	0.0207683	0.0678252
gene421	SIN4	1415	-0.818281	0.1512	-5.41191	6e-08	4.79e-06
gene422	GDH3	11507.1	-0.496526	0.286853	-1.73094	0.083462	0.190362
gene423	AT249_GQ6702679	432.684	-0.149972	0.241466	-0.621089	0.534541	0.692322
gene424	AT249_GQ6702680	475.86	-0.660363	0.195428	-3.37905	0.00072736	0.00554326
gene425	ISA1	919.145	-0.0900174	0.187014	-0.48134	0.630275	0.769695
gene426	FRA1	2767.67	-0.252934	0.160796	-1.57301	0.115717	0.243241
gene427	AT249_GQ6702683	622.96	-0.209494	0.11977	-1.74913	0.0802691	0.185248
gene428	RFA1	935.123	-0.167835	0.143326	-1.171	0.241599	0.408959
gene429	AT249_GQ6702685	152.396	0.54338	0.14648	3.70958	0.0002076	0.002156
gene430	AT249_GQ6702686	78.9694	0.13688	0.173877	0.78722	0.431153	0.603293
gene431	COG7	503.837	0.485195	0.119686	4.05391	5.037e-05	0.00078335
gene432	PMC1	1175.08	-0.639485	0.219661	-2.91124	0.00359998	0.0181179
gene433	AT249_GQ6702689	15537	-1.0299	0.345451	-2.98132	0.0028701	0.0153559
gene434	AT249_tRNAaAlacchr1s773116e773044	0	NA	NA	NA	NA	NA
gene435	RNH202	217.693	0.0468887	0.191846	0.244407	0.806915	0.889203
gene436	VMS1	463.611	-0.104584	0.125712	-0.831928	0.40545	0.577521
gene437	AT249_tRNAaArgcchr1s776656e776728	0	NA	NA	NA	NA	NA
gene438	TCB3	1843.29	-0.196787	0.101924	-1.93073	0.0535163	0.138278
gene439	AT249_tRNAaArgcchr1s781463e781535	0	NA	NA	NA	NA	NA
gene440	CIT1	24313.3	0.426599	0.169881	2.51116	0.0120336	0.0449455
gene441	AT249_GQ6702697	1482.27	0.587594	0.255777	2.29729	0.0216023	0.0698899
gene442	CWH43	2197.56	0.293465	0.092555	3.17071	0.00152068	0.00962282
gene443	AT249_GQ6702699	1851.37	0.534663	0.181713	2.94235	0.00325729	0.016817
gene444	YCR015C	27.6991	-0.148066	0.260932	-0.567451	0.570408	0.720725
gene445	AT249_GQ6702701	709.37	-0.0390445	0.150498	-0.259436	0.795299	0.881578
gene446	YCR016W	441.234	0.341018	0.241166	1.41404	0.157351	0.304139
gene447	AT249_GQ6702703	952.299	-0.178508	0.0971289	-1.83784	0.0660854	0.160942
gene448	AT249_GQ6702704	45.9895	0.0834002	0.238155	0.350193	0.726194	0.836093
gene449	AT249_GQ6702705	3018.27	0.216816	0.29446	0.736318	0.461537	0.629884
gene450	AT249_GQ6702706	1484.89	0.128047	0.276192	0.463617	0.642922	0.779504
gene451	DSE4	2345.03	-1.09508	0.210659	-5.19834	2e-07	1.132e-05
gene452	AT249_GQ6702708	1043.99	-0.0475557	0.111503	-0.426497	0.669746	0.799593
gene453	PNP1	1314.96	0.212137	0.142046	1.49344	0.135323	0.273561
gene454	AT249_GQ6702710	167.721	0.167997	0.245528	0.684228	0.493831	0.65983
gene455	YKL077W	2181.19	-0.576752	0.148977	-3.87142	0.0001082	0.00137159
gene456	AT249_GQ6702712	1574.96	-0.376141	0.339108	-1.10921	0.267341	0.437201
gene457	AT249_GQ6702713	124.871	-0.57584	0.259562	-2.21851	0.0265202	0.0813375
gene458	DLT1	138.235	-0.44903	0.206625	-2.17317	0.0297676	0.0888355
gene459	SEN15	38.408	0.0968066	0.211831	0.457	0.647671	0.782828
gene460	SAM37	746.247	0.399249	0.161852	2.46676	0.0136342	0.0498461
gene461	AT249_GQ6702717	686.201	-0.265822	0.129851	-2.04713	0.040645	0.112439
gene462	SIP2	481.284	-0.679809	0.228815	-2.971	0.00296832	0.0156866
gene463	YBL029W	411.824	-0.468599	0.220415	-2.12598	0.0335046	0.0970749
gene464	AT249_tRNAaAsncchr1s825161e825088	0	NA	NA	NA	NA	NA
gene465	AT249_GQ6702721	471.124	0.262036	0.105535	2.48292	0.0130311	0.0479258
gene466	PAN2	452.912	0.0807188	0.158809	0.508277	0.611259	0.754764
gene467	RTT10	412.545	0.0826175	0.239812	0.34451	0.730463	0.839072
gene468	YMR130W	91.8546	-0.54076	0.237457	-2.2773	0.0227686	0.0727142
gene469	DFG5	674.33	-0.108677	0.121503	-0.894437	0.371088	0.546583
gene470	AT249_GQ6702726	250.458	0.312647	0.141871	2.20375	0.027542	0.0837834
gene471	HOT1	62.992	-0.422377	0.28519	-1.48103	0.138598	0.278073
gene472	VPS45	849.436	0.0433575	0.106129	0.408536	0.68288	0.809018
gene473	AT249_GQ6702729	819.369	-0.0528655	0.124101	-0.425988	0.670117	0.799839
gene474	AT249_GQ6702730	321.581	0.114475	0.112366	1.01876	0.308315	0.482512
gene475	AT249_GQ6702731	1974.59	-0.413211	0.120445	-3.43072	0.00060199	0.00478194
gene476	AT249_GQ6702732	515.441	0.321353	0.136783	2.34937	0.0188051	0.0632644
gene477	AT249_GQ6702733	0	NA	NA	NA	NA	NA
gene478	RIF1	374.599	-0.33264	0.160102	-2.07767	0.0377394	0.106316
gene479	DCG1	711.676	0.50042	0.131073	3.81788	0.0001346	0.00158274
gene480	ATO2	3588.15	0.723232	0.352873	2.04955	0.040408	0.111845
gene481	AT249_GQ6702737	27412.7	0.24572	0.20644	1.19027	0.233939	0.399411
gene482	APD1	733.557	-0.442683	0.214271	-2.06599	0.0388292	0.108712
gene483	AT249_GQ6702739	1566.42	0.0860232	0.138864	0.619477	0.535602	0.693164
gene484	AT249_GQ6702740	0.878152	-0.0651518	0.244887	-0.266049	0.790202	0.877463
gene485	RAX2	589.709	0.138133	0.243078	0.568266	0.569855	0.720385
gene486	TFC8	234.614	-0.0309702	0.221572	-0.139775	0.888838	0.936697
gene487	DCD1	372.688	0.0638824	0.178289	0.358309	0.720112	0.832655
gene488	FMP41	1074.94	0.0229319	0.0947025	0.242147	0.808666	0.890552
gene489	SKO1	596.761	-1.04693	0.200783	-5.21424	1.8e-07	1.07e-05
gene490	AEP3	168.797	0.525938	0.282554	1.86138	0.0626912	0.155212
gene491	NCR1	752.717	-0.512558	0.0948189	-5.40566	6e-08	4.88e-06
gene492	CAT5	1506.98	0.166661	0.210854	0.790412	0.429287	0.601168
gene493	FRQ1	251.437	-0.334764	0.108924	-3.07336	0.0021166	0.0122314
gene494	MTH1	1656.58	-0.231827	0.284966	-0.813524	0.415918	0.587641
gene495	AT249_GQ6702751	1842.18	0.328758	0.179866	1.82779	0.0675812	0.163329
gene496	AT249_GQ6702752	176.3	-1.45552	0.309648	-4.70057	2.59e-06	8.116e-05
gene497	AT249_GQ6702753	1385.48	-0.964525	0.24622	-3.91734	8.953e-05	0.00121139
gene498	AT249_GQ6702754	171.683	-0.69007	0.248404	-2.77801	0.00546929	0.0249095
gene499	AT249_GQ6702755	2922.91	-0.393968	0.0856616	-4.59912	4.24e-06	0.00012287
gene500	YGL138C	214.132	-0.281819	0.186657	-1.50982	0.131089	0.267477
gene501	AT249_GQ6702757	159.067	0.0612485	0.189533	0.323154	0.746578	0.848443
gene502	BMS1	1378.56	0.0402246	0.204432	0.196762	0.844014	0.911085
gene503	SAR1	2046.98	0.0572216	0.120666	0.474216	0.635346	0.77343
gene504	SEC27	4199.97	0.15066	0.111758	1.34809	0.17763	0.329996
gene505	MRM2	144.715	-0.0271824	0.228084	-0.119177	0.905135	0.946015
gene506	RPL1A	21090.3	0.77681	0.202016	3.84528	0.00012041	0.00145993
gene507	TDP1	331.895	-0.307102	0.126862	-2.42076	0.0154882	0.0550452
gene508	GSH1	1180.62	-0.395639	0.158321	-2.49897	0.0124554	0.0462729
gene509	LSG1	1007.08	-0.266854	0.18825	-1.41755	0.156323	0.30291
gene510	AT249_GQ6702766	294.109	0.156655	0.13517	1.15895	0.246475	0.414657
gene511	MDN1	639.857	-0.673138	0.306649	-2.19514	0.0281534	0.0852339
gene512	RPL12A	11454.7	0.851002	0.209867	4.05496	5.014e-05	0.00078335
gene513	MAK10	1187.09	0.204129	0.114899	1.7766	0.0756346	0.176481
gene514	ATP5	9981.64	0.282831	0.158939	1.7795	0.0751584	0.175612
gene515	RML2	2531.38	0.35892	0.132765	2.70342	0.00686306	0.0297028
gene516	AT249_GQ6702772	124.122	-0.0520105	0.160998	-0.323052	0.746656	0.848443
gene517	YDR415C	535.675	0.0286502	0.128393	0.223144	0.823423	0.900347
gene518	VMA8	2028.42	0.406975	0.135301	3.00791	0.00263048	0.0143656
gene519	SYF1	233.533	-0.0652219	0.164576	-0.396303	0.691882	0.813801
gene520	AFG1	1126.4	0.192244	0.0944061	2.03635	0.0417153	0.114649
gene521	AT249_GQ6702777	486.994	-0.335624	0.341439	-0.982968	NA	NA
gene522	UTP4	936.867	-0.0685562	0.219762	-0.311957	0.755073	0.853903
gene523	YMR087W	1000.75	-0.226196	0.226168	-1.00012	0.317251	0.492594
gene524	AT249_GQ6702780	19634.7	0.495354	0.226327	2.18866	0.0286214	0.0863414
gene525	AT249_GQ6702781	0	NA	NA	NA	NA	NA
gene526	SRB8	330.828	-0.524991	0.180685	-2.90556	0.00366596	0.0183341
gene527	AT249_GQ6702783	1182.04	-0.127259	0.170211	-0.747654	0.454669	0.625139
gene528	AT249_GQ6702784	1488.54	-0.0436818	0.116202	-0.375913	0.706981	0.822252
gene529	AT249_GQ6702785	13.3338	0.511141	0.31301	1.63299	0.102472	0.22184
gene530	SWD2	528.461	0.338214	0.0998103	3.38857	0.00070257	0.00538675
gene531	HCS1	298.263	0.419472	0.131425	3.19173	0.00141422	0.00907249
gene532	ATP7	12814.4	0.373264	0.16777	2.22485	0.0260914	0.0805412
gene533	AT249_rRNAcchr1s960542e960426	0.0247673	-0.00974552	0.0775044	-0.125742	0.899937	0.942136
gene534	AT249_GQ6702790	223.245	0.558754	0.328736	1.6997	0.0891869	0.199911
gene535	AT249_tRNAaMetcchr1s963385e963456	0	NA	NA	NA	NA	NA
gene536	AT249_GQ6702792	426.628	-0.126673	0.352047	-0.359819	0.718982	0.832294
gene537	VPS13	1042.36	-1.68486	0.218586	-7.70801	0	0
gene538	FMT1	101.659	0.152654	0.185165	0.824423	0.409699	0.581591
gene539	YMR155W	289.03	0.152502	0.164929	0.924652	0.355147	0.529845
gene540	AT249_GQ6702796	164.797	0.0958183	0.150169	0.638068	0.523429	0.681843
gene541	AT249_GQ6702797	461.651	0.234039	0.178313	1.31252	0.189346	0.345555
gene542	CWH41	1413.44	0.137021	0.0936423	1.46324	0.143403	0.285529
gene543	AT249_GQ6702799	12292.3	0.854282	0.236012	3.61965	0.000295	0.00282089
gene544	QCR6	4673.52	0.3083	0.151204	2.03897	0.041453	0.114176
gene545	AT249_GQ6702801	2434.3	0.20455	0.110546	1.85037	0.0642609	0.157931
gene546	AT249_GQ6702802	9813.32	0.681416	0.219905	3.09869	0.00194381	0.011576
gene547	YBT1	2131.88	-0.829254	0.133805	-6.1975	0	8e-08
gene548	AT249_GQ6702804	606.015	-0.962418	0.292303	-3.29254	0.00099287	0.00689751
gene549	AT249_GQ6702805	260.738	0.0829884	0.117734	0.704881	0.480884	0.649476
gene550	SEH1	472.594	-0.0231047	0.107345	-0.215238	0.829582	0.902602
gene551	AT249_GQ6702807	668.456	-0.830346	0.152932	-5.42952	6e-08	4.41e-06
gene552	PRB1	3923.62	-1.53005	0.273556	-5.59318	2e-08	2.02e-06
gene553	THP1	253.798	-0.0956464	0.105807	-0.903967	0.366013	0.541434
gene554	AT249_GQ6702810	141.772	0.508634	0.192477	2.64258	0.00822778	0.0338461
gene555	AT249_GQ6702811	134.381	0.55686	0.182058	3.05869	0.00222304	0.012716
gene556	TRM10	344.716	0.489625	0.156917	3.12029	0.00180674	0.0109397
gene557	RTC2	800.218	0.361725	0.238485	1.51676	0.129328	0.265572
gene558	NUP116	2311.07	0.261901	0.102899	2.54523	0.0109206	0.0416907
gene559	IDP1	4841.9	0.055407	0.115005	0.48178	0.629962	0.769498
gene560	AT249_GQ6702816	358.724	0.0608118	0.201755	0.301414	0.763099	0.860184
gene561	AT249_GQ6702817	3555.18	0.186316	0.124916	1.49153	0.135822	0.274146
gene562	AT249_GQ6702818	543.472	0.323821	0.0801567	4.03985	5.349e-05	0.00082392
gene563	AT249_GQ6702819	694.314	0.0406845	0.175163	0.232266	0.816332	0.896073
gene564	ATS1	83.173	-0.0950832	0.195437	-0.486516	0.626601	0.766789
gene565	OPI10	347.095	0.0801241	0.354287	0.226156	0.82108	0.898755
gene566	MSE1	390.612	0.603413	0.11949	5.04992	4.4e-07	1.999e-05
gene567	TOP3	88.5443	-0.0873911	0.268203	-0.325839	0.744546	0.847374
gene568	LIP2	123.01	0.285469	0.161602	1.76649	0.0773138	0.179408
gene569	AT249_GQ6702825	360.45	0.119799	0.134529	0.890507	0.373194	0.548338
gene570	SMC5	345.037	0.0169746	0.190414	0.0891461	0.928966	0.959001
gene571	AT249_GQ6702827	220.232	0.428194	0.12522	3.41953	0.00062728	0.00492879
gene572	MDM10	109.061	0.515247	0.15524	3.31903	0.00090331	0.00648589
gene573	SPO7	353.252	0.280244	0.124433	2.25216	0.0243124	0.0766263
gene574	YTH1	175.375	-0.156025	0.15909	-0.980731	0.326726	0.501159
gene575	COG4	644.919	0.319162	0.109432	2.91653	0.0035395	0.0178688
gene576	AT249_GQ6702832	333.114	0.216081	0.108432	1.99278	0.0462859	0.124115
gene577	AT249_GQ6702833	959.439	-0.221276	0.16316	-1.35618	0.17504	0.326381
gene578	RBG1	964.469	0.251529	0.217514	1.15638	0.247525	0.415917
gene579	FUN12	4075.55	0.149861	0.140888	1.06369	0.287469	0.460605
gene580	AT249_GQ6702836	863.132	-0.264963	0.120276	-2.20296	0.0275976	0.0838014
gene581	AT249_GQ6702837	4556.74	-0.946647	0.237573	-3.98466	6.758e-05	0.00097851
gene582	INN1	393.863	-0.229131	0.247523	-0.925693	0.354605	0.529193
gene583	RPC31	151.798	0.543326	0.230185	2.36039	0.0182559	0.0617219
gene584	PGA2	367.434	0.123698	0.142976	0.865168	0.386946	0.561421
gene585	ALF1	189.295	0.0293305	0.178824	0.164019	0.869716	0.925797
gene586	FUR1	1428.66	0.267313	0.122639	2.17968	0.0292815	0.0876544
gene587	ARP1	132.246	0.177785	0.152742	1.16395	0.244444	0.412124
gene588	AT249_tRNAaTyrcchr1s1061680e1061592	0	NA	NA	NA	NA	NA
gene589	AT249_GQ6702845	1200.25	0.051275	0.126839	0.404251	0.686028	0.811387
gene590	PHO4	339.21	0.0282774	0.175966	0.160698	0.872331	0.926986
gene591	YGR125W	422.922	-0.397127	0.110971	-3.57867	0.00034535	0.00314228
gene592	AT249_GQ6702848	2326.59	0.293647	0.156368	1.87793	0.0603914	0.150919
gene593	AT249_GQ6702849	0.961589	0.308594	0.292479	1.0551	0.291379	0.464374
gene594	SLH1	622.691	-0.813418	0.15102	-5.38618	7e-08	5.36e-06
gene595	EFG1	158.613	0.3685	0.2707	1.36129	0.173423	0.324321
gene596	HUA1	1051.5	-0.291563	0.202369	-1.44075	0.149656	0.294432
gene597	MIH1	1741.96	-0.431216	0.176491	-2.44327	0.0145547	0.0524259
gene598	IMP2	136.441	0.130612	0.171487	0.761645	0.446272	0.61711
gene599	AT249_GQ6702855	922.674	-0.108922	0.164091	-0.663788	0.506826	0.669777
gene600	AT249_GQ6702856	92.5061	0.0838059	0.205266	0.40828	0.683068	0.809018
gene601	YET1	574.988	0.11055	0.120722	0.915744	0.359801	0.534742
gene602	AT249_GQ6702858	504.68	-0.16506	0.332742	-0.496059	0.619853	0.760817
gene603	SOL1	869.785	-0.30592	0.244169	-1.2529	0.210241	0.371255
gene604	AT249_GQ6702860	463.184	-0.148421	0.11934	-1.24369	0.213613	0.375639
gene605	PTC6	187.149	0.025967	0.151416	0.171494	0.863835	0.921861
gene606	SOR1	799.67	-1.84284	0.251819	-7.31808	0	0
gene607	XKS1	4112.18	0.170693	0.138898	1.22891	0.219107	0.382777
gene608	ARR3	74.1749	0.443356	0.248166	1.78653	0.0740134	0.173807
gene609	RNR1	4549.47	-0.244438	0.1488	-1.64273	0.100439	0.218653
gene610	THI73	76.6247	-0.290136	0.199914	-1.4513	0.146695	0.29041
gene611	AT249_GQ6702867	56.1424	0.0475732	0.198616	0.239523	0.8107	0.891629
gene612	YDR306C	0	NA	NA	NA	NA	NA
gene613	AT249_GQ6702869	1224.93	0.222488	0.0964526	2.30671	0.0210711	0.0685861
gene614	DAL5	489.41	-0.978228	0.204677	-4.77938	1.76e-06	5.863e-05
gene615	SRB7	93.3223	0.329541	0.207405	1.58888	0.112088	0.238104
gene616	VMA22	235.321	0.459569	0.142419	3.22687	0.00125151	0.0082265
gene617	AT249_GQ6702873	344.067	0.207529	0.149995	1.38357	0.166489	0.315648
gene618	PIB1	110.101	-0.897463	0.275863	-3.25329	0.00114076	0.00763719
gene619	SSF2	602.552	-0.0354585	0.238539	-0.148649	0.881831	0.933108
gene620	RRP3	974.729	0.200631	0.137591	1.45817	0.144793	0.287882
gene621	UTR2	5703.07	0.647438	0.204841	3.16068	0.001574	0.00987598
gene622	COP1	4031.21	0.158253	0.103086	1.53515	0.124747	0.257942
gene623	JHD1	157.046	-0.0824267	0.205605	-0.400899	0.688495	0.812048
gene624	RSM18	701.693	0.431222	0.181154	2.38042	0.0172929	0.0594575
gene625	PKP1	236.471	-0.383201	0.153734	-2.49262	0.0126804	0.0469425
gene626	LDB17	203.253	0.384303	0.129412	2.96961	0.00298173	0.0157285
gene627	AT249_GQ6702883	243.515	0.031053	0.157837	0.196741	0.84403	0.911085
gene628	RPN5	635.956	0.151294	0.134544	1.1245	0.260801	0.430197
gene629	SNF3	712.667	-0.13759	0.123597	-1.11321	0.265619	0.435649
gene630	NUS1	681.411	0.407289	0.156162	2.60812	0.00910402	0.0365224
gene631	RPL35A	8409.54	0.656618	0.190526	3.44634	0.00056824	0.00458572
gene632	UFD2	971.228	0.0606297	0.0903203	0.671275	0.502046	0.667195
gene633	RBS1	412.253	-0.0472886	0.12005	-0.393908	0.693649	0.8151
gene634	RDI1	969.92	-0.421083	0.110757	-3.80187	0.00014361	0.00164288
gene635	AT249_tRNAaAspcchr1s1139065e1138995	0	NA	NA	NA	NA	NA
gene636	AT249_GQ6702892	129.386	-0.00010563	0.237474	-0.00044481	0.999645	1
gene637	AT249_GQ6702893	0	NA	NA	NA	NA	NA
gene638	YDL186W	145.751	-0.508472	0.160613	-3.16582	0.00154648	0.00976036
gene639	VMA1	6187.5	0.215388	0.0871711	2.47086	0.0134787	0.0493569
gene640	YDL183C	331.848	-0.184018	0.11166	-1.64803	0.0993474	0.217023
gene641	SRF1	375.359	-0.272237	0.126563	-2.15099	0.0314767	0.0929085
gene642	CDC53	919.055	0.0739272	0.0990765	0.746163	0.455569	0.625698
gene643	AT249_GQ6702899	2542.17	0.31961	0.14536	2.19875	0.0278958	0.084555
gene644	VPS54	870.427	-0.0530362	0.0936889	-0.566088	0.571334	0.720998
gene645	AT249_GQ6702901	356.599	0.493517	0.132447	3.72614	0.00019444	0.00205292
gene646	AT249_GQ6702902	114.573	-0.472378	0.171541	-2.75374	0.00589191	0.0262162
gene647	AT249_GQ6702903	150.128	-0.909496	0.188186	-4.83297	1.35e-06	4.734e-05
gene648	AT249_GQ6702904	1468.9	0.0541948	0.29776	0.182008	0.855576	0.918504
gene649	AT249_rRNAcchr1s1168100e1167984	0	NA	NA	NA	NA	NA
gene650	QCR7	8928.9	0.223039	0.171375	1.30146	0.1931	0.349262
gene651	APA2	1607.17	0.427293	0.121212	3.52518	0.00042319	0.00369219
gene652	CAB1	1610.75	0.349158	0.111	3.14555	0.00165773	0.0102958
gene653	AT249_GQ6702909	98.3616	-0.117819	0.181355	-0.649663	0.51591	0.675965
gene654	AT249_GQ6702910	401.922	-0.389874	0.211797	-1.84079	0.0656516	0.160117
gene655	PRD1	2220.9	0.229308	0.0981283	2.33682	0.0194488	0.064676
gene656	AT249_GQ6702912	579.525	0.437902	0.208241	2.10286	0.0354782	0.10151
gene657	AT249_GQ6702913	855.918	-0.306663	0.166453	-1.84234	0.0654258	0.15972
gene658	MRC1	552.669	-0.0478386	0.144472	-0.331127	0.740549	0.845103
gene659	AT249_GQ6702915	954.434	0.175684	0.123149	1.4266	0.153696	0.30004
gene660	KRR1	456.496	0.218807	0.197502	1.10787	0.267918	0.437721
gene661	PRM1	59.3096	0.136431	0.206502	0.660679	0.508818	0.671359
gene662	AT249_GQ6702918	338.03	-0.433114	0.258329	-1.6766	0.0936209	0.207012
gene663	EMG1	674.324	0.331877	0.19685	1.68594	0.0918075	0.203892
gene664	LCD1	342.827	-0.0365317	0.172247	-0.212089	0.832038	0.904692
gene665	AT249_GQ6702921	734.851	0.10334	0.184702	0.559498	0.575822	0.724373
gene666	YLR177W	393.187	-0.121745	0.139623	-0.871959	0.383231	0.557787
gene667	AT249_GQ6702923	326.628	-0.278185	0.202779	-1.37186	0.170107	0.320365
gene668	GIN4	1212.29	-0.390567	0.190164	-2.05384	0.0399913	0.110994
gene669	LYP1	1798.48	-0.686033	0.302537	-2.2676	0.0233533	0.0741571
gene670	RPL5	23128.4	0.727872	0.217741	3.34284	0.00082927	0.00606457
gene671	GIP3	1753.97	-0.143983	0.155467	-0.926135	0.354376	0.529163
gene672	AT249_GQ6702928	36.9662	0.163118	0.254231	0.641616	0.521123	0.679895
gene673	AT249_tRNAaProcchr1s1210376e1210447	0	NA	NA	NA	NA	NA
gene674	AT249_tRNAaProcchr1s1210604e1210675	0	NA	NA	NA	NA	NA
gene675	STE50	320.756	-0.927764	0.186416	-4.97683	6.5e-07	2.672e-05
gene676	RRP7	814.6	0.205738	0.146427	1.40505	0.160005	0.307744
gene677	AT249_GQ6702933	134.373	0.466362	0.154857	3.01157	0.00259904	0.0142092
gene678	AT249_GQ6702934	1551.71	0.601107	0.177264	3.39102	0.00069633	0.00534935
gene679	AT249_GQ6702935	283.522	0.207385	0.195013	1.06344	0.287582	0.46064
gene680	ATG22	399.867	-0.0834925	0.147875	-0.564615	0.572336	0.721721
gene681	AT249_GQ6702937	51.9417	0.618199	0.280556	2.20348	0.027561	0.0837908
gene682	AT249_GQ6702938	117.431	0.434132	0.223518	1.94227	0.0521047	0.135697
gene683	AT249_GQ6702939	52.7193	-0.197702	0.384085	-0.514734	0.606739	0.750791
gene684	AT249_GQ6702940	256.016	0.320065	0.190005	1.68451	0.0920833	0.204236
gene685	LAG1	1177.3	0.256257	0.0985552	2.60013	0.00931873	0.0370992
gene686	AT249_GQ6702942	64.9852	0.195524	0.203681	0.959955	0.337078	0.512544
gene687	YGR111W	820.295	0.389547	0.135914	2.86612	0.00415533	0.0201523
gene688	YPR1	617.344	0.816127	0.161135	5.06486	4.1e-07	1.934e-05
gene689	YPR022C	111.413	-0.575321	0.173483	-3.3163	0.00091219	0.00652914
gene690	UFD4	751.498	-0.493491	0.142538	-3.46217	0.00053584	0.00440587
gene691	MRT4	947.49	0.485094	0.264851	1.83158	0.0670146	0.162469
gene692	MIF2	350.432	-0.0902685	0.15115	-0.597211	0.550366	0.7066
gene693	SPS1	0	NA	NA	NA	NA	NA
gene694	AT249_tRNAaAspcchr1s1241629e1241699	0	NA	NA	NA	NA	NA
gene695	AT249_tRNAaGlycchr1s1241957e1241887	0	NA	NA	NA	NA	NA
gene696	UFD1	902.319	-0.0991915	0.0889991	-1.11452	0.265055	0.435288
gene697	TFC4	388.759	-0.404422	0.10309	-3.92299	8.746e-05	0.00119147
gene698	IST1	146.271	-0.00324689	0.140753	-0.023068	0.981596	0.99197
gene699	AT249_GQ6702955	1266.76	0.18547	0.170467	1.08801	0.276589	0.448705
gene700	RTG1	421.799	0.0231119	0.179449	0.128794	0.897521	0.941357
gene701	SFT2	406.247	0.408339	0.122783	3.3257	0.00088198	0.00638555
gene702	NAT1	625.633	0.202327	0.119652	1.69096	0.0908447	0.202463
gene703	SIR2	708.412	0.212802	0.0930566	2.28681	0.0222071	0.0715029
gene704	AT249_GQ6702960	1248.41	0.785868	0.155208	5.06331	4.1e-07	1.934e-05
gene705	CDC45	403.012	-0.0289579	0.162081	-0.178663	0.858202	0.919723
gene706	AT249_GQ6702962	371.154	-0.0655148	0.203728	-0.321579	0.747771	0.849329
gene707	REX3	544.823	-0.626335	0.223409	-2.80354	0.00505449	0.0235011
gene708	AT249_GQ6702964	5287.96	-0.774458	0.382243	-2.02609	0.0427555	0.11676
gene709	AT249_GQ6702965	142.544	-0.39771	0.138549	-2.87054	0.00409777	0.0198922
gene710	AT249_GQ6702966	268.84	-0.825442	0.199542	-4.13668	3.524e-05	0.0006033
gene711	HAC1	1409.08	-0.631096	0.219694	-2.87261	0.00407102	0.0198113
gene712	AT249_GQ6702968	8432.08	1.06569	0.299069	3.56336	0.00036614	0.00330177
gene713	SNU23	48.6623	-0.375291	0.226797	-1.65475	0.0979761	0.214675
gene714	AT249_GQ6702970	720.582	0.50548	0.145837	3.46607	0.00052812	0.00438054
gene715	MRPS8	632.803	0.578103	0.185926	3.10931	0.00187524	0.0112604
gene716	TPP1	77.1721	-0.0194894	0.214732	-0.0907614	0.927682	0.958315
gene717	AT249_GQ6702973	853.939	0.208844	0.11308	1.84688	0.0647652	0.158489
gene718	AT249_GQ6702974	419.671	-0.694314	0.34259	-2.02666	0.0426969	0.116714
gene719	ARG4	2986.72	-0.0356013	0.200777	-0.177317	0.859259	0.920077
gene720	DED81	3598.22	0.00262059	0.162353	0.0161413	0.987122	0.994862
gene721	YHR020W	1836.17	0.380804	0.208683	1.82479	0.0680325	0.164029
gene722	SLM5	433.091	0.372217	0.189866	1.96042	0.0499472	0.131053
gene723	AT249_GQ6702255	0	NA	NA	NA	NA	NA
gene724	AT249_GQ6702254	257.143	-0.712628	0.184305	-3.86657	0.00011038	0.00138808
gene725	YEL020C	179.467	-0.181424	0.117554	-1.54332	0.122752	0.254858
gene726	NPP1	984.503	-0.00370619	0.198205	-0.0186988	0.985081	0.993511
gene727	AT249_GQ6702251	38.0339	-0.205261	0.252817	-0.811896	0.416851	0.588468
gene728	HIS2	762.088	-0.16175	0.175117	-0.923671	0.355658	0.530364
gene729	PDR5	4015.96	0.259955	0.18767	1.38517	0.165999	0.315561
gene730	AT249_GQ6702248	469.703	-0.342194	0.23498	-1.45627	0.145318	0.288495
gene731	MPS3	459.471	0.0990941	0.180134	0.550114	0.582241	0.729132
gene732	AT249_GQ6702246	479.237	0.367257	0.128465	2.8588	0.00425249	0.0205058
gene733	AT249_GQ6702245	157.061	0.258103	0.135697	1.90206	0.057164	0.145289
gene734	FYV8	1598.12	-0.282059	0.109969	-2.56489	0.0103207	0.0399584
gene735	AT249_GQ6702243	332.09	-0.128905	0.2007	-0.642276	0.520694	0.679598
gene736	YHR140W	485.496	0.019267	0.146982	0.131084	0.895709	0.941014
gene737	AT249_GQ6702241	235.327	-0.06681	0.141242	-0.473019	0.636199	0.77376
gene738	RGI2	16411.2	-0.474195	0.369356	-1.28384	0.199198	0.357484
gene739	AT249_GQ6702239	625.687	-0.483408	0.158329	-3.05318	0.00226428	0.0129082
gene740	KAP123	2455.23	0.229443	0.120521	1.90376	0.0569415	0.144811
gene741	ERG24	823.988	0.0676051	0.210821	0.320675	0.748457	0.849917
gene742	AT249_GQ6702236	2832.72	0.136629	0.112275	1.21692	0.223636	0.388146
gene743	AT249_GQ6702235	89.3073	0.073847	0.191504	0.385617	0.699781	0.818861
gene744	LOC1	256.298	0.337834	0.270004	1.25122	0.210853	0.371818
gene745	YDR476C	519.617	0.185738	0.136789	1.35785	0.174513	0.325997
gene746	ECM2	256.833	-0.325045	0.135233	-2.4036	0.0162345	0.0567424
gene747	AT249_GQ6702231	308.737	0.0393517	0.131523	0.299201	0.764786	0.861511
gene748	AT249_GQ6702230	569.015	-0.221657	0.108562	-2.04176	0.0411753	0.11372
gene749	AT249_GQ6702229	46.8935	-0.172764	0.351775	-0.49112	0.623341	0.76362
gene750	EHT1	2201.27	0.0788453	0.178473	0.441778	0.65865	0.791231
gene751	CHO1	919.625	0.228221	0.154754	1.47473	0.140284	0.280689
gene752	SHY1	1011.37	0.345245	0.163498	2.11162	0.0347191	0.0998617
gene753	AT249_tRNAaGlycchr1s1339991e1340061	0	NA	NA	NA	NA	NA
gene754	DAL82	3657.47	-0.367713	0.288742	-1.2735	0.20284	0.362369
gene755	VPH2	203.599	-0.185513	0.15439	-1.20158	0.229525	0.394985
gene756	SRT1	477.799	-0.397758	0.159226	-2.49808	0.0124868	0.0463272
gene757	IMD2	405.879	-0.201246	0.107009	-1.88065	0.0600198	0.150287
gene758	AT249_GQ6702220	1530.29	0.489066	0.126251	3.87377	0.00010717	0.00137159
gene759	YOR283W	781.293	0.058888	0.0892476	0.659827	0.509365	0.67173
gene760	AT249_GQ6702218	1641.34	-0.0552862	0.141819	-0.389836	0.696658	0.817202
gene761	ADE4	1736.34	0.294839	0.202546	1.45566	0.145486	0.288495
gene762	ATG33	1244.9	-0.18857	0.0707125	-2.66671	0.0076597	0.0320821
gene763	ILV5	16575.2	0.481687	0.100761	4.7805	1.75e-06	5.863e-05
gene764	AT249_GQ6702214	4316.46	-0.856815	0.345734	-2.47825	NA	NA
gene765	RME1	0	NA	NA	NA	NA	NA
gene766	AT249_tRNAaHiscchr1s1360334e1360263	0	NA	NA	NA	NA	NA
gene767	UBP13	514.123	-0.0266982	0.112213	-0.237925	0.811939	0.892798
gene768	PRS4	945.432	-0.0734271	0.0778941	-0.942653	0.345859	0.52085
gene769	UBC6	1367.36	0.067937	0.0863014	0.787206	0.431161	0.603293
gene770	RPS8B	25771.4	0.556003	0.161231	3.44849	0.00056373	0.0045639
gene771	AT249_GQ6702207	376.544	0.210449	0.126938	1.65789	0.0973394	0.213557
gene772	AT249_GQ6702206	885.817	-0.325654	0.17451	-1.86611	0.062026	0.153941
gene773	NHP10	824.636	0.109068	0.0982929	1.10962	0.267162	0.437048
gene774	UTP20	1695.1	-0.27744	0.163432	-1.69758	0.0895867	0.200541
gene775	AT249_GQ6702203	376.097	0.136153	0.161374	0.843712	0.39883	0.570981
gene776	AT249_GQ6702202	72.9	-0.180607	0.184651	-0.978099	0.328025	0.502701
gene777	AT249_tRNAaGlycchr1s1382837e1382907	0	NA	NA	NA	NA	NA
gene778	MAK11	370.063	0.242554	0.216416	1.12078	0.262381	0.431736
gene779	LYS1	7821.82	-0.631481	0.230966	-2.73409	0.00625537	0.0274716
gene780	PDX3	6626.33	0.108569	0.280202	0.387466	0.698411	0.818182
gene781	PST2	740.429	-0.505917	0.135396	-3.73657	0.00018654	0.00200135
gene782	DCC1	468.93	-0.0089781	0.118123	-0.0760066	0.939414	0.965906
gene783	BUD3	733.636	-0.0821886	0.095606	-0.859659	0.389977	0.564346
gene784	AT249_GQ6702194	1392.05	0.0829352	0.0770515	1.07636	0.281766	0.454919
gene785	SGF29	429.199	-0.034023	0.198118	-0.171731	0.863649	0.921861
gene786	MRP7	504.791	0.425706	0.137839	3.08842	0.00201222	0.0118851
gene787	AT249_GQ6702191	598.123	-0.0652293	0.129936	-0.502012	0.615659	0.75824
gene788	MSS4	1476.94	0.0154035	0.104801	0.146978	0.883149	0.933431
gene789	MVD1	2612.18	0.39229	0.133883	2.93011	0.00338847	0.0173113
gene790	CSM1	269.243	0.0669079	0.126392	0.52937	0.596549	0.742646
gene791	YCR087C-A	321.941	0.491082	0.224	2.19233	0.0283557	0.0857439
gene792	COX16	219.526	0.315223	0.126736	2.48724	0.0128738	0.0474851
gene793	AT249_GQ6702185	1008.54	-0.654397	0.325641	-2.00957	NA	NA
gene794	DHH1	1233.02	-0.0231499	0.107197	-0.215958	0.829021	0.902602
gene795	STE7	45.7299	0.00302834	0.197145	0.015361	0.987744	0.995202
gene796	FOL3	528.376	-0.0702057	0.110472	-0.635507	0.525098	0.68376
gene797	APL2	867.517	0.0214463	0.0820455	0.261396	0.793787	0.880252
gene798	YDL156W	429.991	-0.151022	0.106645	-1.41612	0.15674	0.303074
gene799	AT249_GQ6702179	512.138	0.438485	0.152436	2.87651	0.00402095	0.0196133
gene800	AT249_GQ6702178	622.898	0.332974	0.128093	2.59948	0.00933656	0.0371411
gene801	TAF1	634.703	-0.0842975	0.137266	-0.614118	0.539137	0.696692
gene802	PRC1	1655.58	-0.610662	0.197784	-3.08752	0.00201837	0.0118943
gene803	CHS7	642.425	-0.0192677	0.104741	-0.183956	0.854048	0.917794
gene804	AT249_GQ6702174	972.553	0.06482	0.108046	0.599932	0.548551	0.705241
gene805	AT249_GQ6702173	645.706	-0.330395	0.0985468	-3.35267	0.00080037	0.00595317
gene806	PPN1	779.685	0.0129219	0.10181	0.126922	0.899002	0.942136
gene807	YMR244C-A	472.611	0.218906	0.140167	1.56175	0.118347	0.247844
gene808	PSD1	616.896	0.415834	0.118168	3.51901	0.00043316	0.00374616
gene809	APC1	1068.55	-0.170269	0.0817014	-2.08405	0.0371559	0.105023
gene810	MOB2	626.335	-0.205919	0.0901592	-2.28395	0.0223744	0.0718133
gene811	RPO41	849.811	0.44998	0.184151	2.44353	0.0145442	0.0524253
gene812	SNF7	753.124	-0.00967535	0.076838	-0.125919	0.899796	0.942136
gene813	SED5	497.296	0.0660178	0.0792009	0.833548	0.404536	0.576528
gene814	YFH1	533.987	0.320107	0.169836	1.8848	0.0594574	0.149247
gene815	AT249_GQ6702163	1007.93	0.271477	0.148327	1.83025	0.0672122	0.162654
gene816	COF1	3801.8	0.187975	0.157402	1.19424	0.232385	0.397704
gene817	AT249_GQ6702161	66.9114	0.0341979	0.188719	0.18121	0.856202	0.918891
gene818	AT249_GQ6702160	834.687	-0.104635	0.149351	-0.700601	0.483552	0.651481
gene819	SLM3	321.975	0.241918	0.161338	1.49945	0.133757	0.271043
gene820	KHA1	951.169	-0.364889	0.10907	-3.34546	0.00082148	0.00605123
gene821	AT249_GQ6702157	3042.4	-0.297779	0.15639	-1.90409	0.056899	0.144811
gene822	MGM101	581.998	0.16377	0.134351	1.21897	0.222854	0.387452
gene823	AT249_GQ6702155	0	NA	NA	NA	NA	NA
gene824	AT249_GQ6702154	611.092	-0.159449	0.0978342	-1.62979	0.103146	0.223014
gene825	KCC4	574.066	-0.491331	0.165233	-2.97356	0.00294367	0.0155726
gene826	AT249_GQ6702152	912.504	-0.173827	0.166607	-1.04334	0.296792	0.470964
gene827	AT249_GQ6702151	1357.69	0.240035	0.1259	1.90656	0.0565776	0.144233
gene828	AT249_GQ6702150	204.611	0.0717237	0.145508	0.492921	0.622069	0.762613
gene829	AT249_GQ6702149	1481.29	0.427133	0.152506	2.80076	0.00509821	0.0236393
gene830	FTR1	6428.35	0.739379	0.224867	3.28808	0.00100874	0.0069745
gene831	FET5	1028.65	0.104609	0.103194	1.01371	0.31072	0.485347
gene832	YMR099C	2103.17	0.698906	0.160764	4.34742	1.378e-05	0.00030754
gene833	SBA1	7405.96	0.320387	0.240815	1.33043	0.183378	0.337658
gene834	YLR224W	741.923	-0.356823	0.200401	-1.78054	0.0749869	0.175292
gene835	HEK2	1181.99	0.477889	0.145716	3.27959	0.00103958	0.00713904
gene836	AT249_GQ6702142	10.9303	0.550239	0.37796	1.45581	0.145444	0.288495
gene837	PFK2	7769.24	-0.123692	0.190186	-0.650373	0.515451	0.675814
gene838	AT249_tRNAaValcchr1s1499494e1499565	0	NA	NA	NA	NA	NA
gene839	RBD2	293.973	0.197599	0.113461	1.74155	0.0815864	0.187604
gene840	HOM6	5286.02	0.0747139	0.0906037	0.824623	0.409586	0.581591
gene841	KTR4	364.499	-0.0313008	0.107279	-0.29177	0.770463	0.865183
gene842	AT249_tRNAaGlycchr1s1503360e1503430	0	NA	NA	NA	NA	NA
gene843	BRR2	716.876	-0.156598	0.0986179	-1.58792	0.112304	0.238241
gene844	OTU2	583.067	0.320633	0.11524	2.7823	0.00539751	0.024666
gene845	YLF2	201.365	0.342607	0.191287	1.79106	0.0732839	0.172987
gene846	AT249_GQ6702132	2343.78	0.534582	0.144185	3.70761	0.00020922	0.00215955
gene847	AT249_GQ6702131	2302.07	0.209968	0.128549	1.63336	0.102393	0.221764
gene848	GDS1	347.885	-0.0280498	0.184663	-0.151898	0.879268	0.93205
gene849	CIR2	2014.11	0.0164461	0.0855894	0.192151	0.847624	0.913991
gene850	NRD1	1226.79	-0.327705	0.125867	-2.60357	0.00922575	0.0368158
gene851	YMR114C	80.3081	-0.623537	0.329719	-1.89112	0.0586089	0.147776
gene852	YKL133C	437.083	-0.541788	0.202677	-2.67316	0.00751403	0.0317078
gene853	AT249_GQ6702125	952.94	0.172557	0.0992621	1.7384	0.0821405	0.188451
gene854	AT249_GQ6702124	5951.31	0.868468	0.211721	4.10194	4.097e-05	0.00067195
gene855	AT249_GQ6702123	9164.12	0.756297	0.227491	3.32451	0.00088575	0.00639453
gene856	MED11	293.673	0.667714	0.22979	2.90576	0.00366368	0.0183341
gene857	HFD1	2152.08	-0.0762468	0.132022	-0.577531	0.563581	0.715557
gene858	SRO7	771.751	-0.114887	0.103066	-1.1147	0.264981	0.435288
gene859	SAF1	805.562	-0.222237	0.137863	-1.61201	0.106961	0.229734
gene860	YBL107C	366.881	0.312257	0.14099	2.21475	0.0267774	0.0818505
gene861	PKH3	701.477	-0.12004	0.0887195	-1.35302	0.176048	0.327898
gene862	SOD2	3052.49	-0.447039	0.131322	-3.40414	0.00066373	0.00515914
gene863	AHA1	2717.47	0.267451	0.29711	0.900173	0.368028	0.543305
gene864	YGL176C	679.159	-0.0837057	0.255973	-0.32701	0.743661	0.846858
gene865	YAT1	2075.71	-0.134737	0.242472	-0.555682	0.578428	0.726648
gene866	AT249_GQ6702112	300.211	-0.389906	0.137961	-2.8262	0.00471039	0.0222068
gene867	AT249_GQ6702111	163.689	-0.178188	0.151646	-1.17503	0.239984	0.406633
gene868	FIG1	171.024	-0.324555	0.153272	-2.11751	0.0342164	0.0985837
gene869	QDR3	355.244	-0.0225117	0.181353	-0.124132	0.901211	0.942896
gene870	AT249_GQ6702108	19.7553	-0.698953	0.302298	-2.31213	0.0207705	0.0678252
gene871	FAT1	1009.25	0.201993	0.106768	1.89188	0.0585067	0.147592
gene872	AT249_GQ6702106	289.286	-0.222898	0.144956	-1.5377	0.124123	0.257072
gene873	AT249_GQ6702105	1018.86	-0.593729	0.319927	-1.85583	0.0634784	0.156778
gene874	BNA2	674.345	-0.217416	0.260236	-0.835459	0.40346	0.575657
gene875	AT249_GQ6702103	110.054	0.200205	0.162212	1.23422	0.217121	0.379935
gene876	ARP7	856.249	0.23976	0.0889142	2.69653	0.00700652	0.0301691
gene877	AT249_tRNAaIlecchr1s1565367e1565440	0	NA	NA	NA	NA	NA
gene878	AT249_tRNAaHiscchr1s1565805e1565876	0	NA	NA	NA	NA	NA
gene879	AT249_GQ6702099	401.75	-0.276095	0.167474	-1.64858	0.0992333	0.217009
gene880	YGR210C	329.69	0.130187	0.115973	1.12257	0.261621	0.430773
gene881	AT249_GQ6702097	270.047	-0.291873	0.137387	-2.12446	0.0336315	0.0971748
gene882	VID28	626.542	0.076728	0.099388	0.772005	0.440112	0.612077
gene883	TPO3	2034.83	0.0291421	0.294449	0.0989716	0.921161	0.954887
gene884	SNL1	626.193	0.907099	0.184254	4.9231	8.5e-07	3.27e-05
gene885	MTR3	341.625	0.433567	0.213293	2.03273	0.0420802	0.115277
gene886	CHO2	1847.26	0.575214	0.180673	3.18373	0.0014539	0.00931525
gene887	GTR2	516.4	0.285585	0.131965	2.16409	0.0304573	0.0903734
gene888	AT249_GQ6702090	386.938	0.131937	0.0973292	1.35558	0.175234	0.326502
gene889	AT249_GQ6702089	2097.83	0.152433	0.0876582	1.73895	0.0820444	0.188401
gene890	AT249_GQ6702088	1049.19	-0.26486	0.188297	-1.40661	0.159544	0.307091
gene891	AT249_GQ6702087	83.4232	0.39035	0.263804	1.4797	0.138954	0.278568
gene892	AT249_GQ6702086	622.023	0.324055	0.243379	1.33148	0.18303	0.337422
gene893	PTR3	277.129	0.0824535	0.123667	0.666738	0.504939	0.669163
gene894	EDC3	680.937	0.506292	0.0995272	5.08697	3.6e-07	1.755e-05
gene895	AT249_GQ6702083	12.5339	-0.160049	0.338166	-0.473286	0.636009	0.773714
gene896	AT249_GQ6702082	409.851	0.163797	0.163256	1.00331	0.315711	0.490805
gene897	DIA4	462.686	0.557242	0.184285	3.02381	0.00249611	0.0138002
gene898	IMH1	908.923	-0.294591	0.106942	-2.75468	0.00587503	0.0262162
gene899	RMT2	488.4	0.203676	0.157101	1.29647	0.194815	0.351485
gene900	CDC25	1078.1	-0.127769	0.139161	-0.918136	0.358548	0.533505
gene901	AT249_tRNAaGlucchr1s1609426e1609355	0	NA	NA	NA	NA	NA
gene902	RRP6	558.578	-0.0573242	0.146729	-0.390681	0.696033	0.816928
gene903	NFU1	548.778	-0.310419	0.315949	-0.982496	0.325856	0.500284
gene904	AT249_GQ6702074	243.58	0.400878	0.122156	3.28168	0.00103189	0.00709582
gene905	SGT2	2074.71	0.112202	0.25798	0.434926	0.663616	0.794761
gene906	YML002W	299.634	0.056044	0.147505	0.379946	0.703986	0.821128
gene907	TSR3	197.01	0.0506856	0.168656	0.300527	0.763775	0.860755
gene908	AT249_GQ6702070	728.162	0.539216	0.0985002	5.47426	4e-08	3.59e-06
gene909	PRE1	1752.3	0.346124	0.114396	3.02565	0.00248098	0.0137567
gene910	PRP22	484.417	0.0838113	0.0938035	0.893477	0.371602	0.546987
gene911	MSL1	72.9654	0.0103003	0.164388	0.0626587	0.950038	0.972683
gene912	TAP42	353.129	0.477134	0.126557	3.77012	0.00016317	0.00180558
gene913	AT249_GQ6702065	350.03	0.312261	0.179759	1.73712	0.0823667	0.188799
gene914	MPE1	545.345	0.0119212	0.117046	0.101851	0.918875	0.953493
gene915	YMR027W	1280.98	0.120583	0.0862976	1.39729	0.162325	0.310322
gene916	POS5	1305.13	-0.124349	0.189311	-0.65685	0.511277	0.673027
gene917	RPD3	928.545	-0.032721	0.0668233	-0.489665	0.624371	0.764511
gene918	PFA3	292.581	-0.464704	0.156897	-2.96184	0.00305807	0.0160272
gene919	IQG1	955.587	-0.276283	0.0982887	-2.81094	0.00493974	0.0230946
gene920	AT249_GQ6702058	213.051	-0.108038	0.162158	-0.66625	0.505251	0.669163
gene921	HSP82	35939.6	0.319783	0.261936	1.22084	0.222145	0.386877
gene922	AT249_GQ6702056	194.976	0.0439446	0.1606	0.273627	0.784371	0.874438
gene923	MCH2	579.585	-0.256506	0.198179	-1.29431	0.195557	0.352573
gene924	PEX6	724.148	0.0751787	0.161587	0.465253	0.64175	0.778523
gene925	SRP68	1799.99	0.394009	0.122659	3.21224	0.00131702	0.0085354
gene926	SUI3	1295.54	0.354403	0.156946	2.25812	0.0239379	0.0756814
gene927	AT249_GQ6702051	1010.46	0.129097	0.135513	0.952658	0.340763	0.515981
gene928	YAR1	256.232	0.582787	0.223522	2.6073	0.00912599	0.0365532
gene929	AT249_GQ6702049	394.075	0.393537	0.139312	2.82487	0.00472995	0.0222783
gene930	AT249_GQ6702048	1741.29	0.033976	0.219528	0.154768	0.877004	0.930234
gene931	ECM1	180.698	0.336384	0.270929	1.2416	0.214385	0.376344
gene932	THI22	340.284	-0.220507	0.160066	-1.3776	0.168326	0.318431
gene933	MCM4	598.313	-0.331933	0.150325	-2.2081	0.0272373	0.0829559
gene934	LSB6	231.788	-0.356742	0.181074	-1.97014	0.0488222	0.129111
gene935	BUD16	524.141	-0.222582	0.185384	-1.20066	0.229884	0.395302
gene936	DUG2	427.308	-0.564177	0.221671	-2.54511	0.0109245	0.0416907
gene937	AT249_GQ6702041	583.515	0.130581	0.187892	0.694979	0.487069	0.65286
gene938	POL32	422.116	0.13656	0.143729	0.950125	0.342049	0.517309
gene939	AT249_GQ6702039	2544.98	0.427675	0.125543	3.40659	0.0006578	0.00512097
gene940	MRPL8	908.224	0.653368	0.173462	3.76664	0.00016546	0.00181901
gene941	AIM5	419.457	0.497192	0.167013	2.97696	0.0029112	0.0154654
gene942	TSC10	578.02	0.133826	0.105388	1.26984	0.204141	0.363779
gene943	TKL1	9109.77	-0.16914	0.140183	-1.20656	0.227601	0.393278
gene944	LTP1	316.493	0.15479	0.13142	1.17783	0.238863	0.405411
gene945	AT249_GQ6702033	1162.6	0.061143	0.106385	0.574731	0.565473	0.717351
gene946	LYS2	3884.67	-0.214276	0.114685	-1.8684	0.061707	0.153619
gene947	RAD16	754.84	-0.289037	0.0894441	-3.23148	0.00123149	0.00813716
gene948	AT249_GQ6702030	1504.55	-0.579715	0.208911	-2.77494	0.00552115	0.0250279
gene949	AT249_GQ6702029	168.213	-0.496683	0.191315	-2.59615	0.00942744	0.0374145
gene950	AT249_GQ6702028	137.93	0.620177	0.178276	3.47875	0.00050376	0.00422692
gene951	CLC1	2862.46	0.390498	0.104007	3.75455	0.00017366	0.00189675
gene952	RTT103	503.599	0.142281	0.102154	1.39281	0.163677	0.312142
gene953	HIS4	12078.1	-0.111219	0.248421	-0.447701	0.654369	0.787729
gene954	BIK1	177.195	0.0424773	0.140484	0.302364	0.762375	0.85975
gene955	AT249_GQ6702023	873.578	-0.267957	0.120252	-2.2283	0.0258607	0.0801903
gene956	RKM3	419.797	0.261712	0.245713	1.06511	0.286825	0.460155
gene957	AT249_GQ6702021	1407.4	-1.33743	0.202782	-6.5954	0	1e-08
gene958	AT249_GQ6702020	268.339	-1.04742	0.218152	-4.80135	1.58e-06	5.361e-05
gene959	DID2	331.547	-0.0306061	0.143644	-0.21307	0.831273	0.904248
gene960	GZF3	329.865	0.0316451	0.215054	0.147149	0.883014	0.933431
gene961	AT249_GQ6702017	973.201	0.148909	0.103568	1.43779	0.150492	0.295745
gene962	AT249_tRNAaIlecchr1s1715515e1715588	0	NA	NA	NA	NA	NA
gene963	PUN1	1171.58	-0.484343	0.20764	-2.33261	0.0196684	0.0651924
gene964	YPR098C	1941.88	0.139192	0.337125	0.41288	0.679694	0.80669
gene965	ARP4	1040.04	0.192796	0.0783093	2.46198	0.0138173	0.0503062
gene966	AT249_GQ6702012	280.219	0.335617	0.202702	1.65572	0.0977786	0.214353
gene967	MRPL51	1286.55	0.739834	0.143883	5.1419	2.7e-07	1.435e-05
gene968	AT249_GQ6702010	4228.58	0.278024	0.104634	2.65711	0.00788143	0.0326866
gene969	YKR017C	402.804	-0.290162	0.166237	-1.74547	0.0809029	0.186456
gene970	AHP1	550.331	-0.429873	0.188538	-2.28003	0.022606	0.0722823
gene971	YKR018C	1109.52	-0.848292	0.246888	-3.43594	0.00059051	0.0047129
gene972	HMI1	60.3162	-0.397366	0.252207	-1.57555	0.115129	0.242507
gene973	AT249_GQ6702005	289.418	-0.0510854	0.198118	-0.257854	0.79652	0.882508
gene974	AT249_GQ6702004	153.889	-0.787651	0.248923	-3.16423	0.00155493	0.00980034
gene975	AT249_GQ6702003	149.526	-0.773236	0.252771	-3.05904	0.00222049	0.012716
gene976	RCR2	458.749	-0.687229	0.289848	-2.371	0.0177402	0.0603473
gene977	SPO11	16.4347	-0.932891	0.368518	-2.53147	0.0113587	0.0430238
gene978	NMA1	1249.12	-0.409012	0.223493	-1.83008	0.0672375	0.162654
gene979	TAF10	407.001	0.248838	0.120171	2.07069	0.0383877	0.107664
gene980	SPT15	867.946	-0.00142389	0.119769	-0.0118887	0.990514	0.99627
gene981	AT249_GQ6701997	218.95	0.429652	0.139033	3.09028	0.00199967	0.0118253
gene982	DAL81	724.905	-0.131181	0.0764965	-1.71486	0.0863716	0.194981
gene983	ARC19	19.4549	0.436415	0.304797	1.43182	0.152195	0.297694
gene984	PRP40	107.797	0.379062	0.183494	2.0658	0.0388473	0.108712
gene985	SEC11	367.218	0.246975	0.135395	1.82411	0.0681361	0.164201
gene986	YHB1	6352.49	0.28741	0.34349	0.836734	0.402742	0.574795
gene987	YJR107W	664.127	0.0994328	0.257072	0.386789	0.698912	0.818223
gene988	YJL163C	697.618	-0.588285	0.233486	-2.51957	0.0117499	0.0441754
gene989	SUV3	416.542	0.292855	0.209547	1.39756	0.162245	0.310316
gene990	CDC7	372.22	-0.0704023	0.132921	-0.529657	0.59635	0.74258
gene991	BUD14	376.313	0.385901	0.163048	2.36679	0.0179431	0.0608672
gene992	TPO1	1296.85	-0.0479792	0.246477	-0.194659	0.84566	0.912455
gene993	YPR003C	974.452	-0.125156	0.0939012	-1.33285	0.182582	0.336849
gene994	HSV2	392.06	-0.199609	0.188736	-1.05761	0.290233	0.463035
gene995	CDC16	205.528	0.113327	0.130248	0.870089	0.384252	0.558077
gene996	PAN6	956.324	-0.416522	0.186112	-2.23802	0.0252198	0.0787517
gene997	MRPL20	547.986	0.652149	0.153969	4.23559	2.28e-05	0.00043847
gene998	AT249_GQ6701980	176.625	0.0242798	0.317871	0.0763824	0.939115	0.965794
gene999	SIF2	393.215	0.0781802	0.134124	0.582893	0.559965	0.712862
gene1000	TAM41	1048.69	-0.134218	0.197165	-0.680742	0.496035	0.662077
gene1001	TID3	250.235	-0.0113767	0.238714	-0.0476585	0.961988	0.980365
gene1002	SSL2	1118.16	-0.349013	0.0961639	-3.62935	0.00028413	0.00274807
gene1003	AT249_GQ6701975	1219.92	0.643018	0.274118	2.34577	0.0189879	0.0636868
gene1004	LPX1	198.465	-0.723452	0.202015	-3.58119	0.00034203	0.0031346
gene1005	GRX5	779.826	0.18095	0.178541	1.01349	0.310825	0.485347
gene1006	PRP16	550.202	-0.0939118	0.115211	-0.81513	0.414998	0.586782
gene1007	FMP52	790.358	-0.393542	0.12094	-3.25402	0.00113785	0.00763539
gene1008	AT249_tRNAaThrcchr1s1787637e1787565	0	NA	NA	NA	NA	NA
gene1009	IPL1	374.804	0.220921	0.115279	1.91641	0.055313	0.141747
gene1010	MRH4	444.006	0.338808	0.246238	1.37594	0.16884	0.318928
gene1011	SRP72	1906.3	0.54099	0.121239	4.46217	8.11e-06	0.00020457
gene1012	NIP7	329.887	0.493307	0.273845	1.80141	0.0716385	0.170693
gene1013	PUS1	780.665	0.51339	0.191283	2.68392	0.00727638	0.0308305
gene1014	AT249_GQ6701964	1304.25	0.252453	0.37141	0.679716	0.496684	0.662768
gene1015	ARG2	318.737	0.308195	0.0933289	3.30224	0.00095915	0.00675137
gene1016	PSF2	109.453	0.699645	0.244943	2.85636	0.00428534	0.0206054
gene1017	YBR271W	271.047	-0.334695	0.150618	-2.22215	0.0262734	0.0809189
gene1018	ARO4	7426.07	0.296046	0.206074	1.4366	0.150833	0.296172
gene1019	AT249_GQ6701959	1702.68	-0.162943	0.131523	-1.23889	0.215385	0.377706
gene1020	AT249_tRNAaLeucchr1s1807640e1807529	0	NA	NA	NA	NA	NA
gene1021	AT249_tRNAaLeucchr1s1808185e1808074	0	NA	NA	NA	NA	NA
gene1022	AT249_tRNAaMetcchr1s1808488e1808575	0	NA	NA	NA	NA	NA
gene1023	BDF1	1578.55	-0.11177	0.0988374	-1.13084	0.258121	0.427782
gene1024	MET8	427.1	-0.203128	0.0941124	-2.15836	0.0308998	0.0913655
gene1025	AT249_GQ6701953	591.892	-0.395268	0.0900568	-4.3891	1.138e-05	0.00026548
gene1026	AT249_GQ6701952	196.496	-0.108095	0.161152	-0.670764	0.502371	0.667195
gene1027	ERV14	477.969	0.29123	0.188663	1.54365	0.122674	0.254799
gene1028	AT249_GQ6701950	432.347	-0.77895	0.241571	-3.22452	0.00126185	0.00825447
gene1029	ECI1	340.037	-0.914544	0.211066	-4.33297	1.471e-05	0.00032416
gene1030	YLR283W	153.898	-0.00461744	0.136955	-0.033715	0.973104	0.985944
gene1031	AT249_GQ6701947	1.5957	0.467902	0.346992	1.34845	0.177513	0.329944
gene1032	AT249_GQ6701946	251.93	0.825878	0.198889	4.15247	3.289e-05	0.00056573
gene1033	GUF1	358.359	0.565503	0.23932	2.36296	0.0181297	0.061418
gene1034	SEC31	3128.57	0.00106108	0.118309	0.00896871	0.992844	0.99658
gene1035	SYG1	746.888	-0.0944242	0.159426	-0.592277	0.553665	0.708592
gene1036	NEO1	945.117	-0.210204	0.106212	-1.97909	0.0478057	0.126715
gene1037	HIS1	2046.17	0.171472	0.232911	0.736215	0.4616	0.629884
gene1038	AT249_GQ6701940	544.737	0.00211554	0.0985772	0.0214607	0.982878	0.992474
gene1039	AT249_GQ6701939	57.4464	0.185711	0.218298	0.850722	0.394924	0.568492
gene1040	RPL34A	737.463	0.584348	0.337128	1.73331	0.08304	0.189827
gene1041	AIM38	2864.87	1.86046	0.220473	8.4385	0	0
gene1042	DCW1	1903.27	-0.172321	0.0738204	-2.33433	0.0195783	0.0649788
gene1043	ILV1	2010.4	0.17066	0.171903	0.992767	0.320823	0.495862
gene1044	AT249_GQ6701934	1059.55	0.0551842	0.0650941	0.84776	0.396572	0.569371
gene1045	SSL1	404.811	0.411426	0.0927233	4.43714	9.12e-06	0.00022427
gene1046	SMF2	353.242	-0.0959017	0.181568	-0.528185	0.597371	0.743342
gene1047	SMM1	241.508	-0.0277866	0.173739	-0.159933	0.872934	0.927081
gene1048	TIM23	1587.76	0.563522	0.19134	2.94514	0.00322814	0.0167111
gene1049	ACC1	7425.87	-0.113661	0.136883	-0.830356	0.406337	0.578298
gene1050	RRT12	49.4098	-0.458997	0.206907	-2.21837	0.0265294	0.0813375
gene1051	AT249_GQ6701927	2693.14	-0.15618	0.102023	-1.53083	0.125811	0.259931
gene1052	MET3	2631.68	-0.625483	0.334746	-1.86853	NA	NA
gene1053	PDX1	1307.51	0.227849	0.119367	1.9088	0.0562876	0.143711
gene1054	YNR063W	499.267	-0.0766152	0.102036	-0.750867	0.452733	0.623322
gene1055	YNR062C	60.298	-0.176215	0.250288	-0.704047	0.481403	0.649907
gene1056	MCH1	191.858	0.245999	0.167444	1.46914	0.141795	0.282697
gene1057	AT249_GQ6701921	72.2029	-0.139827	0.208459	-0.670768	0.502368	0.667195
gene1058	AT249_GQ6701920	112.257	-0.367149	0.187291	-1.96031	0.0499595	0.131053
gene1059	AT249_GQ6701919	60.7786	-0.599187	0.231563	-2.58757	0.00966547	0.0380546
gene1060	AT249_GQ6701918	0	NA	NA	NA	NA	NA
gene1061	AT249_GQ6701917	269.527	0.114059	0.113304	1.00666	0.314099	0.489049
gene1062	CKA2	625.664	0.151541	0.149135	1.01613	0.309567	0.484075
gene1063	AT249_GQ6701915	844.624	-0.443084	0.186517	-2.37557	0.0175217	0.0599594
gene1064	ERB1	676.751	0.431112	0.245599	1.75535	0.0791988	0.183195
gene1065	PGM2	8708.09	-0.402831	0.3006	-1.34009	0.180216	0.333212
gene1066	TAF14	1903.97	-0.109493	0.137598	-0.795749	0.426178	0.597805
gene1067	AT249_GQ6701911	35.0035	0.331013	0.264465	1.25163	0.210705	0.371686
gene1068	AIM41	3578.51	0.381641	0.187004	2.04081	0.0412693	0.113918
gene1069	RUD3	767.091	0.494956	0.104011	4.75871	1.95e-06	6.454e-05
gene1070	RFC1	622.236	0.135437	0.129374	1.04687	0.29516	0.469073
gene1071	AT249_GQ6701907	376.528	-0.648048	0.210752	-3.07493	0.00210553	0.0122175
gene1072	MKK1	460.375	0.0815154	0.135183	0.602999	0.546509	0.703151
gene1073	MGE1	2426.59	0.603306	0.204807	2.94573	0.00322191	0.0166959
gene1074	FRK1	131.037	-0.439096	0.17267	-2.54297	0.0109914	0.0418514
gene1075	AT249_GQ6701903	14106.7	0.538439	0.116848	4.60802	4.07e-06	0.00011978
gene1076	DFR1	151.868	-0.0147799	0.225164	-0.0656405	0.947664	0.972046
gene1077	RSA4	393.596	-0.28563	0.231928	-1.23154	0.218119	0.381314
gene1078	RAI1	418.105	-0.00770868	0.122435	-0.0629612	0.949797	0.972683
gene1079	KES1	785.918	-0.163753	0.151281	-1.08244	0.279057	0.451696
gene1080	SSK2	758.466	-0.066092	0.0895257	-0.738247	0.460365	0.629083
gene1081	PPG1	434.943	0.264715	0.117932	2.24463	0.0247918	0.0777504
gene1082	ZRG17	56.0207	0.541067	0.206172	2.62435	0.00868156	0.0352832
gene1083	TBF1	495.086	-0.173003	0.195323	-0.885728	0.375764	0.54992
gene1084	HHO1	831.243	-0.818707	0.142641	-5.73962	1e-08	1.02e-06
gene1085	AT249_GQ6701893	112.985	-0.626093	0.24784	-2.5262	0.0115302	0.043541
gene1086	AT249_GQ6701892	671.892	0.0779877	0.154407	0.505078	0.613504	0.755954
gene1087	AT249_GQ6701891	203.929	-0.211465	0.218577	-0.967461	0.333314	0.508346
gene1088	URB1	423.75	0.149241	0.226095	0.660082	0.509201	0.67169
gene1089	HCM1	484.084	-0.205554	0.208757	-0.984659	0.324792	0.498952
gene1090	AT249_GQ6701888	722.814	0.0608118	0.0922951	0.658885	0.50997	0.672179
gene1091	AT249_GQ6701887	865.671	-0.303771	0.1039	-2.92369	0.00345906	0.0176009
gene1092	AT249_GQ6701886	755.067	-0.334652	0.227411	-1.47158	0.141135	0.282033
gene1093	AT249_GQ6701885	2476.43	0.369783	0.150566	2.45596	0.0140509	0.0510099
gene1094	AT249_GQ6701884	388.116	-0.889485	0.198942	-4.47107	7.78e-06	0.00020017
gene1095	PGK1	42516.5	0.0271877	0.186102	0.14609	0.88385	0.933782
gene1096	ARG82	420.75	0.00501228	0.214764	0.0233385	0.98138	0.99197
gene1097	SSO2	1806.44	0.0274976	0.0851183	0.323051	0.746656	0.848443
gene1098	FAS2	7655.72	-0.130953	0.184647	-0.709205	0.478197	0.646619
gene1099	STB3	696.101	-0.790491	0.193511	-4.085	4.408e-05	0.00070794
gene1100	STM1	9155.74	0.451968	0.192161	2.35202	0.0186717	0.0628847
gene1101	SEC7	2063.62	-0.128243	0.110382	-1.16181	0.245313	0.413313
gene1102	AT249_GQ6701876	546.391	-2.03028	0.270775	-7.49803	0	0
gene1103	AT249_GQ6701875	119.574	0.311607	0.185567	1.67921	0.0931102	0.206062
gene1104	NDE1	5976.28	0.136942	0.214651	0.637974	0.523491	0.681843
gene1105	DRE2	709.643	-0.502526	0.281141	-1.78745	0.073864	0.173548
gene1106	AT249_GQ6701872	94.0457	0.762036	0.259208	2.93986	0.00328356	0.0169117
gene1107	CMK2	1213.03	0.0698745	0.203271	0.343751	0.731034	0.839103
gene1108	HEM3	2004.52	0.254525	0.101247	2.51391	0.0119401	0.044682
gene1109	YDR248C	266.964	0.0374488	0.155754	0.240435	0.809993	0.891432
gene1110	ERG10	4467.11	0.434473	0.20486	2.12083	0.0339358	0.0979982
gene1111	SSN3	269.433	0.183103	0.143855	1.27284	0.203076	0.362369
gene1112	YPL041C	346.831	0.340408	0.243837	1.39605	0.1627	0.310688
gene1113	AT249_GQ6701865	259.909	0.0238242	0.214823	0.110901	0.911694	0.950127
gene1114	COY1	742.397	0.0911624	0.107353	0.849185	0.395778	0.569023
gene1115	SWI3	785.68	-0.0223565	0.0835125	-0.267702	0.788928	0.876626
gene1116	ATG7	355.516	-0.279702	0.145415	-1.92348	0.0544194	0.139999
gene1117	SDA1	462.441	-0.06157	0.275312	-0.223637	0.82304	0.900122
gene1118	NNK1	385.922	-0.579495	0.137792	-4.20557	2.604e-05	0.00047523
gene1119	AT249_GQ6701859	6037.25	0.183235	0.170095	1.07726	0.281366	0.454418
gene1120	ERG20	3276.68	0.378671	0.13334	2.8399	0.00451278	0.0214749
gene1121	HST2	215.582	-0.149456	0.145342	-1.02831	0.303805	0.477538
gene1122	TAE2	856.758	-0.00090879	0.126346	-0.00719292	0.994261	0.99741
gene1123	RET3	985.854	0.422106	0.129001	3.27212	0.00106743	0.00727752
gene1124	TAF3	36.1388	-0.130707	0.240903	-0.542572	0.587425	0.733991
gene1125	RRP12	1224.14	0.0193107	0.236202	0.081755	0.934842	0.962571
gene1126	MRPS16	409.504	0.140678	0.170696	0.824139	0.409861	0.581591
gene1127	YPL014W	727.281	-0.671809	0.204011	-3.293	0.00099125	0.00689751
gene1128	STB5	201.455	-0.039014	0.145616	-0.267924	0.788758	0.876626
gene1129	THG1	154.027	0.368841	0.153342	2.40534	0.0161573	0.0565895
gene1130	RPA135	1498.43	0.158416	0.236651	0.669408	0.503235	0.667993
gene1131	PMR1	1506.35	-0.0366631	0.0917339	-0.399669	0.689401	0.812153
gene1132	AT249_GQ6701846	400.613	-0.0111121	0.195019	-0.0569798	0.954561	0.974993
gene1133	AT249_GQ6701845	1138.7	-0.164475	0.31033	-0.530002	0.596111	0.742465
gene1134	UBC12	195.014	0.0262179	0.150048	0.17473	0.861292	0.921434
gene1135	RRP8	339.036	0.141908	0.224648	0.63169	0.527589	0.685947
gene1136	STN1	68.2742	-0.164381	0.256749	-0.640239	0.522017	0.680623
gene1137	AT249_GQ6701841	24.3178	-0.796734	0.276559	-2.88088	0.00396562	0.0194369
gene1138	AT249_GQ6701840	867.587	-1.54187	0.275841	-5.58971	2e-08	2.02e-06
gene1139	AT249_GQ6701839	45.1456	-0.17966	0.257286	-0.69829	0.484996	0.652574
gene1140	AT249_GQ6701838	156.815	0.371059	0.161529	2.29716	0.0216096	0.0698899
gene1141	AT249_GQ6701837	178.163	0.0915624	0.150319	0.609119	0.542446	0.699698
gene1142	AT249_GQ6701836	574.274	0.109538	0.0781096	1.40236	0.160808	0.30882
gene1143	THO1	700.48	0.426497	0.141862	3.00642	0.00264345	0.0144209
gene1144	VHR1	242.754	-0.00513553	0.247216	-0.0207735	0.983426	0.99283
gene1145	AT249_GQ6701833	2.04035	0.0901772	0.354111	0.254658	0.798987	0.883541
gene1146	ICL1	1565.73	0.113761	0.351292	0.323837	0.746061	0.848443
gene1147	GCN4	8160.91	-0.309034	0.204917	-1.50809	0.131531	0.267721
gene1148	AT249_GQ6701830	86.7038	0.205032	0.34252	0.5986	0.54944	0.705845
gene1149	AGE2	606.992	0.389772	0.131257	2.96954	0.00298245	0.0157285
gene1150	AT249_GQ6701828	56.1632	0.380405	0.215319	1.76671	0.0772776	0.179406
gene1151	AT249_GQ6701827	182.199	-0.0472652	0.134096	-0.352474	0.724483	0.835232
gene1152	PLP2	715.158	0.223363	0.0958185	2.33111	0.0197476	0.0652417
gene1153	CWC22	233.599	0.109309	0.14958	0.730769	0.46492	0.633562
gene1154	ENP2	510.278	-0.105435	0.222417	-0.474041	0.63547	0.77343
gene1155	AT249_GQ6701823	410.166	0.135884	0.170361	0.797624	0.425089	0.596773
gene1156	YOL057W	3106.38	-0.00640337	0.110359	-0.0580231	0.95373	0.974693
gene1157	AT249_GQ6701821	171.521	-0.377183	0.159085	-2.37095	0.0177422	0.0603473
gene1158	EMW1	384.68	0.097858	0.201362	0.48598	0.626981	0.766966
gene1159	PEX8	436.98	-0.394395	0.16737	-2.35643	0.0184517	0.0623007
gene1160	YOL073C	107.28	-0.464338	0.177203	-2.62037	0.00878346	0.0355264
gene1161	PAC10	608.691	0.121056	0.142799	0.84774	0.396583	0.569371
gene1162	RPS19A	12498.4	0.798726	0.221349	3.60845	0.00030804	0.00290174
gene1163	TRM11	377.101	-0.0449882	0.225776	-0.19926	0.842059	0.910676
gene1164	HRP1	1632.29	-0.633757	0.270696	-2.34121	0.0192212	0.0642525
gene1165	DFG10	54.1323	0.0375229	0.227514	0.164925	0.869003	0.925232
gene1166	DBP10	796.571	0.104309	0.20642	0.505325	0.61333	0.755924
gene1167	TPK2	1229.38	0.203122	0.106385	1.9093	0.056223	0.14369
gene1168	MNP1	2260.5	0.830902	0.185482	4.47969	7.48e-06	0.00019329
gene1169	RPB9	332.44	0.511162	0.147789	3.45873	0.00054272	0.00443631
gene1170	MCM6	610.809	-0.199072	0.20406	-0.975558	0.329284	0.504084
gene1171	AT249_GQ6701807	701.606	-0.185627	0.270602	-0.685979	0.492726	0.658705
gene1172	YIL108W	676.961	0.308441	0.0899598	3.42866	0.00060658	0.00479114
gene1173	CAK1	536.347	0.178694	0.137031	1.30405	0.192218	0.348662
gene1174	AT249_GQ6701804	980.36	-0.175745	0.213164	-0.824457	0.40968	0.581591
gene1175	SPT8	591.623	0.160899	0.206599	0.778796	0.4361	0.608523
gene1176	CAF16	1171.28	-0.0844484	0.221007	-0.382108	0.702381	0.820011
gene1177	ERG3	10914.6	-0.355565	0.286203	-1.24235	0.214107	0.375985
gene1178	AT249_GQ6701800	1704.63	-0.422154	0.238623	-1.76913	0.0768727	0.178793
gene1179	AT249_GQ6701799	11.3922	0.0101537	0.342963	0.0296058	0.976381	0.988869
gene1180	YLR050C	122.903	0.129622	0.193379	0.670301	0.502666	0.667412
gene1181	AT249_GQ6701797	2395.53	0.419409	0.173872	2.41217	0.015858	0.0559573
gene1182	AT249_GQ6701796	787.356	-0.0607708	0.0868937	-0.699369	0.484322	0.652283
gene1183	YCR090C	189.829	0.571068	0.211661	2.69803	0.00697512	0.0301024
gene1184	AT249_GQ6701794	242.405	0.616746	0.213647	2.88675	0.00389238	0.0191893
gene1185	TRM112	141.22	0.764269	0.327158	2.33609	0.0194867	0.0647597
gene1186	FPK1	362.895	0.402898	0.165035	2.44128	0.0146353	0.0526787
gene1187	MSH3	327.788	-0.108988	0.0947773	-1.14993	0.250171	0.41913
gene1188	CWC21	44.8458	-0.0701253	0.235528	-0.297736	0.765905	0.862196
gene1189	AT249_GQ6701789	215.088	-0.514395	0.133881	-3.84218	0.00012195	0.00147149
gene1190	PEF1	558.922	0.0760521	0.0812117	0.936467	0.349033	0.524428
gene1191	AT249_tRNAaArgcchr1s2105421e2105349	0	NA	NA	NA	NA	NA
gene1192	PIK1	884.818	0.206826	0.0755469	2.73772	0.00618673	0.0271937
gene1193	GPI13	623.617	-0.155512	0.123003	-1.26429	0.206126	0.366029
gene1194	AT249_GQ6701784	330.747	-0.232783	0.0910641	-2.55626	0.0105804	0.0406881
gene1195	AT249_GQ6701783	1910.81	-0.0978022	0.0843912	-1.15891	0.246491	0.414657
gene1196	RVS161	2411.81	-0.0148392	0.152915	-0.0970422	0.922693	0.955889
gene1197	SAT4	1245.8	0.0330261	0.102042	0.323652	0.746202	0.848443
gene1198	NPR3	604.422	-0.614846	0.168474	-3.64949	0.00026276	0.00257576
gene1199	AT249_GQ6701779	25.508	-0.63402	0.273018	-2.32227	0.0202186	0.0664513
gene1200	YLL032C	469.555	-0.249556	0.149027	-1.67457	0.0940187	0.207619
gene1201	CKI1	708.475	0.380542	0.14484	2.62733	0.00860579	0.0350596
gene1202	AT249_GQ6701776	134.418	-0.57624	0.257591	-2.23704	0.025284	0.0789036
gene1203	SNO1	168.055	0.0495469	0.213277	0.232312	0.816296	0.896073
gene1204	SNZ2	1554.63	0.410089	0.305608	1.34188	0.179635	0.332745
gene1205	AT249_tRNAaTyrcchr1s2134631e2134543	0	NA	NA	NA	NA	NA
gene1206	AIM17	5937.32	0.0704613	0.268912	0.262024	0.793303	0.879943
gene1207	MEP2	107.131	-0.892769	0.248979	-3.58572	0.00033615	0.00309182
gene1208	AT249_GQ6701770	179.965	-0.144101	0.260711	-0.552721	0.580454	0.727971
gene1209	VPS38	36.7501	0.309214	0.312548	0.989333	0.3225	0.49709
gene1210	TIM22	353.101	0.599661	0.2171	2.76214	0.00574231	0.0257997
gene1211	DUG3	986.621	0.0171275	0.186661	0.0917572	0.926891	0.958315
gene1212	AT249_GQ6701766	139.614	-0.100708	0.192445	-0.523306	0.600761	0.746057
gene1213	DTD1	740.497	0.203019	0.0803729	2.52596	0.0115382	0.043541
gene1214	AT249_GQ6701764	405.128	0.251784	0.19709	1.27751	0.201423	0.361159
gene1215	YNL011C	194.035	0.174388	0.154947	1.12547	0.260389	0.429714
gene1216	UPS1	908.032	0.481199	0.182944	2.6303	0.00853086	0.0348383
gene1217	UGA3	650.499	-0.235695	0.136621	-1.72517	0.0844973	0.192291
gene1218	UGX2	30.8733	-0.289162	0.264658	-1.09259	0.274576	0.446152
gene1219	NOP56	3853.14	0.508343	0.19849	2.56105	0.0104356	0.0403415
gene1220	PBA1	758.277	-0.0617012	0.0933643	-0.660865	0.508699	0.671359
gene1221	YKE2	168.375	0.922989	0.150138	6.14761	0	1e-07
gene1222	COQ9	1135.58	0.0907363	0.0742233	1.22248	0.221527	0.385939
gene1223	CBF1	574.223	-0.38936	0.109292	-3.56258	0.00036722	0.00330566
gene1224	NTA1	239.746	-0.067022	0.119354	-0.561539	0.57443	0.723462
gene1225	MNN4	1233.28	-0.756641	0.148535	-5.09404	3.5e-07	1.725e-05
gene1226	AT249_GQ6701752	952.815	-1.64645	0.268867	-6.12366	0	1.2e-07
gene1227	CWC24	191.691	0.146239	0.214217	0.682669	0.494816	0.660972
gene1228	PEX30	584.891	-0.174267	0.115784	-1.50511	0.132297	0.268945
gene1229	TFG2	998.891	-0.0264528	0.0777613	-0.340179	0.733722	0.840719
gene1230	PRP18	72.088	0.0241107	0.230326	0.104681	0.916629	0.952527
gene1231	WSC3	950.915	0.0928711	0.11873	0.782204	0.434095	0.606059
gene1232	AT249_GQ6701746	281.575	-0.412901	0.174115	-2.37143	0.0177193	0.0603473
gene1233	ALG11	540.948	-0.464129	0.11512	-4.03169	5.538e-05	0.00084788
gene1234	SLM1	1906.12	-0.138204	0.115565	-1.1959	0.231735	0.397304
gene1235	MOB1	615.535	-0.56503	0.0860268	-6.56807	0	1e-08
gene1236	AT249_GQ6701742	96.2506	-0.280752	0.258495	-1.08611	0.277433	0.449641
gene1237	LYS21	14400.6	-0.443153	0.16937	-2.61647	0.00888432	0.0358485
gene1238	RPS9A	7125.36	0.83136	0.215917	3.85037	0.00011794	0.00144515
gene1239	RPL21B	12037.5	0.787981	0.210205	3.74863	0.0001778	0.00192982
gene1240	RIM2	385.6	0.445708	0.242188	1.84034	0.0657185	0.160203
gene1241	BEM3	667.523	-0.282104	0.105037	-2.68576	0.00723651	0.0307407
gene1242	LIP5	1413.72	-0.491048	0.178294	-2.75416	0.00588438	0.0262162
gene1243	BGL2	19615.9	-0.467466	0.147905	-3.16058	0.00157454	0.00987598
gene1244	YMR310C	301.302	0.16272	0.224814	0.723799	0.469189	0.637308
gene1245	BFR1	7152.63	0.656102	0.164992	3.97657	6.992e-05	0.00100663
gene1246	IDI1	0	NA	NA	NA	NA	NA
gene1247	MCA1	568.721	0.160709	0.126367	1.27176	0.203458	0.362817
gene1248	AT249_tRNAaLeucchr1s2194413e2194495	0	NA	NA	NA	NA	NA
gene1249	AT249_rRNAcchr1s2195119e2195003	0	NA	NA	NA	NA	NA
gene1250	FLR1	34.5128	-1.1613	0.300119	-3.86948	0.00010907	0.00137845
gene1251	AT249_tRNAaLeucchr1s2197731e2197812	0	NA	NA	NA	NA	NA
gene1252	GEA2	1314.84	-0.209839	0.0811039	-2.58728	0.00967364	0.0380546
gene1253	PEX7	204.061	0.00822226	0.173533	0.0473815	0.962209	0.980393
gene1254	SPT21	465.43	-0.207331	0.201401	-1.02944	0.303271	0.476913
gene1255	SPO71	180.415	-0.194924	0.129012	-1.5109	0.130815	0.267477
gene1256	AT249_GQ6701722	481.715	-0.544808	0.344669	-1.58067	NA	NA
gene1257	AT249_GQ6701721	214.272	-0.310911	0.371498	-0.836912	NA	NA
gene1258	AT249_GQ6701720	886.125	-0.851795	0.384269	-2.21666	NA	NA
gene1259	STE5	246.239	-0.296248	0.152593	-1.94143	0.0522058	0.135821
gene1260	AT249_GQ6701718	362.488	-0.0239075	0.148048	-0.161485	0.871712	0.926986
gene1261	AT249_GQ6701717	497.585	0.131785	0.221622	0.594638	0.552086	0.707809
gene1262	AT249_GQ6701716	197.028	-0.317922	0.1617	-1.96612	0.0492845	0.129966
gene1263	RTC1	303.292	-0.294445	0.153425	-1.91915	0.0549659	0.14119
gene1264	AT249_GQ6701714	312.205	-0.130238	0.107729	-1.20894	0.226687	0.392099
gene1265	AT249_GQ6701713	44.5326	0.236957	0.228483	1.03709	0.299696	0.473412
gene1266	AT249_GQ6701712	9071.27	0.28572	0.17383	1.64368	0.100243	0.218415
gene1267	AT249_GQ6701711	305.713	0.228495	0.116859	1.95531	0.0505466	0.132183
gene1268	AT249_GQ6701710	292.129	-0.466585	0.125002	-3.73263	0.00018949	0.00202305
gene1269	ALG13	95.3919	0.0577133	0.16546	0.348805	0.727236	0.836883
gene1270	AT249_GQ6701708	271.677	-0.266158	0.142586	-1.86666	0.0619493	0.153941
gene1271	ADE1	2127.12	-0.0897942	0.117417	-0.764744	0.444424	0.615562
gene1272	KIN3	324.105	-0.522227	0.141729	-3.68468	0.00022899	0.00231641
gene1273	SEC6	643.246	-0.0947652	0.0844432	-1.12224	0.261762	0.430858
gene1274	AT249_GQ6701704	240.328	-0.305914	0.131296	-2.32995	0.0198087	0.0653159
gene1275	AT249_GQ6701703	740.242	-0.225036	0.121827	-1.84717	0.0647227	0.158461
gene1276	RTT105	107.668	0.0739299	0.171382	0.431376	0.666195	0.796402
gene1277	RRP40	218.819	-0.0241885	0.187682	-0.12888	0.897452	0.941357
gene1278	FIG4	339.971	-0.509511	0.148119	-3.43987	0.000582	0.00466705
gene1279	PPM2	170.954	0.520655	0.272872	1.90806	0.056384	0.143812
gene1280	ILV3	4801.15	-0.0656328	0.128442	-0.510991	0.609357	0.753041
gene1281	MLS1	506.513	0.128922	0.142868	0.902385	0.366852	0.542091
gene1282	DAS2	121.105	0.133129	0.151496	0.878766	0.379528	0.554148
gene1283	AT249_GQ6701695	398.931	0.353698	0.143967	2.4568	0.0140182	0.0509587
gene1284	AT249_GQ6701694	144.11	0.0943181	0.189066	0.498864	0.617875	0.759493
gene1285	AT249_GQ6701693	390.292	0.373921	0.143439	2.60684	0.0091383	0.0365532
gene1286	SES1	5523.52	0.271348	0.122428	2.21639	0.0266647	0.0816535
gene1287	GIP1	386.64	0.0772605	0.135514	0.57013	0.568589	0.719442
gene1288	ATP3	17746.3	0.307516	0.161534	1.90372	0.056947	0.144811
gene1289	AT249_tRNAaThrcchr1s2264094e2264022	0	NA	NA	NA	NA	NA
gene1290	AT249_tRNAaGlucchr1s2264402e2264331	0	NA	NA	NA	NA	NA
gene1291	AT249_tRNAaGlucchr1s2264819e2264890	0	NA	NA	NA	NA	NA
gene1292	AT249_tRNAaGlucchr1s2264964e2265035	0	NA	NA	NA	NA	NA
gene1293	YER077C	153.221	0.464765	0.23868	1.94723	0.0515069	0.134347
gene1294	AT249_tRNAaGlucchr1s2265679e2265750	0	NA	NA	NA	NA	NA
gene1295	PCI8	254.792	0.0421246	0.138196	0.304817	0.760505	0.858214
gene1296	AT249_GQ6701682	906.826	0.235289	0.139901	1.68183	0.0926015	0.205295
gene1297	AT249_GQ6701681	0	NA	NA	NA	NA	NA
gene1298	GPI1	605.517	0.150781	0.0991325	1.521	0.128259	0.263699
gene1299	RPS0A	17580.3	0.845663	0.223682	3.78065	0.00015642	0.00175382
gene1300	FRE8	409.767	-0.0697774	0.132937	-0.524889	0.59966	0.74523
gene1301	AT249_GQ6701677	49.0941	-0.437106	0.239418	-1.8257	0.0678953	0.163932
gene1302	AMA1	37.0622	-0.558512	0.25263	-2.21079	0.0270502	0.0825349
gene1303	MTC6	227.898	-0.174531	0.136997	-1.27398	0.202672	0.362312
gene1304	DIE2	21.5611	-0.0565329	0.285323	-0.198137	0.842938	0.910911
gene1305	AT249_GQ6701673	614.057	-0.453321	0.121147	-3.74189	0.00018264	0.00197781
gene1306	PHB2	3244.41	0.215947	0.136323	1.58408	0.113175	0.239501
gene1307	NAS6	1062.85	0.449817	0.215836	2.08407	0.037154	0.105023
gene1308	AT249_GQ6701670	2698.63	0.156419	0.176142	0.888031	0.374524	0.548897
gene1309	ZPR1	1894.9	0.0728192	0.0926048	0.786344	0.431666	0.603665
gene1310	CMC1	595.617	0.0541606	0.134678	0.402148	0.687575	0.812048
gene1311	SPC24	90.8945	-0.150385	0.15943	-0.943269	0.345543	0.52085
gene1312	MRPL31	956.286	0.346185	0.16939	2.04371	0.0409824	0.113249
gene1313	YAP7	1228.03	-0.504015	0.231224	-2.17977	0.0292745	0.0876544
gene1314	YMR118C	195.456	-0.0721582	0.343105	-0.210309	0.833426	0.904883
gene1315	AIM9	1388.1	0.142929	0.0925814	1.54382	0.122632	0.254799
gene1316	AT249_GQ6701662	436.332	0.0283388	0.230842	0.122763	0.902295	0.94363
gene1317	CYS3	6126.26	-0.522909	0.302683	-1.72758	0.084064	0.191391
gene1318	AT249_GQ6701660	7151.46	0.837203	0.227173	3.68531	0.00022842	0.00231641
gene1319	RPS15	8711.34	0.744553	0.217081	3.42984	0.00060394	0.00478991
gene1320	DEP1	852.518	-0.224614	0.100183	-2.24203	0.0249595	0.0781547
gene1321	NOP12	649.391	0.174435	0.232586	0.74998	0.453267	0.623888
gene1322	LAP3	741.871	-0.397816	0.211241	-1.88323	0.0596692	0.149631
gene1323	RRT8	79.365	-0.367022	0.198154	-1.85221	0.0639963	0.157645
gene1324	GSH2	533.12	-0.064144	0.0833145	-0.769903	0.441358	0.613351
gene1325	STT3	2692.3	0.045498	0.0991318	0.458965	0.646259	0.781681
gene1326	KIP3	342.099	0.114289	0.199975	0.571516	0.56765	0.719033
gene1327	GAL83	1093.97	0.260032	0.132909	1.95647	0.0504103	0.132031
gene1328	MDM34	1523.2	-0.167824	0.196601	-0.853628	0.393311	0.567245
gene1329	AT249_GQ6701649	186.285	0.191464	0.209436	0.914186	0.360619	0.535431
gene1330	SKI8	585.767	0.36459	0.112981	3.227	0.00125093	0.0082265
gene1331	LAS1	329.441	-0.0974429	0.154113	-0.632281	0.527204	0.685798
gene1332	VPS35	5266.96	0.402467	0.152095	2.64615	0.00814136	0.033545
gene1333	TSR1	899.707	0.038385	0.263746	0.145538	0.884286	0.933858
gene1334	REH1	98.6869	-0.15787	0.154496	-1.02184	0.306857	0.481024
gene1335	VAC14	682.743	-0.0437847	0.0988106	-0.443118	0.657681	0.790589
gene1336	AT249_GQ6701642	4378.14	-0.27213	0.151871	-1.79185	0.0731563	0.172766
gene1337	STE23	1341.53	-0.0534506	0.122294	-0.437066	0.662064	0.794351
gene1338	AT249_GQ6701640	18.5154	-0.537637	0.277895	-1.93468	0.0530301	0.137496
gene1339	AT249_GQ6701639	457.26	-0.0417593	0.104737	-0.398705	0.690111	0.812612
gene1340	YNL247W	1571.21	0.102119	0.116554	0.87615	0.380948	0.555438
gene1341	AT249_GQ6701637	273.718	-0.391615	0.19926	-1.96535	0.0493742	0.129989
gene1342	AT249_GQ6701636	539.175	0.509031	0.310674	1.63847	0.101323	0.220199
gene1343	POP1	438.613	-0.0499222	0.129214	-0.386352	0.699236	0.818413
gene1344	AT249_GQ6701634	439.753	-0.859276	0.223181	-3.85014	0.00011805	0.00144515
gene1345	JJJ1	479.298	-0.0913931	0.207846	-0.439715	0.660143	0.79261
gene1346	AT249_GQ6701632	319.909	-0.602585	0.132156	-4.55966	5.12e-06	0.00014267
gene1347	SQS1	391.377	-0.385401	0.180682	-2.13303	0.0329221	0.0958905
gene1348	ATG4	316.28	-0.599904	0.161704	-3.7099	0.00020735	0.002156
gene1349	SSU72	188.565	0.141491	0.147667	0.958175	0.337974	0.512984
gene1350	GUD1	514.799	-0.0453596	0.105726	-0.429032	0.6679	0.797765
gene1351	AT249_GQ6701627	43.3392	-0.558494	0.232139	-2.40586	0.0161344	0.0565484
gene1352	AT249_GQ6701626	1469.22	-0.335634	0.263723	-1.27268	0.203132	0.362369
gene1353	SMB1	209.719	0.238015	0.172317	1.38126	0.1672	0.316655
gene1354	CHZ1	630.036	0.123951	0.156739	0.790807	0.429056	0.601011
gene1355	YPT32	1293.82	0.35207	0.117541	2.9953	0.00274179	0.0148138
gene1356	SPT16	2563.48	0.120937	0.130943	0.923583	0.355704	0.530364
gene1357	SOK2	1479.51	-0.136791	0.162453	-0.842033	0.399769	0.572164
gene1358	AT249_GQ6701620	151.005	0.164444	0.202631	0.811545	0.417053	0.588589
gene1359	AT249_GQ6701619	27.851	1.04587	0.286107	3.65552	0.00025666	0.00253558
gene1360	CSR1	1661.63	0.232622	0.113372	2.05185	0.0401841	0.111326
gene1361	AT249_tRNAaSercchr1s2379863e2379944	0	NA	NA	NA	NA	NA
gene1362	CDC24	635.548	-0.0168317	0.135315	-0.124389	0.901007	0.942896
gene1363	NAM2	965.346	0.729254	0.245689	2.9682	0.0029955	0.0157809
gene1364	SMC6	490.496	0.0119382	0.131497	0.0907869	0.927662	0.958315
gene1365	CTF3	200.013	0.161002	0.218059	0.73834	0.460308	0.629083
gene1366	NIF3	1201.99	0.110269	0.145167	0.759601	0.447493	0.617955
gene1367	MRPS35	842.952	0.667952	0.158865	4.20454	2.616e-05	0.00047523
gene1368	AT249_GQ6701610	546.081	0.554308	0.183391	3.02254	0.0025066	0.0138382
gene1369	POX1	4017.1	-0.413745	0.285952	-1.4469	0.147924	0.291855
gene1370	ESF2	282.089	0.208951	0.211951	0.985846	0.324209	0.498359
gene1371	AT249_GQ6701607	308.353	0.504331	0.161298	3.1267	0.00176779	0.0107553
gene1372	ESP1	605.115	-0.565999	0.119898	-4.72069	2.35e-06	7.504e-05
gene1373	AT249_GQ6701605	126.359	0.260727	0.180205	1.44684	0.147943	0.291855
gene1374	AT249_GQ6701604	0.66414	0.160209	0.200377	0.799537	0.423979	0.59538
gene1375	AT249_GQ6701603	724.294	0.0205531	0.138593	0.148298	0.882107	0.933108
gene1376	MRI1	1150.01	0.0647547	0.114382	0.566127	0.571308	0.720998
gene1377	AT249_GQ6701601	293.605	0.907199	0.203969	4.44773	8.68e-06	0.00021559
gene1378	CHC1	8343.67	-0.119058	0.128213	-0.928598	0.353097	0.528561
gene1379	AT249_GQ6701599	248.419	-0.00223774	0.231967	-0.00964682	0.992303	0.99658
gene1380	AT249_GQ6701598	156.709	0.112155	0.243882	0.459873	0.645608	0.781681
gene1381	MPH1	272.038	-0.0964628	0.189374	-0.509378	0.610487	0.754254
gene1382	AT249_GQ6701596	419.869	0.0789117	0.0896646	0.880077	0.378818	0.55343
gene1383	ADE6	3751.33	-0.00698221	0.166219	-0.042006	0.966494	0.982586
gene1384	AT249_GQ6701594	420.777	-0.248756	0.208519	-1.19296	0.232883	0.398062
gene1385	AT249_GQ6701593	1344.43	0.317895	0.176578	1.80031	0.0718118	0.171025
gene1386	ATG11	856.327	-0.273879	0.143481	-1.90881	0.0562865	0.143711
gene1387	RFC5	434.294	0.206175	0.191846	1.07469	0.282513	0.455689
gene1388	MRPL16	1132.43	0.825396	0.187171	4.40986	1.034e-05	0.00024845
gene1389	MSF1	1427.49	0.729594	0.235187	3.10218	0.00192099	0.0114704
gene1390	TAH18	350.333	0.569146	0.160605	3.54377	0.00039446	0.00350106
gene1391	AT249_GQ6701587	76.4807	0.509778	0.178807	2.85099	0.00435827	0.0208768
gene1392	AT249_GQ6701586	21368.6	0.0731551	0.233151	0.313767	0.753698	0.853489
gene1393	AT249_GQ6701585	847.262	-0.174467	0.253563	-0.688061	0.491414	0.657641
gene1394	AT249_GQ6701584	1097.62	-0.34273	0.117156	-2.92541	0.00344003	0.017557
gene1395	AT249_GQ6701583	44.6928	0.222567	0.192188	1.15807	0.246837	0.414916
gene1396	MSS1	529.377	0.0164027	0.125361	0.130843	0.895899	0.941018
gene1397	AT249_GQ6701581	70.2571	-0.557719	0.188228	-2.963	0.00304658	0.0159946
gene1398	AT249_GQ6701580	231.394	-0.510031	0.141334	-3.60868	0.00030776	0.00290174
gene1399	PDE1	123.284	-0.340413	0.203473	-1.67302	0.0943237	0.208112
gene1400	PRE4	1771.05	0.20902	0.108988	1.91783	0.0551321	0.141473
gene1401	AT249_GQ6701577	0.747343	0.00034074	0.261359	0.00130374	0.99896	1
gene1402	PIL1	10985.9	-0.344794	0.114155	-3.02041	0.00252431	0.0138906
gene1403	AT249_tRNAaGlucchr1s2459447e2459518	0	NA	NA	NA	NA	NA
gene1404	AT249_GQ6701574	39048.9	-0.720552	0.253957	-2.8373	0.00454974	0.0216102
gene1405	AT249_GQ6701573	89.9002	-0.0378687	0.216954	-0.174547	0.861435	0.921434
gene1406	TRA1	1411.87	-0.462298	0.17321	-2.66901	0.00760763	0.0319432
gene1407	GEP4	229.878	0.174367	0.158143	1.10259	0.270205	0.44008
gene1408	AT249_GQ6701570	93.6996	-0.297748	0.214411	-1.38868	0.164931	0.314237
gene1409	AT249_GQ6701569	491.995	-0.139292	0.202318	-0.688481	0.49115	0.657594
gene1410	RAD30	326.263	-0.0352121	0.15435	-0.228131	0.819545	0.898184
gene1411	AT249_GQ6701567	1499.78	0.390966	0.188305	2.07624	0.0378718	0.106627
gene1412	AT249_GQ6701566	2100.79	-0.156214	0.264625	-0.59032	0.554976	0.709183
gene1413	OXA1	1244.72	0.920999	0.271499	3.39228	0.00069314	0.00533864
gene1414	AT249_GQ6701564	269.1	0.183754	0.129248	1.42172	0.155107	0.30176
gene1415	YER152C	1472.43	0.365876	0.11135	3.28583	0.00101681	0.00702073
gene1416	AT249_GQ6701562	130.642	0.055249	0.154614	0.357335	0.720841	0.83322
gene1417	AT249_GQ6701561	36.3635	0.325089	0.256575	1.26703	0.205143	0.364809
gene1418	AT249_rRNAcchr1s2488837e2488939	0	NA	NA	NA	NA	NA
gene1419	AT249_GQ6701559	146.013	0.828596	0.311596	2.6592	0.00783267	0.0325911
gene1420	AT249_GQ6701558	1789.73	0.509453	0.346767	1.46915	0.141793	0.282697
gene1421	UBP3	604.71	0.229682	0.0886345	2.59134	0.00956035	0.0377057
gene1422	AT249_GQ6701556	119069	-0.0745503	0.163399	-0.456248	0.648212	0.783294
gene1423	AT249_GQ6701555	330.474	-0.764132	0.157735	-4.8444	1.27e-06	4.518e-05
gene1424	AT249_GQ6701554	1922.97	-0.687805	0.309503	-2.22229	0.026264	0.0809189
gene1425	AT249_tRNAaGlycchr1s2505162e2505233	0	NA	NA	NA	NA	NA
gene1426	AT249_GQ6701552	4992.51	-0.346482	0.189803	-1.82549	0.0679276	0.163932
gene1427	RPS2	16447.6	0.901052	0.227405	3.96232	7.423e-05	0.00105011
gene1428	NAB2	1330.8	-0.143671	0.161361	-0.890374	0.373265	0.548338
gene1429	YGL140C	172.189	-0.443164	0.245146	-1.80775	0.0706451	0.168802
gene1430	COQ8	1907.22	0.121146	0.122699	0.987342	0.323475	0.497684
gene1431	PRP43	200.447	0.0413881	0.203479	0.203402	0.838821	0.908364
gene1432	AT249_GQ6701546	7709.65	0.130746	0.169247	0.772515	0.439809	0.611846
gene1433	MOT2	1244.62	0.0129042	0.130136	0.0991594	0.921012	0.954887
gene1434	KAP114	124.4	-0.00591293	0.180038	-0.0328427	0.9738	0.986452
gene1435	AT249_GQ6701543	1434.97	0.12582	0.111538	1.12805	0.259299	0.428704
gene1436	RMD8	665.505	-0.49846	0.112858	-4.41671	1.002e-05	0.00024301
gene1437	GUS1	4222.94	0.199452	0.117231	1.70136	0.0888746	0.199299
gene1438	AT249_GQ6701540	110.074	0.0306477	0.154565	0.198284	0.842823	0.910911
gene1439	CAN1	2441.23	0.0888483	0.160117	0.554896	0.578966	0.726827
gene1440	YGR001C	572.826	-0.247185	0.299302	-0.825873	0.408876	0.581122
gene1441	NUP60	922.652	0.0882557	0.0800176	1.10295	0.270047	0.44008
gene1442	ERG26	2098.63	-0.136924	0.175321	-0.780994	0.434806	0.606884
gene1443	AT249_GQ6701535	92.3885	-0.358541	0.21559	-1.66307	0.0962988	0.211916
gene1444	VPS8	407.839	0.0131571	0.138271	0.0951547	0.924192	0.95705
gene1445	AT249_GQ6701533	256.741	-0.0100086	0.127038	-0.0787846	0.937204	0.96422
gene1446	ARO8	5329.95	-0.097617	0.116219	-0.839942	0.400941	0.573516
gene1447	AT249_GQ6701531	329.125	0.0380457	0.0976253	0.389711	0.69675	0.817202
gene1448	SHG1	31.9218	0.122754	0.254756	0.481848	0.629914	0.769498
gene1449	APE3	1678.03	-1.31812	0.218582	-6.03033	0	2e-07
gene1450	AT249_rRNAcchr1s2550443e2550559	0	NA	NA	NA	NA	NA
gene1451	AT249_GQ6701527	172.136	-0.401312	0.284513	-1.41052	0.158386	0.30544
gene1452	SEO1	873.13	-0.406237	0.237332	-1.71168	0.0869549	0.195774
gene1453	SMD3	435.438	0.478508	0.175328	2.72921	0.0063486	0.0277368
gene1454	MIR1	17192.9	0.408025	0.1066	3.82762	0.00012939	0.00153572
gene1455	AT249_GQ6701523	1333.41	0.04191	0.0997533	0.420136	0.674386	0.80302
gene1456	SAC1	1326.77	-0.322842	0.0887477	-3.63775	0.00027503	0.00268051
gene1457	DOA1	1396.19	-0.381067	0.0952432	-4.00098	6.308e-05	0.00092345
gene1458	YCF1	1357.02	0.0918325	0.133872	0.685975	0.492729	0.658705
gene1459	AT249_GQ6701519	456.079	-0.0147053	0.185433	-0.0793027	0.936792	0.96407
gene1460	AT249_GQ6701518	348.227	-0.130814	0.230093	-0.568529	0.569676	0.720339
gene1461	AT249_GQ6701517	98.6394	-0.875689	0.224336	-3.90346	9.483e-05	0.00125557
gene1462	AT249_GQ6701516	301.577	-0.897644	0.189411	-4.73914	2.15e-06	7.017e-05
gene1463	LAS17	528.775	-0.274245	0.136714	-2.00597	0.0448591	0.121122
gene1464	AT249_GQ6701514	239.545	0.197443	0.253887	0.777681	0.436757	0.608769
gene1465	POP8	0.0467086	0	0.0775044	0	1	1
gene1466	AT249_GQ6701512	166.501	-0.301906	0.18664	-1.61759	0.105751	0.227772
gene1467	YPT10	78.6823	-0.0647513	0.176547	-0.366766	0.713793	0.828168
gene1468	IKS1	388.209	-0.214732	0.13672	-1.5706	0.116275	0.244109
gene1469	AT249_GQ6701509	446.122	0.136884	0.101773	1.345	0.178625	0.331269
gene1470	AT249_GQ6701508	1534.63	0.618676	0.165588	3.73625	0.00018679	0.00200135
gene1471	TAE1	134.333	0.333431	0.189443	1.76006	0.0783974	0.18159
gene1472	AT249_GQ6701506	35.2157	0.270516	0.23895	1.13211	0.25759	0.427334
gene1473	YKR096W	1224.41	-0.164441	0.0889654	-1.84837	0.0645485	0.15833
gene1474	MIS1	1443.3	0.172953	0.206551	0.837337	0.402403	0.574473
gene1475	RAD27	427.18	0.155248	0.183598	0.845586	0.397784	0.570127
gene1476	MSH2	605.077	0.00087559	0.184975	0.00473355	0.996223	0.998785
gene1477	AT249_GQ6701501	236.94	-0.213344	0.113765	-1.8753	0.0607509	0.151668
gene1478	AT249_GQ6701500	16.874	-0.74701	0.323881	-2.30644	0.0210862	0.0685911
gene1479	KTI12	240.744	0.429666	0.159637	2.69152	0.0071127	0.0305226
gene1480	ATP25	571.919	0.0577627	0.171711	0.336394	0.736573	0.842653
gene1481	YAP3	331.191	-0.123486	0.12884	-0.958445	0.337838	0.512931
gene1482	UTP15	1032.5	0.369847	0.175712	2.10485	0.0353047	0.101144
gene1483	AIP1	1.86501	0.16458	0.375893	0.437837	0.661504	0.794056
gene1484	AT249_GQ6701494	262.059	0.107771	0.264558	0.407365	0.68374	0.809365
gene1485	MTC2	50.1219	0.118166	0.199268	0.592996	0.553184	0.708592
gene1486	VPS1	2359.08	0.24612	0.0873083	2.81898	0.00481767	0.0226074
gene1487	AT249_GQ6701491	310.436	-0.0600109	0.17418	-0.344535	0.730444	0.839072
gene1488	PAP1	1088.67	0.157778	0.0760542	2.07454	0.0380289	0.106835
gene1489	OSH6	1425.57	-0.329814	0.150577	-2.19034	0.0284997	0.0860466
gene1490	AT249_GQ6701488	284.058	-0.0179427	0.128816	-0.139289	0.889222	0.936723
gene1491	AT249_GQ6701487	601.952	0.0476443	0.11514	0.413793	0.679026	0.806228
gene1492	YTA12	3043.79	0.0694285	0.12158	0.57105	0.567966	0.719073
gene1493	NPL6	1576.08	0.0958334	0.14583	0.657157	0.51108	0.673027
gene1494	SGF73	458.601	-0.145771	0.111912	-1.30255	0.192729	0.348965
gene1495	ALG2	578.281	0.396535	0.219181	1.80917	0.0704247	0.168355
gene1496	GYP6	691.863	-0.373062	0.131774	-2.83108	0.00463915	0.0219235
gene1497	MHP1	1846.94	-0.388483	0.165366	-2.34923	0.018812	0.0632644
gene1498	RCN1	85.0281	-0.341055	0.190764	-1.78784	0.0738026	0.173493
gene1499	CIC1	657.054	0.340029	0.289134	1.17603	0.239585	0.406356
gene1500	ELF1	23.5792	0.706137	0.285922	2.46969	0.0135231	0.0494838
gene1501	AT249_GQ6701477	18.0034	-0.234688	0.34166	-0.686905	0.492143	0.658269
gene1502	RKR1	997.63	-0.0495381	0.085173	-0.581617	0.560824	0.713597
gene1503	SRC1	885.787	-0.482616	0.10915	-4.4216	9.8e-06	0.00023872
gene1504	AMD1	710.246	-0.454735	0.233785	-1.9451	0.0517627	0.134945
gene1505	PFA5	324.197	-0.403446	0.201783	-1.9994	0.0455651	0.122701
gene1506	CGI121	166.029	0.334613	0.176851	1.89206	0.0584831	0.147592
gene1507	YJL218W	445.979	-0.20513	0.116644	-1.75859	0.0786469	0.182084
gene1508	AT249_GQ6701470	52.2462	0.330716	0.186199	1.77614	0.0757096	0.176574
gene1509	AT249_GQ6701469	319.62	-0.056232	0.146818	-0.383003	0.701717	0.819803
gene1510	MRPL28	738.586	0.865083	0.201829	4.28623	1.817e-05	0.00038861
gene1511	PHO81	763.557	0.215946	0.152822	1.41306	0.157639	0.304465
gene1512	AT249_GQ6701466	1234.49	0.475895	0.204877	2.32284	0.0201879	0.0663933
gene1513	GAA1	1153.34	0.150938	0.0970033	1.556	0.119707	0.249969
gene1514	CSF1	790.97	-0.911263	0.173012	-5.26706	1.4e-07	8.47e-06
gene1515	BAG7	105.572	-0.902758	0.240826	-3.7486	0.00017783	0.00192982
gene1516	IES1	700.761	-0.0550611	0.118366	-0.465177	0.641805	0.778523
gene1517	YKT6	522.039	0.163454	0.14108	1.15859	0.246622	0.414691
gene1518	VTS1	1543.65	0.075407	0.0907563	0.830873	0.406045	0.578044
gene1519	PDE2	292.81	-0.266959	0.122326	-2.18235	0.0290835	0.0872677
gene1520	GCV3	2226.81	-0.867072	0.227984	-3.80321	0.00014283	0.00164017
gene1521	YAL044W-A	185.969	0.181923	0.155908	1.16686	0.243267	0.410823
gene1522	SNC2	1471.9	-0.0441396	0.162978	-0.270832	0.786521	0.875293
gene1523	MYO2	1648.35	-0.0443911	0.0748736	-0.59288	0.553262	0.708592
gene1524	AT249_GQ6701454	2.37655	0.421281	0.37712	1.1171	0.263952	0.433757
gene1525	YLR031W	266.99	-0.0271392	0.13512	-0.200852	0.840814	0.909745
gene1526	AT249_GQ6701452	175.676	0.398915	0.16896	2.361	0.0182256	0.0616727
gene1527	SOG2	297.01	0.0221216	0.145991	0.151528	0.879559	0.932164
gene1528	YHM2	2629.62	0.130196	0.133615	0.974412	0.329852	0.504737
gene1529	AT249_GQ6701449	847.19	-1.26767	0.297876	-4.2557	2.084e-05	0.00041257
gene1530	AT249_tRNAaSercchr1s2697240e2697321	0	NA	NA	NA	NA	NA
gene1531	AT249_tRNAaSercchr1s2697488e2697569	0	NA	NA	NA	NA	NA
gene1532	BIO3	79.669	0.386775	0.221574	1.74558	0.0808837	0.186456
gene1533	DUS1	280.78	-0.474563	0.183999	-2.57916	0.00990405	0.0386999
gene1534	VPS70	341.654	-0.668556	0.172598	-3.87348	0.00010729	0.00137159
gene1535	CPR3	3389.28	0.327467	0.136002	2.40781	0.0160487	0.056326
gene1536	ENT3	1835.28	0.0901636	0.0792751	1.13735	0.255391	0.424786
gene1537	AT249_GQ6701441	232.707	-0.042511	0.239235	-0.177695	0.858962	0.92005
gene1538	AT249_GQ6701440	164.719	0.193363	0.321031	0.602319	0.546962	0.703376
gene1539	YMR315W	3204.59	-0.689849	0.142167	-4.85237	1.22e-06	4.42e-05
gene1540	AT249_GQ6701438	270.611	-0.358557	0.187117	-1.91621	0.0553381	0.141747
gene1541	KXD1	87.1902	-0.215161	0.181057	-1.18836	0.234691	0.400206
gene1542	APL5	1181.41	-0.0484091	0.0819152	-0.590965	0.554544	0.708813
gene1543	DDC1	197.219	-0.23952	0.112191	-2.13494	0.032766	0.0955455
gene1544	FMP37	498.905	0.365351	0.204896	1.7831	0.0745697	0.174639
gene1545	RSA1	103.35	-0.0903272	0.207362	-0.435602	0.663125	0.794732
gene1546	AT249_GQ6701432	546.596	-0.587729	0.128995	-4.55621	5.21e-06	0.00014369
gene1547	JIP4	118.225	-1.15841	0.247233	-4.68553	2.79e-06	8.577e-05
gene1548	AT249_GQ6701430	189.262	-0.2628	0.153811	-1.70859	0.0875262	0.196623
gene1549	YMR090W	1328.73	-1.03086	0.212396	-4.85347	1.21e-06	4.42e-05
gene1550	AT249_GQ6701428	184.669	0.133797	0.141865	0.943127	0.345616	0.52085
gene1551	RPL36A	6366.2	0.765178	0.188619	4.05673	4.977e-05	0.00078327
gene1552	MRPL24	1456.36	0.5933	0.176385	3.36366	0.00076916	0.00580201
gene1553	GYP5	672.947	-0.120179	0.123654	-0.971904	0.331098	0.506033
gene1554	SPG5	2361.77	-0.414222	0.196722	-2.10561	0.0352379	0.10101
gene1555	GAL4	4270.36	-0.52971	0.323801	-1.63591	0.101858	0.220794
gene1556	RDH54	1412.85	-0.456777	0.221189	-2.0651	0.0389134	0.108717
gene1557	DSS4	178.673	0.0979437	0.192745	0.508152	0.611347	0.754764
gene1558	LCB1	1747.69	0.268782	0.0999936	2.688	0.00718824	0.0306533
gene1559	AIM18	1142.96	0.468637	0.193635	2.4202	0.0155118	0.0550902
gene1560	YAH1	297.639	0.0981687	0.230863	0.425225	0.670673	0.799853
gene1561	AT249_GQ6701417	57.398	0.12425	0.262306	0.473686	0.635724	0.773553
gene1562	HFI1	512.177	0.191235	0.0912325	2.09613	0.0360704	0.102699
gene1563	AT249_GQ6701415	359.768	-0.0806688	0.254012	-0.317578	0.750805	0.85182
gene1564	AT249_GQ6701414	1648.99	-0.0489382	0.17907	-0.273291	0.78463	0.874533
gene1565	ROT1	1008.46	0.213272	0.129407	1.64807	0.0993383	0.217023
gene1566	VPS27	1012.21	-0.0295016	0.0827786	-0.356392	0.721547	0.833237
gene1567	AT249_GQ6701411	295.229	-0.327755	0.143115	-2.29016	0.0220122	0.0709656
gene1568	AT249_GQ6701410	473.438	-0.00842467	0.102207	-0.0824275	0.934307	0.962216
gene1569	TEF1	152158	0.313388	0.159312	1.96714	0.0491673	0.129781
gene1570	GCV2	2952.86	-1.64278	0.318057	-5.16503	2.4e-07	1.296e-05
gene1571	YPL247C	522.127	-1.14953	0.222531	-5.16568	2.4e-07	1.296e-05
gene1572	AT249_GQ6701406	0	NA	NA	NA	NA	NA
gene1573	SGS1	483.902	-0.21609	0.111942	-1.93038	0.0535595	0.138278
gene1574	DSS1	198.249	0.644478	0.307716	2.09439	0.0362249	0.103081
gene1575	AT249_GQ6701403	190.159	0.459099	0.13897	3.30358	0.0009546	0.00674743
gene1576	AT249_GQ6701402	309.068	-0.626456	0.159956	-3.91642	8.987e-05	0.00121139
gene1577	YEN1	151.259	-0.0894935	0.16945	-0.528141	0.597402	0.743342
gene1578	PCK1	7390.93	0.309332	0.349421	0.885271	0.376011	0.550045
gene1579	AT249_GQ6701399	191.284	0.330486	0.195786	1.688	0.0914113	0.203407
gene1580	PFS2	553.929	0.426185	0.0856715	4.97465	6.5e-07	2.672e-05
gene1581	PFK27	1158.77	-0.636825	0.271257	-2.34768	0.0188909	0.0634035
gene1582	NPC2	557.024	-0.0158233	0.142354	-0.111154	0.911494	0.950114
gene1583	AT249_GQ6701395	1851.87	0.179706	0.169863	1.05794	0.290081	0.463034
gene1584	AT249_GQ6701394	1832.33	-0.362865	0.114306	-3.1745	0.00150097	0.00954443
gene1585	AT249_GQ6701393	26.9817	-0.139173	0.274444	-0.507108	0.612079	0.755116
gene1586	AT249_GQ6701392	4463.15	0.225615	0.348837	0.646765	0.517784	0.676846
gene1587	AT249_GQ6701391	660.469	0.60838	0.255072	2.38512	0.0170733	0.0589827
gene1588	HSP42	3659.24	-0.0315718	0.322527	-0.0978888	0.922021	0.955388
gene1589	CWC27	180.733	0.219395	0.156972	1.39767	0.162211	0.310316
gene1590	RPN12	1852.25	0.141166	0.130516	1.0816	0.279429	0.451866
gene1591	GPI18	135.848	-0.105434	0.233736	-0.451083	0.65193	0.786101
gene1592	AT249_GQ6701386	5539.98	-0.734896	0.139956	-5.25091	1.5e-07	9.13e-06
gene1593	AT249_GQ6701385	2592.6	-0.756071	0.160489	-4.71105	2.46e-06	7.758e-05
gene1594	AT249_GQ6701384	6857.55	-0.284339	0.142895	-1.98985	0.0466073	0.124581
gene1595	YPL066W	235.112	-0.0636183	0.114964	-0.553375	0.580007	0.727593
gene1596	GAS3	3011.64	0.385679	0.180273	2.13942	0.0324017	0.0948396
gene1597	YPL107W	669.998	0.208847	0.21548	0.969218	0.332437	0.507314
gene1598	NPL4	410.442	0.0427529	0.15858	0.269599	0.787469	0.875964
gene1599	SSE1	13515	0.341536	0.183315	1.86311	0.0624461	0.154756
gene1600	SKY1	675.448	-0.221024	0.116761	-1.89296	0.0583635	0.147571
gene1601	AT249_GQ6701377	538.653	0.239583	0.11222	2.13495	0.0327654	0.0955455
gene1602	AT249_GQ6701376	222.396	-0.132217	0.138234	-0.956475	0.338832	0.513978
gene1603	AT249_GQ6701375	2099.84	-0.169126	0.2404	-0.703522	0.48173	0.650176
gene1604	AT249_GQ6701374	630.735	0.103633	0.264446	0.391888	0.695141	0.816259
gene1605	AT249_GQ6701373	31.6023	-0.3558	0.319875	-1.11231	0.266005	0.436033
gene1606	AT249_GQ6701372	488.913	-0.324318	0.355106	-0.913298	0.361086	0.535866
gene1607	AT249_GQ6701371	90.131	-0.854386	0.305149	-2.7999	0.00511185	0.0236808
gene1608	AT249_rRNAcchr1s2839761e2839877	0	NA	NA	NA	NA	NA
gene1609	AT249_GQ6701369	424.042	0.0265673	0.258196	0.102896	0.918046	0.952827
gene1610	AT249_GQ6701368	3509.23	-1.0083	0.327219	-3.08143	0.00206006	0.012042
gene1611	AT249_GQ6701367	310.703	-1.32859	0.296032	-4.488	7.19e-06	0.00018685
gene1612	AT249_GQ6701366	179.737	-1.56163	0.337238	-4.63066	3.65e-06	0.00010867
gene1613	AT249_GQ6701365	116.362	-2.1373	0.37862	-5.64497	2e-08	1.64e-06
gene1614	AT249_GQ6701364	54.1803	-2.79346	0.351196	-7.95414	0	0
gene1615	AT249_GQ6701363	90.2692	-2.32582	0.357455	-6.50661	0	1e-08
gene1616	JLP1	309.911	-1.89585	0.375561	-5.04806	4.5e-07	1.999e-05
gene1617	AT249_GQ6701361	316.735	-2.19353	0.350106	-6.26532	0	6e-08
gene1618	AT249_GQ6701360	460.829	-1.81103	0.383663	-4.72036	2.35e-06	7.504e-05
gene1619	STB4	270.452	-2.02222	0.38163	-5.2989	1.2e-07	7.57e-06
gene1620	AT249_GQ6701358	63.2135	-1.62352	0.382623	-4.24312	2.204e-05	0.00042802
gene1621	AT249_GQ6701357	62.4592	-2.69857	0.368656	-7.32003	0	0
gene1622	AT249_GQ6701356	157.728	-2.92621	0.364378	-8.0307	0	0
gene1623	AT249_GQ6701355	118.058	-2.50646	0.383586	-6.53428	0	1e-08
gene1624	AT249_rRNAcchr1s2890501e2885042	2.83395	-0.130466	0.375027	-0.347883	0.727928	0.837299
gene1625	AT249_GQ6700031	0.13488	0.0199035	0.0775044	0.256804	0.79733	0.882671
gene1626	AT249_GQ6700032	0.0228065	0	0.0775044	0	1	1
gene1627	AT249_GQ6700033	0.257758	-0.0296326	0.0949764	-0.312	0.75504	0.853903
gene1628	AT249_GQ6700034	0.148249	-0.00974552	0.0775044	-0.125742	0.899937	0.942136
gene1629	AT249_GQ6700035	351.049	-0.461568	0.149197	-3.09369	0.00197687	0.0117453
gene1630	AT249_GQ6700036	445.343	-0.363521	0.192535	-1.88808	0.0590154	0.148579
gene1631	AT249_GQ6700037	1115.58	-0.235443	0.153327	-1.53556	0.124648	0.257842
gene1632	AT249_GQ6700038	349.202	-0.926472	0.277771	-3.33538	0.00085183	0.00621162
gene1633	AT249_GQ6700039	276.149	0.446963	0.184718	2.41971	0.0155328	0.0551262
gene1634	AT249_GQ6700040	468.29	1.12554	0.336397	3.34586	0.00082028	0.00605123
gene1635	AT249_GQ6700041	612.31	-0.284343	0.191413	-1.48549	0.137414	0.276135
gene1636	AT249_rRNAcchr2s30992e31108	0	NA	NA	NA	NA	NA
gene1637	DOG1	735.233	0.564336	0.356307	1.58385	0.113229	0.239501
gene1638	ROX1	2375.58	-0.844962	0.302749	-2.79097	0.00525508	0.0241676
gene1639	YPL199C	664.338	0.396446	0.147658	2.6849	0.00725512	0.030769
gene1640	AT249_GQ6700046	14690.8	0.736853	0.229008	3.21759	0.00129272	0.00841288
gene1641	YPL225W	4286.83	-0.439534	0.202679	-2.16862	0.0301117	0.0895051
gene1642	YMR178W	1006.41	-0.202585	0.147444	-1.37398	0.169449	0.319446
gene1643	MMT2	972.076	0.27013	0.0729649	3.70219	0.00021375	0.00219287
gene1644	ECM5	1058.38	-0.116609	0.0996374	-1.17033	0.241867	0.409139
gene1645	HSF1	885.078	-0.459018	0.160767	-2.85518	0.00430128	0.0206624
gene1646	YPL191C	314.319	-0.52669	0.152358	-3.45693	0.00054636	0.00445885
gene1647	SCY1	473.669	0.00886114	0.124999	0.0708895	0.943486	0.968743
gene1648	ARG81	405.629	-0.16639	0.163233	-1.01934	0.308041	0.482284
gene1649	DBP3	1347.51	0.354381	0.209461	1.69187	0.0906711	0.202165
gene1650	OXR1	344.596	-0.0422042	0.156937	-0.268925	0.787988	0.876115
gene1651	YLR126C	397.058	-0.207994	0.179275	-1.1602	0.245969	0.414158
gene1652	URE2	1304.36	0.291848	0.129934	2.24612	0.0246961	0.0776001
gene1653	AT249_GQ6700059	644.356	0.00562853	0.161602	0.0348296	0.972216	0.98546
gene1654	IES2	809.339	0.199581	0.0878125	2.27281	0.0230376	0.0733382
gene1655	NIT1	904.387	-0.558707	0.302071	-1.84959	0.0643723	0.158062
gene1656	AT249_tRNAaLyscchr2s67754e67839	0	NA	NA	NA	NA	NA
gene1657	YET3	766.87	-0.367905	0.171555	-2.14453	0.0319907	0.0938245
gene1658	SEC8	626.36	0.0799736	0.0882191	0.906533	0.364654	0.539738
gene1659	YDR061W	627.724	0.319485	0.140333	2.27662	0.0228087	0.0727926
gene1660	MMS4	314.097	0.207684	0.157903	1.31526	0.188421	0.344239
gene1661	FES1	788.717	0.331253	0.365022	0.907488	0.364149	0.539307
gene1662	TFB4	385.399	0.0745404	0.175068	0.42578	0.670268	0.799839
gene1663	AT249_GQ6700069	62.1426	0.212231	0.18314	1.15885	0.246519	0.414657
gene1664	AT249_GQ6700070	136.772	-0.212877	0.169256	-1.25772	0.208492	0.368938
gene1665	AT249_GQ6700071	355.608	-0.421358	0.21068	-2	0.0455008	0.122593
gene1666	FRE2	496.157	0.0846184	0.193468	0.437377	0.661838	0.794269
gene1667	AGP2	484.37	-0.219886	0.203074	-1.08279	0.278903	0.451591
gene1668	DNF3	1395.19	-0.469898	0.19735	-2.38104	0.0172639	0.059398
gene1669	AT249_GQ6700075	801.435	0.0959901	0.207004	0.46371	0.642855	0.779504
gene1670	AT249_GQ6700076	200.548	-0.0734986	0.204927	-0.358657	0.719851	0.832597
gene1671	SCW11	1241.71	-0.827934	0.120261	-6.88449	0	0
gene1672	AT249_GQ6700078	143.418	-0.559303	0.227041	-2.46344	0.013761	0.0501371
gene1673	DUR3	227.764	-1.25385	0.140303	-8.93674	0	0
gene1674	SWF1	104.162	0.0985077	0.232067	0.42448	0.671216	0.800217
gene1675	DNF1	1633.6	-0.674544	0.223005	-3.0248	0.002488	0.0137805
gene1676	UBC13	645.558	0.099928	0.135588	0.736996	0.461125	0.629575
gene1677	GRX3	1577.81	0.388758	0.100181	3.88056	0.00010422	0.00134394
gene1678	RAD24	238.451	0.196151	0.153554	1.27741	0.201459	0.361159
gene1679	RPH1	463.279	-0.320877	0.207766	-1.54442	0.122487	0.254725
gene1680	AT249_GQ6700086	661.98	-0.77838	0.291755	-2.66792	0.00763217	0.0319933
gene1681	AT249_GQ6700087	462.914	-0.0845742	0.310631	-0.272266	0.785418	0.875185
gene1682	CHS3	1562.13	-0.123905	0.0949833	-1.3045	0.192064	0.348662
gene1683	MON2	576.885	-0.802243	0.1071	-7.49058	0	0
gene1684	PUS4	370.004	0.610225	0.233449	2.61396	0.00894995	0.0360273
gene1685	MID1	406.267	-0.0368156	0.133503	-0.275767	0.782727	0.873951
gene1686	RFC3	270.329	0.266143	0.2079	1.28015	0.200493	0.359681
gene1687	POA1	247.237	-0.00873213	0.147084	-0.0593682	0.952659	0.973991
gene1688	YPK3	326.843	-0.434496	0.195561	-2.2218	0.0262971	0.0809189
gene1689	OLE1	21260	-0.10911	0.244623	-0.446034	0.655573	0.788981
gene1690	RIM21	140.011	-0.152052	0.168305	-0.903429	0.366298	0.54154
gene1691	AT249_GQ6700097	455.121	-0.137274	0.197135	-0.696347	0.486211	0.652574
gene1692	AT249_GQ6700098	0	NA	NA	NA	NA	NA
gene1693	AT249_GQ6700099	285.451	0.0352254	0.0921412	0.382298	0.70224	0.820011
gene1694	AT249_GQ6700100	411.172	-0.0997029	0.106844	-0.933166	0.350734	0.525763
gene1695	GPR1	337.562	-0.300131	0.230308	-1.30317	0.192516	0.348843
gene1696	CCT7	1897.7	0.376105	0.141143	2.66471	0.00770541	0.0322469
gene1697	MDV1	880.329	0.429899	0.136446	3.1507	0.00162882	0.0101411
gene1698	SPC34	205.844	0.235563	0.171163	1.37625	0.168745	0.318866
gene1699	SMC1	774.015	0.072049	0.175059	0.411571	0.680654	0.80748
gene1700	AT249_GQ6700106	30.8607	0.14519	0.2393	0.606728	0.544031	0.701208
gene1701	AT249_GQ6700107	96.2398	0.0248479	0.152534	0.1629	0.870597	0.926346
gene1702	KAE1	92.0547	0.329351	0.216032	1.52455	0.127371	0.262406
gene1703	RPL24B	14624.9	0.705118	0.195016	3.61569	0.00029955	0.00284828
gene1704	AT249_GQ6700110	81.9435	0.996362	0.26819	3.71513	0.0002031	0.00213106
gene1705	AT249_GQ6700111	118.955	-0.53284	0.306988	-1.7357	0.0826165	0.1892
gene1706	KGD1	6829.36	-0.293531	0.134464	-2.18296	0.0290384	0.0872677
gene1707	TRM1	385.068	0.689147	0.220679	3.12285	0.00179112	0.0108593
gene1708	AT249_GQ6700114	149.064	-0.0865024	0.132135	-0.654654	0.512691	0.673837
gene1709	AT249_GQ6700115	0	NA	NA	NA	NA	NA
gene1710	PCL1	1310.65	-0.319686	0.30648	-1.04309	0.296908	0.470964
gene1711	AT249_GQ6700117	4678.81	0.241658	0.158438	1.52525	0.127196	0.262258
gene1712	MSH6	2318.39	-0.194438	0.103127	-1.88542	0.0593725	0.149108
gene1713	AT249_GQ6700119	1064.49	-0.098839	0.128688	-0.768049	0.442458	0.613885
gene1714	CHD1	1658.55	0.331974	0.114737	2.89333	0.00381177	0.0189467
gene1715	RLI1	1778.64	0.36021	0.198677	1.81304	0.0698254	0.167159
gene1716	PAB1	7933.02	0.375579	0.203239	1.84797	0.0646067	0.15833
gene1717	AT249_GQ6700123	34.5259	-0.614066	0.237665	-2.58374	0.00977347	0.0383078
gene1718	NYV1	569.377	-0.10157	0.120107	-0.845662	0.397741	0.570127
gene1719	DPB4	265.17	0.416963	0.148984	2.79871	0.0051307	0.0237465
gene1720	AT249_GQ6700126	426.316	0.315844	0.136691	2.31064	0.020853	0.0680509
gene1721	AT249_GQ6700127	0	NA	NA	NA	NA	NA
gene1722	AT249_GQ6700128	0.39276	-0.0565506	0.130262	-0.434129	0.664195	0.795214
gene1723	AT249_GQ6700129	332.112	-0.169917	0.128522	-1.32208	0.186142	0.340935
gene1724	BMH1	9686.42	-0.0480397	0.0989321	-0.485583	0.627263	0.767126
gene1725	ARX1	1434.88	0.0830335	0.190941	0.434866	0.66366	0.794761
gene1726	MAK32	179.072	-0.0583031	0.176624	-0.330098	0.741326	0.845418
gene1727	AT249_GQ6700133	756.975	-0.24778	0.190709	-1.29926	0.193856	0.350253
gene1728	AT249_GQ6700134	203.268	-0.0140473	0.157107	-0.0894125	0.928754	0.959001
gene1729	YMR221C	375.186	0.101524	0.140239	0.723938	0.469104	0.637308
gene1730	AT249_GQ6700136	992.432	0.183253	0.152646	1.20051	0.229943	0.395302
gene1731	FBP26	1005.04	0.0283133	0.193481	0.146337	0.883656	0.933771
gene1732	ADK2	845.481	0.718065	0.186449	3.85128	0.0001175	0.00144515
gene1733	AT249_tRNAaIlecchr2s206347e206461	0	NA	NA	NA	NA	NA
gene1734	CDC42	1533.93	0.153491	0.0891124	1.72245	0.0849885	0.193101
gene1735	TCP1	2341.58	0.431622	0.138633	3.11342	0.00184936	0.0111313
gene1736	UPC2	292.561	-0.41685	0.186552	-2.2345	0.0254504	0.0791789
gene1737	AT249_GQ6700143	164.546	-0.867458	0.168184	-5.15778	2.5e-07	1.333e-05
gene1738	RVS167	2408.93	-0.0757565	0.188558	-0.401768	0.687855	0.812048
gene1739	AT249_GQ6700145	503.237	-0.590201	0.14404	-4.09749	4.176e-05	0.00068059
gene1740	SAC7	253.964	-0.40257	0.219722	-1.83218	0.0669251	0.162469
gene1741	UBA2	479.706	0.424343	0.140425	3.02185	0.00251235	0.0138549
gene1742	IDH2	6487.36	0.238045	0.0816992	2.91368	0.00357194	0.0180125
gene1743	ADE8	538.326	0.677329	0.195511	3.46441	0.0005314	0.00439104
gene1744	PUP1	2320.54	0.185639	0.137366	1.35142	0.17656	0.328677
gene1745	ISM1	1296.47	0.068014	0.175722	0.387055	0.698715	0.818182
gene1746	TRS120	496.147	0.282786	0.102559	2.75731	0.00582788	0.0261074
gene1747	EFT1	45233.8	0.24493	0.120505	2.03253	0.0420995	0.115277
gene1748	PKC1	1560.21	-0.143977	0.138846	-1.03695	0.299759	0.473412
gene1749	RPB2	3161.84	0.172875	0.068746	2.5147	0.0119134	0.0446246
gene1750	MRP20	766.349	0.779234	0.149186	5.22323	1.8e-07	1.043e-05
gene1751	AT249_GQ6700157	207.918	-0.651243	0.167369	-3.89107	9.98e-05	0.00130362
gene1752	PUT4	543.128	-0.573806	0.154905	-3.70425	0.00021202	0.00217952
gene1753	ESC2	272.001	0.0333921	0.158699	0.210412	0.833346	0.904883
gene1754	KRE2	474.924	0.0777313	0.219864	0.353542	0.723682	0.834688
gene1755	AT249_GQ6700161	348.626	-0.229808	0.144169	-1.59402	0.110932	0.236219
gene1756	AT249_GQ6700162	114.862	-0.246254	0.259916	-0.947438	0.343415	0.518294
gene1757	CCC2	1226.12	-0.133923	0.155654	-0.860393	0.389572	0.563939
gene1758	MUS81	123.291	-0.526807	0.159168	-3.30975	0.00093381	0.00662819
gene1759	PNS1	1885.28	-0.375859	0.13761	-2.73133	0.00630791	0.0276544
gene1760	MTR10	885.164	0.159193	0.0791959	2.01011	0.0444193	0.120255
gene1761	PET123	1147.57	0.614461	0.157494	3.90148	9.561e-05	0.00126181
gene1762	KAR2	12580.1	0.645358	0.281903	2.28929	0.0220626	0.0710828
gene1763	BUD7	1020.76	0.239888	0.112892	2.12494	0.0335914	0.0971142
gene1764	TAF9	508.132	0.0355701	0.139505	0.254974	0.798743	0.883464
gene1765	ISU1	605.293	-0.683243	0.302841	-2.25611	0.0240639	0.0759849
gene1766	MED6	177.485	0.279504	0.135343	2.06515	0.0389087	0.108717
gene1767	FYV4	400.673	0.647284	0.222963	2.9031	0.00369487	0.0184489
gene1768	HNT2	422.095	0.0167966	0.15729	0.106788	0.914958	0.951962
gene1769	MCM3	1342.1	-0.519918	0.21541	-2.41362	0.0157951	0.0558224
gene1770	ERV1	328.474	0.364215	0.286609	1.27077	0.20381	0.363316
gene1771	AT249_GQ6700177	524.795	-0.382027	0.131291	-2.90978	0.00361682	0.0181666
gene1772	UBA3	511.231	0.184049	0.138347	1.33034	0.183405	0.337658
gene1773	RAD52	266.707	0.316809	0.16687	1.89853	0.0576258	0.146024
gene1774	NDC1	566.2	-0.00013425	0.142045	-0.00094512	0.999246	1
gene1775	NHX1	794.133	-0.273156	0.106934	-2.55444	0.0106359	0.0407629
gene1776	AT249_GQ6700182	117.936	-0.367865	0.150258	-2.44822	0.0143564	0.0519332
gene1777	AT249_GQ6700183	0	NA	NA	NA	NA	NA
gene1778	SHP1	1293.03	0.0960285	0.0902214	1.06437	0.287163	0.460406
gene1779	MET6	45518.4	0.0220625	0.211793	0.10417	0.917034	0.952753
gene1780	GOS1	474.786	-0.427414	0.0972132	-4.39666	1.099e-05	0.00026034
gene1781	AT249_GQ6700187	893.469	-0.608705	0.115403	-5.27462	1.3e-07	8.47e-06
gene1782	POL3	1146.96	-0.270153	0.134295	-2.01164	0.0442575	0.120039
gene1783	HUL5	468.629	-0.169877	0.147847	-1.149	0.250555	0.419356
gene1784	MLH1	0.0735693	-0.0196285	0.0775044	-0.253257	0.80007	0.884159
gene1785	YMR166C	261.631	0.415992	0.187981	2.21294	0.0269016	0.0821805
gene1786	QRI7	471.695	0.0677012	0.159101	0.425522	0.670456	0.799853
gene1787	NSE4	186.899	-0.114868	0.143073	-0.802861	0.422055	0.593026
gene1788	ARG5%2C6	4685.14	-0.12088	0.239845	-0.503993	0.614266	0.756709
gene1789	FIS1	769.866	-0.105669	0.187799	-0.562668	0.573661	0.722853
gene1790	TAD1	148.818	0.53398	0.165389	3.22862	0.00124389	0.00819772
gene1791	YGL242C	418.909	0.570362	0.137288	4.1545	3.26e-05	0.00056573
gene1792	AT249_GQ6700198	374.142	-0.248372	0.123709	-2.00771	0.0446744	0.120816
gene1793	GPH1	6734.8	-0.0298606	0.200939	-0.148606	0.881865	0.933108
gene1794	KEX1	939.204	-0.201712	0.161637	-1.24794	0.212054	0.373286
gene1795	AT249_GQ6700201	1710.32	-0.0604379	0.135693	-0.445402	0.656029	0.789166
gene1796	CCA1	426.18	0.285493	0.166538	1.71428	0.0864774	0.195101
gene1797	CRG1	605.159	-0.308792	0.260162	-1.18692	0.235258	0.401026
gene1798	AT249_GQ6700204	569.441	-0.666964	0.239946	-2.77964	0.00544189	0.0248241
gene1799	AT249_GQ6700205	571.789	0.0285729	0.115731	0.246891	0.804992	0.88805
gene1800	AT249_GQ6700206	2582.89	0.125392	0.1648	0.76087	0.446735	0.617413
gene1801	CFT2	962.48	0.224074	0.0930262	2.40872	0.0160088	0.0562493
gene1802	MTQ2	152.204	-0.0589625	0.161696	-0.364651	0.715372	0.829635
gene1803	DOP1	301.631	-0.110068	0.154506	-0.712388	0.476224	0.644633
gene1804	VPS28	174.624	-0.00099393	0.13015	-0.0076368	0.993907	0.997252
gene1805	YLR118C	441.073	-0.0356128	0.0945004	-0.376853	0.706283	0.82216
gene1806	AT249_GQ6700212	191.847	-0.247134	0.176683	-1.39874	0.16189	0.310192
gene1807	RPM2	4983.69	0.0416665	0.223631	0.186318	0.852195	0.916631
gene1808	TUB1	3601.1	-0.313284	0.0900014	-3.48088	0.00049977	0.00420739
gene1809	AT249_GQ6700215	184.913	0.0889699	0.130467	0.681932	0.495282	0.661246
gene1810	PRE8	1494.69	0.255111	0.112358	2.27053	0.0231753	0.073684
gene1811	PET18	170.105	-0.0250405	0.285181	-0.0878056	0.930031	0.959112
gene1812	YOL075C	546.684	-0.545552	0.15497	-3.52038	0.00043093	0.00373323
gene1813	ERG13	2193.82	0.29708	0.205708	1.44418	0.148688	0.292982
gene1814	MSC1	2218.68	-1.78751	0.335535	-5.32736	1e-07	6.92e-06
gene1815	RSC9	830.704	0.395267	0.141867	2.78618	0.00533333	0.0244609
gene1816	AT249_GQ6700222	324.589	0.239778	0.129294	1.85452	0.0636643	0.157008
gene1817	AT249_GQ6700223	242.424	-0.0289092	0.133934	-0.215847	0.829107	0.902602
gene1818	AT249_GQ6700224	315.149	-0.173624	0.115728	-1.50028	0.133541	0.270823
gene1819	ALO1	716.333	0.2249	0.123009	1.82832	0.0675021	0.163216
gene1820	AT249_GQ6700226	92.3035	-0.463378	0.303886	-1.52484	0.127299	0.262363
gene1821	PGA3	1099.71	0.566558	0.171404	3.3054	0.00094841	0.00671302
gene1822	UFO1	392.735	-0.121167	0.127303	-0.951799	0.341199	0.516486
gene1823	AT249_GQ6700229	535.059	-0.566797	0.122723	-4.61852	3.86e-06	0.00011455
gene1824	SPE2	2298.91	0.354998	0.0936654	3.79007	0.0001506	0.00170371
gene1825	PTP2	499.505	-0.508119	0.352624	-1.44096	0.149595	0.294432
gene1826	RNY1	719.941	-0.29049	0.236608	-1.22772	0.21955	0.383209
gene1827	AT249_GQ6700233	0	NA	NA	NA	NA	NA
gene1828	SPP1	379.409	-0.143236	0.138876	-1.03139	0.302356	0.476771
gene1829	MGM1	3049.67	-0.143301	0.187225	-0.765395	0.444036	0.615361
gene1830	YOR228C	500.565	-0.264065	0.219144	-1.20499	0.228208	0.393321
gene1831	AT249_GQ6700237	115.624	0.253558	0.250201	1.01342	0.31086	0.485347
gene1832	AT249_GQ6700238	784.244	-1.99725	0.312087	-6.39964	0	3e-08
gene1833	VPS30	211.846	-0.283719	0.216544	-1.31021	0.190123	0.346509
gene1834	PMT1	3925.95	0.130575	0.161	0.811023	0.417352	0.588848
gene1835	GEP3	399.353	0.238261	0.159518	1.49363	0.135273	0.273561
gene1836	ITC1	775.389	-0.11883	0.139651	-0.850904	0.394822	0.568492
gene1837	CBP3	1108.69	0.159676	0.155024	1.03001	0.303006	0.476778
gene1838	LEA1	185.357	0.375643	0.175611	2.13907	0.0324303	0.0948396
gene1839	SNT2	858.944	-0.0971588	0.113967	-0.852519	0.393926	0.567971
gene1840	CEG1	340.927	0.387189	0.10086	3.83889	0.00012359	0.0014843
gene1841	AT249_GQ6700247	2057.27	0.521593	0.0989095	5.27343	1.3e-07	8.47e-06
gene1842	AT249_GQ6700248	5735.95	-0.147332	0.309305	-0.476332	0.633838	0.772347
gene1843	AT249_GQ6700249	1792.51	-0.237066	0.0887983	-2.66971	0.0075917	0.0319292
gene1844	KAP120	541.162	-0.105318	0.111709	-0.94279	0.345788	0.52085
gene1845	NPT1	1106.64	-0.056897	0.181407	-0.313644	0.753792	0.853489
gene1846	NAN1	1034.25	0.297221	0.225666	1.31708	0.187812	0.34325
gene1847	AT249_GQ6700253	572.25	0.591608	0.17385	3.40297	0.00066657	0.00516544
gene1848	RDS2	252.917	0.0352063	0.163473	0.215364	0.829483	0.902602
gene1849	COX11	906.438	0.196026	0.196443	0.997879	0.318338	0.493381
gene1850	AT249_GQ6700256	295.266	0.190853	0.117589	1.62305	0.104579	0.225534
gene1851	AT249_GQ6700257	968.666	0.168947	0.228635	0.738937	0.459945	0.629083
gene1852	MRP1	1792.99	0.896812	0.191081	4.69337	2.69e-06	8.305e-05
gene1853	YHR097C	1071.66	-0.40595	0.104001	-3.90331	9.489e-05	0.00125557
gene1854	RNA14	1163.43	0.150629	0.0907236	1.66031	0.0968521	0.212856
gene1855	AT249_GQ6700261	192.084	-0.669251	0.189384	-3.53384	0.00040957	0.0035974
gene1856	NOP16	644.253	-0.138039	0.23819	-0.579533	0.56223	0.71431
gene1857	PHO89	1331.4	-0.160208	0.218646	-0.732728	0.463725	0.632201
gene1858	SRX1	170.813	0.590307	0.154195	3.82832	0.00012902	0.00153492
gene1859	YDR336W	242.425	0.609758	0.130198	4.68331	2.82e-06	8.618e-05
gene1860	MDH1	40296.1	0.142683	0.245614	0.580924	0.561292	0.713655
gene1861	AT249_GQ6700267	913.687	0.207795	0.159062	1.30638	0.191424	0.348094
gene1862	TVP18	39.8427	0.438659	0.266558	1.64564	0.0998375	0.217905
gene1863	AT249_GQ6700269	391.337	0.148278	0.114887	1.29065	0.196825	0.354103
gene1864	AVO2	266.365	0.0188671	0.132448	0.142449	0.886725	0.935454
gene1865	AT249_GQ6700271	832.027	-0.556376	0.133518	-4.16704	3.086e-05	0.000543
gene1866	UBX4	485.539	-0.00317036	0.0910977	-0.0348017	0.972238	0.98546
gene1867	SOV1	211.067	-0.157012	0.250661	-0.626393	0.531057	0.689042
gene1868	IFM1	445.529	0.652348	0.28646	2.27727	0.0227698	0.0727142
gene1869	AT249_GQ6700275	936.933	0.0312262	0.232198	0.134481	0.893022	0.939209
gene1870	VMA5	3061.85	0.328762	0.0992177	3.31354	0.00092123	0.0065665
gene1871	AT249_GQ6700277	513.086	-0.166121	0.0985617	-1.68546	0.0919007	0.20392
gene1872	NEM1	211.649	-0.0742893	0.133729	-0.555523	0.578537	0.726648
gene1873	AT249_GQ6700279	99.4363	-0.913251	0.24015	-3.80284	0.00014305	0.00164017
gene1874	AT249_GQ6700280	1344.54	0.74884	0.117548	6.3705	0	3e-08
gene1875	NAT4	1376.32	0.277543	0.138656	2.00167	0.0453204	0.122237
gene1876	AT249_GQ6700282	192.174	-0.736289	0.129525	-5.68451	1e-08	1.36e-06
gene1877	AT249_GQ6700283	1.57754	-0.296005	0.354557	-0.834859	0.403797	0.575976
gene1878	VHS2	931.085	-0.103953	0.199666	-0.520634	0.602622	0.747451
gene1879	AT249_GQ6700285	3270.24	-0.216479	0.21759	-0.994891	0.319789	0.49517
gene1880	LDB19	1098.87	-0.931471	0.204658	-4.55135	5.33e-06	0.00014602
gene1881	PMT2	4119.59	0.123145	0.144073	0.854742	0.392694	0.566851
gene1882	FUN26	382.517	-0.289959	0.109112	-2.65744	0.00787357	0.0326808
gene1883	ISA2	332.16	0.115615	0.189649	0.609624	0.542111	0.699622
gene1884	AT249_GQ6700290	195.303	0.422494	0.155495	2.71708	0.00658599	0.0286751
gene1885	AT249_GQ6700291	418.939	0.0405809	0.108832	0.372876	0.709241	0.823655
gene1886	SKT5	821.39	-0.275944	0.171683	-1.60729	0.107992	0.231417
gene1887	YCR061W	3396.89	-0.42312	0.25616	-1.65178	0.0985793	0.215769
gene1888	AT249_GQ6700294	2159.82	-0.959937	0.258588	-3.71222	0.00020545	0.00214683
gene1889	AT249_GQ6700295	82.5949	0.492926	0.188958	2.60865	0.00908989	0.0365036
gene1890	YIH1	188.018	0.495046	0.13279	3.72803	0.00019298	0.0020418
gene1891	AT249_GQ6700297	91.9744	0.352162	0.227077	1.55085	0.120938	0.252229
gene1892	PWP2	806.531	0.265257	0.246567	1.0758	0.282017	0.455034
gene1893	CTR86	282.815	-0.168131	0.11139	-1.50939	0.1312	0.267543
gene1894	THR4	4522.67	0.0527471	0.120908	0.436259	0.662649	0.794677
gene1895	AT249_GQ6700301	25.098	-0.241166	0.298483	-0.807973	0.419106	0.590008
gene1896	SNF12	968.016	0.292964	0.121326	2.41468	0.0157491	0.0556987
gene1897	HAT2	767.257	0.275098	0.0717862	3.83218	0.00012701	0.00151458
gene1898	MRPL50	743.098	0.860184	0.200147	4.29777	1.725e-05	0.00037349
gene1899	BUD17	213.643	-0.865183	0.162088	-5.33775	9e-08	6.68e-06
gene1900	RAD18	193.714	-0.16805	0.137718	-1.22025	0.222371	0.386877
gene1901	MED8	221.758	-0.12352	0.136718	-0.903468	0.366278	0.54154
gene1902	SLK19	1422.46	0.0618698	0.131923	0.468983	0.639081	0.775693
gene1903	TOA1	301.213	0.26124	0.12021	2.17319	0.0297664	0.0888355
gene1904	AT249_GQ6700310	993.105	0.163191	0.076427	2.13525	0.0327407	0.0955455
gene1905	TGL3	608.909	-0.526282	0.167781	-3.13673	0.00170844	0.0104697
gene1906	SNQ2	3853.75	-0.90578	0.228129	-3.97048	7.173e-05	0.00102979
gene1907	AT249_GQ6700313	157.564	0.43895	0.170647	2.57227	0.0101033	0.0392064
gene1908	ZUO1	3927.66	0.599007	0.196246	3.05232	0.00227082	0.0129309
gene1909	AIM43	122.491	0.473309	0.153969	3.07404	0.00211179	0.0122175
gene1910	TAN1	359.01	0.541192	0.177216	3.05385	0.00225923	0.0128939
gene1911	ELP4	521.804	0.232192	0.108919	2.13179	0.0330242	0.0960773
gene1912	FZO1	1076.34	-0.110607	0.113905	-0.971051	0.331523	0.506224
gene1913	ERV29	1407.13	0.377101	0.157411	2.39565	0.0165908	0.0575905
gene1914	GLC8	1123.57	-0.0324532	0.191307	-0.16964	0.865294	0.922252
gene1915	AT249_GQ6700321	238.804	-0.172857	0.136429	-1.26701	0.205151	0.364809
gene1916	VPS55	85.0789	0.272518	0.15759	1.72928	0.0837588	0.190868
gene1917	AT249_GQ6700323	8.61645	-0.424482	0.375939	-1.12912	0.258845	0.428562
gene1918	AT249_GQ6700324	497.194	0.261288	0.145414	1.79686	0.0723582	0.171601
gene1919	AT249_GQ6700325	169.78	-0.649938	0.183105	-3.54955	0.0003859	0.00345534
gene1920	AT249_tRNAaSercchr2s545378e545459	0	NA	NA	NA	NA	NA
gene1921	AT249_GQ6700327	88.6623	0.491509	0.215195	2.28402	0.0223704	0.0718133
gene1922	YPL108W	66.8907	0.707792	0.264184	2.67917	0.00738057	0.0312227
gene1923	POP7	122.461	0.245082	0.174158	1.40724	0.159356	0.306845
gene1924	AT249_GQ6700330	152.826	0.270112	0.159288	1.69575	0.0899326	0.200874
gene1925	AT249_GQ6700331	81.2068	0.00332759	0.174015	0.0191225	0.984743	0.993368
gene1926	AT249_GQ6700332	262.796	0.307417	0.160367	1.91696	0.0552429	0.141686
gene1927	AT249_GQ6700333	125.276	0.322219	0.18755	1.71804	0.0857894	0.193925
gene1928	VID30	723.199	0.26769	0.123388	2.16949	0.0300454	0.0893605
gene1929	AT249_tRNAaGlucchr2s554637e554566	0	NA	NA	NA	NA	NA
gene1930	AT249_GQ6700336	788.694	-0.85419	0.153113	-5.57883	2e-08	2.12e-06
gene1931	HDA1	982.32	-0.187538	0.0880428	-2.13008	0.0331653	0.0963773
gene1932	TRE2	800.067	-0.332923	0.100158	-3.32398	0.00088742	0.00639748
gene1933	SPT14	375.095	0.450653	0.125951	3.57799	0.00034625	0.00314477
gene1934	AT249_GQ6700340	214.06	-0.257962	0.162855	-1.58399	0.113195	0.239501
gene1935	KEX2	1005.78	-0.145995	0.0756742	-1.92926	0.0536981	0.138565
gene1936	NAR1	265.131	-0.340009	0.228604	-1.48733	0.136929	0.275564
gene1937	AT249_GQ6700343	584.162	-0.303662	0.23443	-1.29532	0.195209	0.352071
gene1938	AT249_GQ6700344	24.0503	-0.127891	0.278638	-0.458985	0.646245	0.781681
gene1939	ZWF1	1989.23	-0.647275	0.286797	-2.25691	0.0240138	0.0758742
gene1940	MCH4	1705.15	-0.321839	0.205358	-1.56721	0.117066	0.245365
gene1941	AT249_GQ6700347	6202.33	-0.503561	0.216744	-2.3233	0.0201633	0.0663555
gene1942	AT249_GQ6700348	2.9703	-0.478304	0.381077	-1.25514	0.209428	0.370313
gene1943	AT249_GQ6700349	54724.3	-0.0332468	0.356307	-0.0933093	0.925658	0.958177
gene1944	AT249_GQ6700350	330.951	-0.146747	0.181293	-0.809447	0.418258	0.589057
gene1945	ECM4	1562.46	-0.540056	0.264721	-2.0401	0.0413408	0.114
gene1946	AT249_GQ6700352	107.379	-0.613677	0.241194	-2.54433	0.0109489	0.0417524
gene1947	AT249_rRNAcchr2s592468e592352	0	NA	NA	NA	NA	NA
gene1948	AT249_GQ6700354	383.944	-0.0687117	0.116881	-0.587879	0.556613	0.710275
gene1949	AT249_GQ6700355	307.441	0.259511	0.151992	1.7074	0.0877471	0.197033
gene1950	AT249_GQ6700356	200.908	-0.282303	0.142327	-1.98348	0.0473141	0.125939
gene1951	SHE4	480.545	0.131451	0.28036	0.468865	0.639166	0.775693
gene1952	YNG2	240.947	0.404434	0.143598	2.81644	0.00485587	0.0227445
gene1953	AT249_GQ6700359	562.096	-0.632932	0.167773	-3.77255	0.00016159	0.00179195
gene1954	CNE1	5701.87	0.623334	0.267455	2.33061	0.0197737	0.0652854
gene1955	EMI5	959.447	0.332095	0.258672	1.28385	0.199196	0.357484
gene1956	CDC37	1959.8	0.147492	0.306799	0.480746	0.630697	0.770025
gene1957	HSP78	5284.62	-0.239276	0.316345	-0.756375	0.449424	0.619778
gene1958	AT249_GQ6700364	622.293	0.34889	0.142131	2.4547	0.0141002	0.0511159
gene1959	MGR1	1025.09	0.314921	0.0873693	3.60448	0.00031277	0.00293
gene1960	EMC1	1153.57	0.163258	0.0746889	2.18584	0.0288276	0.0867567
gene1961	AT249_GQ6700367	108.963	-0.0442224	0.158005	-0.279879	0.77957	0.871783
gene1962	AKR1	996.221	-0.0598128	0.0691839	-0.864548	0.387287	0.561755
gene1963	PEP7	195.643	-0.253408	0.14635	-1.73152	0.083359	0.190213
gene1964	PUT3	775.524	-0.314736	0.270191	-1.16487	0.244073	0.411635
gene1965	SGT1	1000.56	-0.604407	0.159857	-3.78091	0.00015626	0.00175382
gene1966	AT249_GQ6700372	317.634	-0.172752	0.187607	-0.920816	0.357146	0.531766
gene1967	ZTA1	2172.13	0.0298914	0.13697	0.218233	0.827248	0.901805
gene1968	AT249_GQ6700374	193.571	-0.253553	0.159628	-1.5884	0.112195	0.238129
gene1969	AT249_GQ6700375	299.48	-0.148213	0.170123	-0.871213	0.383638	0.557899
gene1970	AT249_GQ6700376	2162.08	-0.149705	0.173735	-0.86169	0.388858	0.563228
gene1971	AT249_GQ6700377	534.389	0.0923981	0.13247	0.6975	0.48549	0.652574
gene1972	YOR223W	368.59	-0.215763	0.188145	-1.14679	0.251467	0.420606
gene1973	AT249_GQ6700379	1403.91	0.480864	0.101347	4.74475	2.09e-06	6.87e-05
gene1974	GSF2	1035.53	0.20091	0.120228	1.67108	0.0947062	0.208865
gene1975	AT249_GQ6700381	0.8818	-0.318545	0.275509	-1.15621	0.247597	0.415917
gene1976	AT249_GQ6700382	538.206	0.450882	0.170996	2.6368	0.00836918	0.0343441
gene1977	RAV1	741.253	-0.113097	0.167897	-0.67361	0.500559	0.666084
gene1978	MES1	2169.6	-0.10427	0.12794	-0.814991	0.415077	0.586782
gene1979	BUD32	292.012	0.284901	0.154414	1.84505	0.0650301	0.158983
gene1980	AT249_GQ6700386	109.033	0.0363924	0.160383	0.22691	0.820494	0.898307
gene1981	AT249_GQ6700387	268.335	0.276593	0.211528	1.3076	0.191009	0.347589
gene1982	SPT4	305.641	0.56849	0.167466	3.39466	0.00068714	0.00530859
gene1983	MUP1	3661.29	-0.0180377	0.195151	-0.0924294	0.926357	0.958315
gene1984	AT249_GQ6700390	58.9498	-0.42245	0.237109	-1.78167	0.0748031	0.175054
gene1985	ECL1	2942.48	-0.330606	0.290467	-1.13819	0.255041	0.424622
gene1986	RSP5	2881.8	-0.0711521	0.0812917	-0.875269	0.381428	0.555801
gene1987	DSE1	1773.74	-0.516086	0.167502	-3.08107	0.0020626	0.0120429
gene1988	EAF3	348.562	0.445567	0.134422	3.31468	0.00091747	0.00654889
gene1989	YCK1	658.805	0.00010481	0.0999652	0.00104842	0.999163	1
gene1990	STR3	884.078	-0.226856	0.188732	-1.202	0.229364	0.394842
gene1991	AT249_GQ6700397	5845.11	0.25265	0.182609	1.38356	0.166494	0.315648
gene1992	YGL185C	986.918	0.240178	0.191381	1.25497	0.209488	0.370313
gene1993	COX4	149.078	0.145751	0.294013	0.49573	0.620085	0.760917
gene1994	RPS26A	13064.8	0.831745	0.23876	3.4836	0.00049472	0.00417875
gene1995	CDC55	1202.25	-0.0720267	0.0820707	-0.877618	0.380151	0.554898
gene1996	COX13	8227.06	-0.0204109	0.192832	-0.105848	0.915703	0.952209
gene1997	IME4	181.526	-0.55421	0.131967	-4.19962	2.674e-05	0.00048049
gene1998	YGL010W	778.674	-0.19526	0.237694	-0.821476	0.411375	0.583175
gene1999	SLA1	2524.3	-0.0596506	0.0883265	-0.675343	0.499458	0.665769
gene2000	BRN1	409.566	-0.175967	0.154938	-1.13573	0.256071	0.425622
gene2001	LEU1	2570.63	-0.45635	0.22708	-2.00964	0.0444692	0.120326
gene2002	CUL3	529.15	-0.16023	0.133649	-1.19889	0.230571	0.395711
gene2003	SWC4	838.185	0.0613921	0.0944125	0.650254	0.515528	0.675814
gene2004	MMS22	227.17	-0.270023	0.206286	-1.30897	0.190543	0.34699
gene2005	BUD6	475.76	-0.265022	0.139845	-1.89511	0.0580773	0.146947
gene2006	EST2	104.943	0.202609	0.168122	1.20513	0.228155	0.393321
gene2007	AT249_GQ6700413	278.342	0.199205	0.169303	1.17662	0.239348	0.406098
gene2008	AT249_GQ6700414	184.262	0.079397	0.123311	0.643878	0.519654	0.678765
gene2009	SFH1	767.883	0.061032	0.0919438	0.663797	0.50682	0.669777
gene2010	EFB1	1277.12	0.395734	0.231172	1.71186	0.0869231	0.195774
gene2011	AT249_tRNAaCyscchr2s702527e702598	0	NA	NA	NA	NA	NA
gene2012	MTG2	378.649	0.648028	0.158083	4.0993	4.144e-05	0.00067749
gene2013	SPC97	0	NA	NA	NA	NA	NA
gene2014	AT249_GQ6700420	226.567	0.107098	0.255038	0.419931	0.674536	0.80302
gene2015	AT249_GQ6700421	722.363	0.0319788	0.130812	0.244465	0.806871	0.889203
gene2016	NMD3	793.557	-0.286723	0.245102	-1.16981	0.242077	0.409358
gene2017	AT249_GQ6700423	30.2511	-0.341176	0.268817	-1.26918	0.204378	0.364074
gene2018	AT249_GQ6700424	56.008	-0.221278	0.206155	-1.07336	0.283109	0.456216
gene2019	AT249_GQ6700425	767.111	-1.17082	0.335159	-3.49334	0.00047702	0.00404949
gene2020	MRPS28	1393.68	0.568873	0.12904	4.40851	1.041e-05	0.00024882
gene2021	YDR319C	396.452	-0.803307	0.217762	-3.68892	0.00022521	0.00229187
gene2022	MCM21	96.3363	-0.115093	0.205809	-0.559221	0.576011	0.724373
gene2023	RMP1	242.875	0.24239	0.131154	1.84813	0.0645841	0.15833
gene2024	TAD2	100.396	0.365292	0.241082	1.51522	0.129716	0.266244
gene2025	SNX4	868.471	-0.446807	0.16874	-2.6479	0.00809932	0.0334143
gene2026	AT249_GQ6700432	14891.8	-1.01204	0.370705	-2.73003	0.0063328	0.0277156
gene2027	ERG7	1217.69	-0.106076	0.138775	-0.764378	0.444642	0.615695
gene2028	AT249_GQ6700434	424.292	0.211708	0.137363	1.54124	0.123259	0.255699
gene2029	BRF1	354.935	-0.103417	0.146617	-0.705356	0.480589	0.649327
gene2030	POL31	336.989	-0.084642	0.157915	-0.535998	0.59196	0.738478
gene2031	MSM1	418.512	0.167036	0.148596	1.12409	0.260973	0.430257
gene2032	YIP1	827.723	0.151912	0.114834	1.32289	0.185872	0.34081
gene2033	AT249_GQ6700439	222.226	0.0382336	0.136059	0.281007	0.778705	0.871379
gene2034	BRE2	58.6949	0.156076	0.198686	0.785543	0.432135	0.604155
gene2035	HER2	470.151	0.232559	0.20515	1.13361	0.256959	0.426833
gene2036	YTA7	1186.62	0.12252	0.089526	1.36854	0.171142	0.321717
gene2037	PFK1	10263.3	-0.181177	0.199165	-0.909684	0.362989	0.537903
gene2038	AT249_GQ6700444	0.024391	-0.00974552	0.0775044	-0.125742	0.899937	0.942136
gene2039	AT249_GQ6700445	225.437	0.124016	0.113973	1.08811	0.276546	0.448705
gene2040	AT249_GQ6700446	327.826	0.296471	0.163503	1.81324	0.0697942	0.167159
gene2041	PPZ1	235.848	-0.274554	0.162459	-1.68999	0.0910293	0.202696
gene2042	HOL1	290.616	-0.582712	0.1953	-2.98367	0.00284813	0.0152744
gene2043	YEH2	244.7	-0.107751	0.150153	-0.717611	0.472997	0.641205
gene2044	AT249_GQ6700450	177.807	0.59236	0.164068	3.61046	0.00030565	0.00289003
gene2045	AT249_GQ6700451	122.788	0.365289	0.222288	1.64332	0.100318	0.218483
gene2046	IZH3	1082.17	-0.0637038	0.145992	-0.436351	0.662582	0.794677
gene2047	YIM1	2232.81	-0.60569	0.255462	-2.37096	0.0177418	0.0603473
gene2048	YLR001C	412.899	-0.0167208	0.123013	-0.135927	0.891879	0.938547
gene2049	SGN1	341.941	0.340178	0.167611	2.02956	0.0424011	0.116031
gene2050	LEU4	5257.02	0.140922	0.170321	0.827393	0.408014	0.580521
gene2051	MFM1	534.243	0.10641	0.144054	0.738686	0.460097	0.629083
gene2052	BUB1	621.503	-0.0120073	0.114097	-0.105238	0.916187	0.952459
gene2053	GPI16	301.424	-0.0840284	0.119934	-0.70062	0.48354	0.651481
gene2054	HSH155	499.595	-0.0182403	0.102275	-0.178347	0.858451	0.919795
gene2055	YIA6	513.482	0.0809476	0.170246	0.475475	0.634449	0.772743
gene2056	EPS1	1123.92	0.0230408	0.0902139	0.255402	0.798413	0.883291
gene2057	ADI1	883.688	-0.0937487	0.163679	-0.572761	0.566807	0.718558
gene2058	WBP1	2310.52	0.401845	0.152261	2.63918	0.00831062	0.0341591
gene2059	INP51	564.313	-0.132937	0.0868877	-1.52999	0.126019	0.260254
gene2060	YIL001W	598.517	0.0192047	0.211254	0.0909083	0.927565	0.958315
gene2061	IRC22	991.716	0.445762	0.157345	2.83302	0.00461105	0.0218196
gene2062	FTH1	108.865	-0.629297	0.190972	-3.29524	0.00098339	0.0068553
gene2063	AT249_GQ6700469	8170.72	-0.250048	0.161436	-1.5489	0.121406	0.252997
gene2064	HTA1	10698.7	-0.34522	0.216348	-1.59567	0.110562	0.235729
gene2065	SWD3	273.125	0.120012	0.137865	0.870504	0.384025	0.558077
gene2066	UMP1	80.4062	0.0712364	0.189573	0.375772	0.707086	0.822252
gene2067	SMY2	1162.11	0.772701	0.19819	3.89879	9.667e-05	0.00127257
gene2068	SEC66	696.822	0.529049	0.17208	3.07444	0.00210895	0.0122175
gene2069	VPS66	161.826	-0.256798	0.227711	-1.12774	0.259431	0.428704
gene2070	AT249_GQ6700476	618.241	-0.16805	0.153288	-1.0963	0.272946	0.443647
gene2071	AT249_GQ6700477	491.455	0.477948	0.163754	2.91869	0.00351508	0.0178144
gene2072	FCP1	772.316	0.101838	0.13388	0.760665	0.446857	0.617414
gene2073	TAF8	462.884	0.484605	0.116668	4.1537	3.271e-05	0.00056573
gene2074	DSK2	41.2284	0.0469268	0.311173	0.150806	0.880129	0.932572
gene2075	OCT1	732.432	0.205926	0.0989178	2.08179	0.0373619	0.105448
gene2076	AT249_GQ6700482	508.394	-0.258345	0.119503	-2.16182	0.0306321	0.0907857
gene2077	TDH3	145562	-0.0640407	0.169873	-0.376991	0.70618	0.82216
gene2078	PIF1	1091.28	0.0260802	0.151171	0.172521	0.863028	0.921861
gene2079	SEC39	147.946	-0.0512256	0.162176	-0.315864	0.752106	0.852723
gene2080	AT249_GQ6700486	238.103	0.494928	0.124949	3.96105	7.462e-05	0.00105049
gene2081	MRPL4	778.918	0.441077	0.121081	3.64282	0.00026967	0.00263835
gene2082	AT249_GQ6700488	106.508	0.209557	0.147598	1.41978	0.155671	0.302365
gene2083	AT249_GQ6700489	126.612	-0.476702	0.15204	-3.13538	0.0017163	0.0105051
gene2084	YLR278C	965.926	-0.0031166	0.270691	-0.0115135	0.990814	0.996318
gene2085	HRI1	133.265	-1.26344	0.21777	-5.80171	1e-08	7.2e-07
gene2086	AT249_GQ6700492	358.233	-0.277668	0.126155	-2.20101	0.0277353	0.0841691
gene2087	SEC72	803.565	0.434099	0.1213	3.57873	0.00034527	0.00314228
gene2088	GSP2	6937.95	0.220984	0.107507	2.05553	0.0398279	0.110662
gene2089	AT249_GQ6700495	165.775	-0.0178394	0.136585	-0.13061	0.896084	0.941018
gene2090	ALD2	1216.59	-0.310043	0.138637	-2.23637	0.0253274	0.0789418
gene2091	EXG1	2972.53	-0.518256	0.156098	-3.32007	0.00089996	0.00647867
gene2092	CUS1	363.603	-0.377276	0.168885	-2.23393	0.025488	0.0791986
gene2093	AT249_GQ6700499	11465.1	-0.0721862	0.174505	-0.413662	0.679122	0.806228
gene2094	SLY41	859.036	-0.45945	0.192749	-2.38367	0.0171408	0.0590951
gene2095	AT249_GQ6700501	79.5987	0.119374	0.299013	0.399228	0.689725	0.812347
gene2096	KOG1	1056.58	-0.0397432	0.110135	-0.360858	0.718205	0.831779
gene2097	PRK1	578.651	0.222049	0.0933519	2.37862	0.0173774	0.0595864
gene2098	YGR235C	36.4102	0.241689	0.288124	0.838837	0.401561	0.574241
gene2099	AT249_GQ6700505	358.172	-0.0378535	0.12713	-0.297755	0.76589	0.862196
gene2100	MTM1	284.957	0.0040163	0.150048	0.0267668	0.978646	0.990371
gene2101	SKG1	1342.9	-0.107391	0.117476	-0.914154	0.360636	0.535431
gene2102	OMA1	180.028	-0.263573	0.155569	-1.69426	0.0902165	0.201417
gene2103	RTS2	274.477	-0.187163	0.141281	-1.32476	0.185251	0.340411
gene2104	TGL4	678.068	-0.194152	0.146839	-1.32221	0.1861	0.340935
gene2105	CTK1	1179.56	-0.142781	0.10898	-1.31016	0.190142	0.346509
gene2106	AT249_tRNAaThrcchr2s865308e865237	0	NA	NA	NA	NA	NA
gene2107	CNS1	342.918	0.743098	0.272949	2.72248	0.00647946	0.0282598
gene2108	HUL4	334.766	-0.564706	0.212351	-2.65931	0.00783017	0.0325911
gene2109	RIP1	13353.8	0.25294	0.160679	1.5742	0.115442	0.242966
gene2110	YEL023C	285.694	-0.609751	0.115769	-5.26696	1.4e-07	8.47e-06
gene2111	AT249_GQ6700517	50.3257	-0.479049	0.177539	-2.69827	0.00697006	0.0301024
gene2112	GEF1	455.593	-0.259591	0.159862	-1.62385	0.104408	0.225358
gene2113	ADH2	120374	-0.472747	0.224051	-2.11	0.0348587	0.100206
gene2114	AT249_GQ6700520	853.356	-0.321348	0.149034	-2.1562	0.0310678	0.0918084
gene2115	AT249_GQ6700521	416.195	-0.106045	0.143481	-0.739085	0.459855	0.629083
gene2116	TRS20	175.388	0.135086	0.1531	0.882339	0.377594	0.55196
gene2117	MTC4	195.556	-0.459958	0.186685	-2.46382	0.0137465	0.0501202
gene2118	DUT1	826.695	-0.0366614	0.174037	-0.210653	0.833158	0.904883
gene2119	AT249_GQ6700525	456.895	-0.572715	0.212827	-2.69099	0.00712406	0.0305454
gene2120	MDM38	2240.42	0.055708	0.140589	0.396246	0.691923	0.813801
gene2121	RPS14A	9753.42	0.712921	0.202882	3.51397	0.00044146	0.00381148
gene2122	AT249_GQ6700528	7115.14	1.10805	0.269884	4.10565	4.032e-05	0.00066341
gene2123	YIP3	761.96	0.354891	0.176292	2.01309	0.0441049	0.119852
gene2124	AT249_GQ6700530	604.89	0.649399	0.15157	4.28448	1.832e-05	0.00039003
gene2125	RPL40B	15916	0.570901	0.185503	3.07758	0.00208686	0.0121566
gene2126	LAP2	1724.2	0.0754686	0.11205	0.673524	0.500614	0.666084
gene2127	AT249_GQ6700533	998.325	1.26809	0.177226	7.1552	0	0
gene2128	ITR2	1143.3	-0.247382	0.378017	-0.654421	0.512841	0.67386
gene2129	ITR1	363.174	0.0150745	0.229755	0.065611	0.947688	0.972046
gene2130	AT249_GQ6700536	2645.8	-0.370606	0.280303	-1.32216	0.186115	0.340935
gene2131	DSF2	468.22	0.266324	0.162682	1.63708	0.101613	0.220578
gene2132	SOK1	2479.6	-0.128054	0.193234	-0.662688	0.50753	0.670183
gene2133	FAP7	371.051	0.0746267	0.242113	0.308231	0.757906	0.856004
gene2134	CDC36	505.96	0.0434422	0.1007	0.431403	0.666176	0.796402
gene2135	APL3	763.336	0.00759376	0.122562	0.0619584	0.950596	0.972683
gene2136	YBL036C	817.177	0.38053	0.13448	2.82965	0.00465993	0.0219893
gene2137	SEC59	1177.74	0.13921	0.097145	1.43301	0.151856	0.29726
gene2138	AT249_GQ6700544	62.992	-0.245648	0.231838	-1.05956	0.289343	0.462291
gene2139	LHP1	832.979	0.304736	0.256248	1.18922	0.234352	0.399763
gene2140	POL12	474.014	-0.104505	0.199167	-0.52471	0.599785	0.74523
gene2141	IST2	961.687	-0.358277	0.0960028	-3.73194	0.00019001	0.00202305
gene2142	AT249_GQ6700548	4722.03	-0.899691	0.126137	-7.13267	0	0
gene2143	YOL114C	76.1641	-0.351315	0.215809	-1.6279	0.103547	0.223785
gene2144	PEX11	704.795	-0.119203	0.181472	-0.65687	0.511265	0.673027
gene2145	PSF3	369.812	-0.141476	0.127691	-1.10796	0.267881	0.437721
gene2146	AT249_tRNAaSercchr2s926371e926272	0	NA	NA	NA	NA	NA
gene2147	GIS1	605.853	-0.513553	0.187376	-2.74076	0.00612971	0.027059
gene2148	ALD4	37204.7	-0.160967	0.284456	-0.565876	0.571478	0.720998
gene2149	AT249_GQ6700555	268.745	-0.0304878	0.148987	-0.204634	0.837858	0.907649
gene2150	MBP1	333.297	-0.0716832	0.11506	-0.623007	0.53328	0.690865
gene2151	YDL057W	464.325	-0.318655	0.111905	-2.84754	0.00440585	0.021065
gene2152	AT249_GQ6700558	99.6606	0.47342	0.19923	2.37625	0.0174895	0.0598899
gene2153	WAR1	328.188	0.286085	0.185935	1.53863	0.123894	0.256703
gene2154	PRI2	395.244	-0.152042	0.232625	-0.653591	0.513375	0.674038
gene2155	AT249_GQ6700561	790.606	-0.113915	0.0972969	-1.1708	0.241679	0.408959
gene2156	AT249_GQ6700562	277.383	-0.332196	0.168412	-1.97252	0.0485504	0.128487
gene2157	PEX29	76.584	-0.310432	0.220124	-1.41026	0.158464	0.30544
gene2158	BUB3	127.467	0.00677407	0.245537	0.0275888	0.97799	0.990103
gene2159	AT249_GQ6700565	633.608	-0.280057	0.11231	-2.4936	0.0126455	0.0468475
gene2160	YMC2	71.4551	-0.587136	0.243771	-2.40856	0.0160157	0.0562493
gene2161	RKM4	422.591	0.316102	0.264464	1.19526	0.231987	0.397334
gene2162	STI1	6723.11	0.0826157	0.304541	0.27128	0.786176	0.875293
gene2163	YOR019W	934.009	-0.214954	0.130747	-1.64404	0.100169	0.218346
gene2164	SNF1	2094.54	-0.050237	0.146766	-0.342293	0.732131	0.840036
gene2165	BUD22	410.759	-0.071754	0.171921	-0.417365	0.676411	0.804306
gene2166	OAR1	112.202	-0.257936	0.208731	-1.23573	0.216559	0.379502
gene2167	AT249_GQ6700573	60.6205	-0.154772	0.198808	-0.7785	0.436274	0.608598
gene2168	AT249_GQ6700574	10564.6	0.653318	0.215542	3.03104	0.00243709	0.0135727
gene2169	AT249_GQ6700575	278.399	0.098778	0.115571	0.854694	0.39272	0.566851
gene2170	AT249_GQ6700576	112.164	-0.34462	0.242492	-1.42116	0.15527	0.30196
gene2171	AT249_GQ6700577	823.414	0.0593267	0.147496	0.402226	0.687518	0.812048
gene2172	AT249_GQ6700578	517.117	-0.417522	0.143707	-2.90536	0.00366826	0.0183341
gene2173	AT249_GQ6700579	144.268	-0.0817017	0.161227	-0.506748	0.612331	0.755244
gene2174	AT249_GQ6700580	171.94	0.469139	0.149674	3.13441	0.00172202	0.0105273
gene2175	AT249_GQ6700581	569.937	-1.05049	0.197799	-5.3109	1.1e-07	7.18e-06
gene2176	AT249_GQ6700582	529.774	-0.161779	0.140619	-1.15048	0.249947	0.41913
gene2177	AT249_GQ6700583	772.451	-0.513927	0.104122	-4.93581	8e-07	3.16e-05
gene2178	AT249_GQ6700584	412.033	-0.0350703	0.108164	-0.324233	0.745762	0.848443
gene2179	HEM4	58.4358	0.1419	0.216187	0.656376	0.511583	0.673079
gene2180	AT249_GQ6700586	298.31	-0.0487874	0.175875	-0.277398	0.781475	0.87305
gene2181	PUF3	1219.85	0.0700568	0.252671	0.277265	0.781576	0.87305
gene2182	AT249_GQ6700588	908.101	-0.236646	0.183241	-1.29145	0.196548	0.35373
gene2183	APL4	1127.07	0.274231	0.0755838	3.62817	0.00028543	0.00275539
gene2184	YOP1	1563.14	0.0345463	0.122284	0.282508	0.777554	0.870604
gene2185	AT249_GQ6700591	8489.09	-0.392031	0.187617	-2.08954	0.0366595	0.104026
gene2186	AT249_GQ6700592	231.843	-0.612045	0.127932	-4.78415	1.72e-06	5.802e-05
gene2187	PAN3	274.525	0.037548	0.112553	0.333603	0.73868	0.843604
gene2188	IRC24	1078.82	-0.408944	0.195042	-2.0967	0.0360204	0.102614
gene2189	URA6	1489.03	0.284311	0.136576	2.08171	0.0373688	0.105448
gene2190	AT249_GQ6700596	207.597	0.168862	0.123959	1.36224	0.173123	0.323997
gene2191	TES1	895.631	-0.174097	0.158699	-1.09702	0.272632	0.443278
gene2192	AT249_GQ6700598	189.197	0.283891	0.187464	1.51437	0.129931	0.266381
gene2193	AT249_GQ6700599	5.60626	0.452952	0.383868	1.17997	0.238013	0.40451
gene2194	MET22	1579.73	0.24965	0.110953	2.25006	0.0244452	0.0769014
gene2195	BEM1	892.924	0.242069	0.0715016	3.38551	0.00071046	0.00543837
gene2196	ALG6	395.392	0.311193	0.0917731	3.3909	0.00069664	0.00534935
gene2197	AT249_GQ6700603	423.582	-0.0440257	0.140664	-0.312985	0.754292	0.853509
gene2198	AT249_tRNAaTyrcchr2s1022480e1022571	0	NA	NA	NA	NA	NA
gene2199	AIM27	722.146	0.243058	0.135185	1.79797	0.072182	0.171506
gene2200	ADD66	1442.23	0.264778	0.239492	1.10558	0.268907	0.438911
gene2201	LIA1	1257.24	0.604762	0.240477	2.51484	0.0119086	0.0446246
gene2202	RPA12	106.733	0.547848	0.245373	2.23271	0.0255678	0.079398
gene2203	CCT5	2488.26	0.269642	0.127262	2.11879	0.0341079	0.098383
gene2204	ARP3	3101.14	0.0655545	0.104052	0.630014	0.528686	0.686527
gene2205	TOR2	1915.13	-0.337842	0.154726	-2.18348	0.0290005	0.0872251
gene2206	AT249_GQ6700612	0	NA	NA	NA	NA	NA
gene2207	AT249_GQ6700613	678.231	-0.165842	0.103756	-1.59838	0.109958	0.234935
gene2208	AT249_GQ6700614	12.4894	0.258836	0.354523	0.730097	0.465331	0.633893
gene2209	MPP10	619.519	-0.039555	0.215405	-0.183631	0.854303	0.917873
gene2210	AT249_GQ6700616	1184.5	-0.503493	0.254441	-1.97881	0.0478369	0.126731
gene2211	PPS1	330.516	-0.378431	0.161169	-2.34805	0.0188721	0.0633823
gene2212	UBA4	845.056	0.164926	0.188202	0.876322	0.380855	0.555438
gene2213	ERP5	1947.85	0.508185	0.13176	3.85691	0.00011483	0.00142691
gene2214	UTP18	653.352	0.164783	0.23323	0.706527	0.47986	0.648515
gene2215	YJR054W	379.873	-0.373812	0.138248	-2.70392	0.00685264	0.029683
gene2216	AT249_GQ6700622	266.831	-0.0958	0.143669	-0.666808	0.504895	0.669163
gene2217	AT249_GQ6700623	216.465	0.122108	0.188864	0.646538	0.517931	0.676863
gene2218	MMS2	1.83122	0.0899575	0.327608	0.274589	0.783632	0.874438
gene2219	SOM1	17.1303	0.136652	0.329924	0.414193	0.678733	0.806144
gene2220	ORC4	253.004	0.18013	0.176218	1.0222	0.306685	0.480903
gene2221	YLR456W	583.676	0.0790338	0.158333	0.499163	0.617665	0.759493
gene2222	VPS4	525.047	0.285902	0.105707	2.70467	0.00683731	0.0296674
gene2223	YJR096W	1185.09	-1.47406	0.271365	-5.43204	6e-08	4.41e-06
gene2224	PEP3	633.545	-0.0205331	0.0950745	-0.215968	0.829013	0.902602
gene2225	YMR253C	352.254	-0.864715	0.249402	-3.46716	0.00052599	0.00437243
gene2226	DPH5	447.65	0.525138	0.292972	1.79245	0.0730605	0.17262
gene2227	AT249_GQ6700633	291.903	-0.0753853	0.224797	-0.335349	0.737362	0.842984
gene2228	AT249_GQ6700634	8.55635	-0.99105	0.359887	-2.75378	0.00589113	0.0262162
gene2229	ILV6	3000.36	0.332134	0.140679	2.36093	0.0182292	0.0616727
gene2230	IDP2	1679.74	0.341362	0.249505	1.36816	0.171262	0.321823
gene2231	YLR253W	324.638	0.363282	0.15312	2.37253	0.0176668	0.0602931
gene2232	HAP1	836.815	-0.0414476	0.130395	-0.317861	0.75059	0.851767
gene2233	YDR026C	1195.84	-0.23839	0.114403	-2.08377	0.037181	0.105035
gene2234	AT249_GQ6700640	15194.4	0.730876	0.215908	3.38513	0.00071145	0.00543837
gene2235	TUS1	140.645	0.0669321	0.159831	0.418768	0.675385	0.803487
gene2236	AT249_GQ6700642	150.962	-0.416364	0.186668	-2.2305	0.0257144	0.0798042
gene2237	TAF12	1022.9	-0.161395	0.124277	-1.29867	0.194056	0.35049
gene2238	TDA5	207.4	0.397179	0.21407	1.85537	0.0635436	0.156808
gene2239	SPC2	444.188	0.282857	0.106274	2.66159	0.00777724	0.0324671
gene2240	MAG2	656.653	-0.204841	0.147505	-1.38871	0.164921	0.314237
gene2241	CRN1	2355.43	0.0574267	0.078248	0.733907	0.463005	0.631461
gene2242	SEN1	691.112	-0.0734104	0.19768	-0.371361	0.710369	0.824588
gene2243	URA4	697.634	0.788669	0.202967	3.8857	0.00010204	0.00132934
gene2244	DPH2	412.708	0.13872	0.141408	0.980988	0.326599	0.501121
gene2245	CNB1	477.742	0.00191955	0.162395	0.0118202	0.990569	0.99627
gene2246	AT249_GQ6700652	440.021	-0.193507	0.101046	-1.91503	0.0554883	0.142028
gene2247	RPN13	363.129	0.211149	0.167198	1.26287	0.206637	0.366423
gene2248	AT249_GQ6700654	645.387	-0.280192	0.108614	-2.5797	0.00988857	0.0386692
gene2249	YLR422W	936.551	-0.179706	0.1062	-1.69216	0.0906158	0.202131
gene2250	AT249_GQ6700656	4542.35	0.270741	0.116124	2.33149	0.0197273	0.0652173
gene2251	SDS22	1276.25	-0.296977	0.170828	-1.73846	0.0821298	0.188451
gene2252	AT249_GQ6700658	529.846	-0.0502509	0.132959	-0.377943	0.705473	0.821728
gene2253	SPP41	560.574	-0.538094	0.230477	-2.3347	0.0195591	0.0649578
gene2254	YLR419W	448.956	-0.0295052	0.162153	-0.181959	0.855615	0.918504
gene2255	AT249_GQ6700661	240.481	0.0997735	0.146922	0.679092	0.49708	0.663122
gene2256	AT249_tRNAaLeucchr2s1132052e1131969	0	NA	NA	NA	NA	NA
gene2257	DCN1	580.772	0.339144	0.111739	3.03515	0.00240418	0.0134634
gene2258	DIP2	856.357	0.465779	0.233186	1.99746	0.0457753	0.123071
gene2259	AT249_GQ6700665	203.809	0.535251	0.199978	2.67655	0.00743837	0.0314409
gene2260	SNF4	1318.99	0.0525735	0.0896976	0.586119	0.557796	0.710993
gene2261	YGL114W	961.061	-0.754476	0.255687	-2.95078	0.00316968	0.0165097
gene2262	AT249_GQ6700668	110.234	-0.0156958	0.17908	-0.0876468	0.930157	0.959112
gene2263	YNL134C	222.195	-0.980599	0.154946	-6.32866	0	4e-08
gene2264	SNG1	937.166	-0.440945	0.273767	-1.61066	0.107255	0.23013
gene2265	POL5	945.26	0.364594	0.183773	1.98394	0.0472623	0.125934
gene2266	MDL2	798.729	0.497896	0.184577	2.6975	0.00698614	0.030107
gene2267	KAR9	534.791	0.0391934	0.107756	0.363724	0.716064	0.829868
gene2268	DIM1	392.47	-0.0309576	0.227243	-0.136231	0.891639	0.938489
gene2269	KEL3	582.57	0.438858	0.139128	3.15435	0.00160854	0.0100586
gene2270	LOS1	1379.08	0.140336	0.151214	0.928059	0.353377	0.528761
gene2271	AT249_GQ6700677	1434.39	0.118231	0.125405	0.942791	0.345788	0.52085
gene2272	RFC2	332.658	0.286328	0.156338	1.83147	0.06703	0.162469
gene2273	AT249_GQ6700679	262.628	0.36915	0.113659	3.24787	0.00116272	0.00774329
gene2274	MRPL27	239.975	0.628923	0.245725	2.55945	0.0104837	0.0404761
gene2275	AT249_GQ6700681	265.967	0.360207	0.183591	1.96201	0.049761	0.130668
gene2276	AT249_GQ6700682	720.136	-0.163076	0.103339	-1.57807	0.11455	0.241489
gene2277	YPL088W	1191.73	-0.596777	0.100727	-5.92467	0	3.6e-07
gene2278	AT249_GQ6700684	174.044	0.153627	0.326343	0.470754	0.637816	0.774797
gene2279	PEP1	1033.08	-0.775839	0.152566	-5.08525	3.7e-07	1.755e-05
gene2280	AT249_GQ6700686	2829.26	-0.57503	0.16443	-3.49712	0.0004703	0.00399916
gene2281	AT249_GQ6700687	74.2851	0.107421	0.201032	0.534351	0.593099	0.739622
gene2282	YCG1	235.364	-0.375799	0.197981	-1.89815	0.0576757	0.146077
gene2283	ERG27	258.504	0.0278171	0.153654	0.181038	0.856338	0.918891
gene2284	FUS3	180.117	0.0212329	0.143103	0.148375	0.882047	0.933108
gene2285	RAD26	533.409	-0.266014	0.128506	-2.07005	0.0384474	0.107772
gene2286	PAC2	153.931	-0.189856	0.216748	-0.875929	0.381069	0.555438
gene2287	SAC6	14.4237	-0.433893	0.351033	-1.23605	0.216442	0.379428
gene2288	AT249_GQ6700694	174.238	0.0164384	0.136422	0.120497	0.90409	0.945312
gene2289	EMP24	871.81	0.5709	0.170046	3.35733	0.00078698	0.0058913
gene2290	GLC7	8172.61	0.292	0.0991579	2.9448	0.00323168	0.0167124
gene2291	AT249_GQ6700697	56.5729	0.360088	0.199762	1.80259	0.0714529	0.170331
gene2292	AT249_GQ6700698	78.8691	0.456384	0.176523	2.58541	0.00972647	0.038153
gene2293	AT249_GQ6700699	430.33	0.269015	0.134038	2.00701	0.0447485	0.120952
gene2294	AT249_GQ6700700	3288.57	0.317537	0.133206	2.3838	0.0171349	0.0590951
gene2295	AT249_GQ6700701	497.733	-0.127148	0.135358	-0.939349	0.347552	0.522823
gene2296	SAK1	1091.34	-0.200648	0.139642	-1.43687	0.150754	0.296132
gene2297	HBN1	793.959	0.0914413	0.223688	0.408789	0.682695	0.809018
gene2298	ATG1	755.571	-0.582707	0.183464	-3.17613	0.00149254	0.00950277
gene2299	AT249_GQ6700705	3153.41	0.0521997	0.309091	0.168881	0.86589	0.922694
gene2300	RTT107	497.803	-0.145918	0.134899	-1.08168	0.279393	0.451866
gene2301	SEC17	1342.17	-0.111587	0.0770483	-1.44827	0.147541	0.291556
gene2302	AT249_GQ6700708	108.682	0.160112	0.147588	1.08485	0.277987	0.450395
gene2303	PSP2	1654.61	-0.270996	0.156401	-1.7327	0.0831496	0.189992
gene2304	AT249_GQ6700710	768.789	-0.074561	0.125316	-0.594986	0.551853	0.70769
gene2305	GAR1	1175.05	0.463447	0.184208	2.51588	0.0118734	0.0445737
gene2306	AT249_GQ6700712	143.623	0.210367	0.226956	0.926908	0.353974	0.52903
gene2307	AT249_GQ6700713	11924.1	-0.351616	0.232082	-1.51505	0.12976	0.266244
gene2308	AT249_GQ6700714	3.97225	0.248159	0.381972	0.649679	0.515899	0.675965
gene2309	EDE1	3388.16	-0.45352	0.162301	-2.79431	0.00520101	0.0239407
gene2310	AT249_GQ6700716	840.704	-0.306559	0.0863925	-3.54844	0.00038752	0.00346376
gene2311	CCE1	84.2463	0.331435	0.231269	1.43312	0.151824	0.29726
gene2312	AT249_GQ6700718	94.8129	0.0636165	0.202996	0.313388	0.753986	0.853509
gene2313	UTP7	527.441	0.259757	0.287925	0.90217	0.366967	0.542091
gene2314	RPN2	3808.38	0.0620841	0.0946666	0.655818	0.511941	0.673201
gene2315	SER3	6857.38	-0.114109	0.138613	-0.823222	0.410382	0.58193
gene2316	AT249_GQ6700722	19363.7	0.657432	0.209968	3.13111	0.00174145	0.0106333
gene2317	AT249_GQ6700723	2831.79	-0.628659	0.260801	-2.41049	0.0159312	0.0561079
gene2318	ADE17	5572.51	0.349938	0.116059	3.01517	0.00256836	0.0140709
gene2319	FKS1	16899.6	-0.775616	0.155215	-4.99703	5.8e-07	2.5e-05
gene2320	STO1	1250.64	-0.0391103	0.114628	-0.341192	0.732959	0.840063
gene2321	YMR124W	1464.11	-0.42117	0.164577	-2.5591	0.0104942	0.0404761
gene2322	AT249_GQ6700728	36.8042	-0.0503717	0.227693	-0.221227	0.824916	0.900813
gene2323	CDC4	930.122	0.0297527	0.106674	0.278913	0.780312	0.872022
gene2324	WWM1	1362.63	-0.347234	0.187548	-1.85144	0.0641059	0.157789
gene2325	AT249_GQ6700731	881.563	-1.14951	0.336727	-3.41377	0.00064071	0.00500325
gene2326	VTC2	1742.22	-0.236929	0.101361	-2.33748	0.0194143	0.0646464
gene2327	AT249_GQ6700733	167.883	0.336034	0.141946	2.36733	0.0179169	0.0608189
gene2328	MIA40	1513.43	0.193612	0.13573	1.42645	0.153738	0.30004
gene2329	AT249_GQ6700735	323.596	0.364372	0.156834	2.3233	0.0201632	0.0663555
gene2330	ATG17	135.834	-0.227135	0.165557	-1.37194	0.170082	0.320365
gene2331	MST1	493.694	0.825271	0.185516	4.44851	8.65e-06	0.00021559
gene2332	CDC73	718.354	0.46029	0.108405	4.24602	2.176e-05	0.00042562
gene2333	MDM31	475.667	-0.240167	0.169939	-1.41326	0.15758	0.304465
gene2334	AT249_GQ6700740	97.254	-0.0305645	0.160912	-0.189945	0.849352	0.915465
gene2335	AT249_GQ6700741	206.151	-0.141547	0.145106	-0.975473	0.329326	0.504084
gene2336	NMD5	2648.67	0.02262	0.109846	0.205926	0.836849	0.907004
gene2337	AT249_GQ6700743	75.4002	0.04854	0.160072	0.303238	0.761708	0.859189
gene2338	TRP5	7.48998	-0.288374	0.376282	-0.766379	0.443451	0.614886
gene2339	UTP9	829.242	0.564761	0.259541	2.176	0.0295555	0.0884223
gene2340	AT249_GQ6700746	694.91	0.440577	0.2133	2.06553	0.0388731	0.108717
gene2341	AT249_GQ6700747	315.293	0.183516	0.115473	1.58925	0.112003	0.2381
gene2342	MRPS17	833.91	0.763412	0.176909	4.31528	1.594e-05	0.00034671
gene2343	HIS5	1716.85	-0.211493	0.187436	-1.12835	0.259174	0.428686
gene2344	AT249_GQ6700750	529.636	-0.400894	0.243694	-1.64507	0.0999548	0.218068
gene2345	NSL1	207.989	-0.354854	0.154319	-2.29947	0.021478	0.0696868
gene2346	VMA11	1047.01	0.210154	0.117745	1.78482	0.0742913	0.174148
gene2347	RVB2	2223.06	0.193842	0.0766903	2.52759	0.0114847	0.0434362
gene2348	YPL236C	266.653	-0.0766034	0.124933	-0.613155	0.539774	0.697139
gene2349	AT249_GQ6700755	149.49	0.319423	0.136963	2.33219	0.019691	0.0652173
gene2350	MDJ2	71.4029	0.252695	0.268689	0.940475	0.346974	0.522109
gene2351	HUT1	241.042	0.400035	0.24611	1.62543	0.10407	0.22482
gene2352	AT249_GQ6700758	228.891	-0.0513271	0.314198	-0.163359	0.870235	0.926156
gene2353	LRO1	1423.52	-0.124562	0.134434	-0.926568	0.354151	0.529138
gene2354	RIX1	618.767	0.14745	0.211945	0.695698	0.486618	0.6528
gene2355	PIS1	333.497	0.240955	0.154672	1.55784	0.119271	0.249265
gene2356	APC5	311.272	-0.219768	0.121192	-1.81339	0.0697719	0.167159
gene2357	REV3	391.433	-0.453604	0.146192	-3.1028	0.00191698	0.0114702
gene2358	AT249_GQ6700764	74.284	-0.514309	0.172544	-2.98075	0.00287545	0.0153559
gene2359	TUM1	687.602	0.143215	0.0903577	1.58498	0.11297	0.239353
gene2360	BST1	1238.36	-0.162827	0.0724936	-2.2461	0.0246979	0.0776001
gene2361	AXL2	953.917	-0.109431	0.222488	-0.491851	0.622825	0.763356
gene2362	AT249_GQ6700768	3412.79	-0.507199	0.268348	-1.89008	0.0587473	0.147978
gene2363	AT249_GQ6700769	348.662	-0.345027	0.182839	-1.88706	0.0591527	0.148777
gene2364	YGL159W	458.274	0.436341	0.114207	3.82062	0.00013312	0.00157148
gene2365	RRG7	98.1734	0.290846	0.293675	0.990365	0.321996	0.496917
gene2366	AT249_GQ6700772	2253.91	0.288554	0.107067	2.69507	0.00703736	0.0302505
gene2367	SSY5	747.969	-0.0883866	0.192516	-0.459114	0.646152	0.781681
gene2368	AT249_GQ6700774	411.995	0.694639	0.13734	5.05782	4.2e-07	1.972e-05
gene2369	SKI2	552.206	-0.0904898	0.124245	-0.728316	0.46642	0.634923
gene2370	AT249_GQ6700776	232.37	-0.240069	0.108177	-2.21922	0.0264715	0.0813075
gene2371	AFG2	322.513	-0.0074624	0.155075	-0.0481214	0.961619	0.980365
gene2372	AT249_GQ6700778	347.604	0.407428	0.189715	2.14757	0.0317477	0.0934839
gene2373	AT249_GQ6700779	722.177	0.0731843	0.190996	0.383171	0.701593	0.819803
gene2374	AT249_GQ6700780	239.807	0.448929	0.173232	2.59149	0.00955611	0.0377057
gene2375	PEX19	787.648	0.0699047	0.124616	0.560961	0.574824	0.723779
gene2376	HEM1	4491.16	0.275955	0.191775	1.43895	0.150164	0.295317
gene2377	AT249_GQ6700783	321.224	0.148431	0.118418	1.25345	0.210043	0.371034
gene2378	YMR034C	920.107	-0.0885235	0.111023	-0.797345	0.42525	0.596834
gene2379	ARP9	1005.09	0.301413	0.123622	2.43818	0.0147614	0.0529072
gene2380	AT249_GQ6700786	174.188	-0.459091	0.139021	-3.30231	0.00095891	0.00675137
gene2381	AT249_GQ6700787	5128.44	-0.511605	0.147866	-3.45993	0.00054032	0.00442383
gene2382	MSN4	1145.7	-1.4418	0.28758	-5.01357	5.3e-07	2.334e-05
gene2383	NNF1	108.006	-0.641934	0.158897	-4.03993	5.347e-05	0.00082392
gene2384	NSA1	351.691	0.120576	0.216571	0.556749	0.577699	0.726136
gene2385	CUE3	293.551	-0.0797403	0.181274	-0.439889	0.660018	0.79261
gene2386	AT249_GQ6700792	328.621	0.152183	0.177064	0.85948	0.390076	0.564346
gene2387	AT249_GQ6700793	0	NA	NA	NA	NA	NA
gene2388	RPL28	10248.2	0.800423	0.233149	3.4331	0.00059673	0.00474758
gene2389	YBR241C	417.524	-0.054029	0.16513	-0.327191	0.743523	0.846858
gene2390	AT249_GQ6700796	199.384	0.000426	0.142396	0.00299166	0.997613	0.999783
gene2391	DOM34	279.77	-0.104529	0.136643	-0.764979	0.444284	0.615536
gene2392	ARC1	3393.29	0.130326	0.121547	1.07223	0.283618	0.456455
gene2393	ERT1	347.475	-0.148466	0.133959	-1.10829	0.267736	0.437704
gene2394	MLC1	7.20361	-0.445137	0.374039	-1.19008	0.234015	0.399411
gene2395	RRT2	203.976	-0.147747	0.128467	-1.15007	0.250114	0.41913
gene2396	AT249_GQ6700802	441.518	-0.0869504	0.182353	-0.476824	0.633487	0.772129
gene2397	RIB1	1072.16	0.154207	0.125797	1.22584	0.220259	0.383995
gene2398	AT249_GQ6700804	1438.73	-0.317497	0.177791	-1.78579	0.0741331	0.173938
gene2399	YMR262W	367.189	-0.154786	0.199887	-0.774366	0.438714	0.610964
gene2400	TPS3	2592.71	-0.743319	0.170308	-4.36455	1.274e-05	0.00028984
gene2401	AT249_GQ6700807	226.866	-0.208485	0.145224	-1.43561	0.151113	0.296263
gene2402	TIF11	1167.58	0.599312	0.169556	3.53459	0.00040841	0.00359342
gene2403	AT249_GQ6700809	491.149	0.295409	0.165025	1.79008	0.0734407	0.173115
gene2404	YMR259C	637.934	0.138062	0.184254	0.7493	0.453676	0.624113
gene2405	DYN1	1063.84	-0.868012	0.140841	-6.16306	0	1e-07
gene2406	ROY1	1538.23	0.0328417	0.182388	0.180065	0.857102	0.919301
gene2407	PSH1	392.45	-0.228122	0.117932	-1.93436	0.0530694	0.137503
gene2408	AT249_GQ6700814	266.533	-0.351138	0.136195	-2.5782	0.00993162	0.0387193
gene2409	AT249_GQ6700815	486.019	0.149908	0.277867	0.539496	0.589545	0.736458
gene2410	DAL2	1176.09	-0.435749	0.266355	-1.63597	0.101846	0.220794
gene2411	YGR127W	155.093	-0.325492	0.164245	-1.98175	0.0475076	0.126321
gene2412	STR2	1853.7	-0.389853	0.0753238	-5.1757	2.3e-07	1.251e-05
gene2413	MNS1	1629.66	-0.0339427	0.0745569	-0.455259	0.648923	0.783406
gene2414	AT249_GQ6700820	126.169	-0.434702	0.145351	-2.9907	0.00278343	0.014977
gene2415	AT249_GQ6700821	18.3383	0.166967	0.299238	0.557974	0.576862	0.725264
gene2416	CTF8	62.0671	0.129115	0.193475	0.667346	0.504551	0.669163
gene2417	AT249_GQ6700823	437.587	-0.136678	0.0938971	-1.45561	0.1455	0.288495
gene2418	AT249_GQ6700824	6750.71	0.773847	0.224062	3.45372	0.00055292	0.00450514
gene2419	AT249_GQ6700825	1347.32	-0.528684	0.100361	-5.26783	1.4e-07	8.47e-06
gene2420	AT249_tRNAaLyscchr2s1441499e1441414	0	NA	NA	NA	NA	NA
gene2421	CAT8	879.659	-0.139251	0.0893199	-1.55902	0.118993	0.248888
gene2422	CMD1	3.44423	-0.130717	0.382914	-0.341373	0.732822	0.840063
gene2423	ALG1	735.498	-0.208818	0.116628	-1.79046	0.0733797	0.173115
gene2424	SPE3	1132.23	0.416735	0.226257	1.84187	0.0654946	0.159811
gene2425	YSA1	1509.8	-0.235217	0.121745	-1.93204	0.0533548	0.13796
gene2426	CYC8	2455.06	0.0179774	0.111486	0.161253	0.871895	0.926986
gene2427	MED1	518.673	0.143708	0.0952875	1.50815	0.131517	0.267721
gene2428	COQ5	1690.02	0.18005	0.142716	1.2616	0.207092	0.367101
gene2429	AT249_GQ6700835	465.34	-0.300874	0.140813	-2.13669	0.0326232	0.0953485
gene2430	FLC2	79.6661	-0.143115	0.205149	-0.697618	0.485416	0.652574
gene2431	ACS1	10738.8	-0.37413	0.290737	-1.28683	0.198153	0.355861
gene2432	AT249_GQ6700838	413.065	-0.369029	0.185274	-1.9918	0.0463926	0.124198
gene2433	AT249_GQ6700839	13090.7	-0.00271767	0.20319	-0.013375	0.989329	0.99583
gene2434	URK1	1277.12	-0.424998	0.169071	-2.51372	0.0119464	0.044682
gene2435	AT249_GQ6700841	24438	-0.964416	0.253234	-3.80839	0.00013987	0.0016296
gene2436	PGM3	661.43	-0.871255	0.181267	-4.80647	1.54e-06	5.26e-05
gene2437	VAN1	536.698	-0.264811	0.0970171	-2.72953	0.00634255	0.0277343
gene2438	EMP70	1389.81	-0.167888	0.102082	-1.64464	0.100044	0.218168
gene2439	TRS85	1135.66	0.0925768	0.0617678	1.49879	0.133929	0.271283
gene2440	AT249_GQ6700846	724.569	-0.347357	0.135906	-2.55586	0.0105925	0.0406881
gene2441	AT249_GQ6700847	1503.49	-0.603897	0.232919	-2.59274	0.00952154	0.0376994
gene2442	AT249_GQ6700848	590.891	0.362912	0.100974	3.59411	0.00032551	0.00302139
gene2443	PUS9	16.2888	0.23578	0.281439	0.837767	0.402162	0.574473
gene2444	ROT2	1198.33	0.045111	0.0561895	0.802837	0.422069	0.593026
gene2445	CTR2	212.068	0.0441925	0.131192	0.336853	0.736227	0.842653
gene2446	RPS17B	7.07175	0.182256	0.368228	0.494954	0.620632	0.761223
gene2447	AT249_GQ6700853	1281.99	0.109532	0.1252	0.874855	0.381653	0.555969
gene2448	UTP6	251.148	0.189663	0.249162	0.761205	0.446535	0.617304
gene2449	PSP1	678.931	-0.610943	0.274319	-2.22713	0.0259388	0.0802112
gene2450	YML6	1297.46	0.664836	0.198689	3.34611	0.00081954	0.00605123
gene2451	RPS18B	17379.6	0.898725	0.203762	4.41065	1.031e-05	0.00024845
gene2452	YOX1	1164.96	-0.226734	0.150119	-1.51036	0.130951	0.267477
gene2453	FAA1	5268.47	-0.285476	0.11765	-2.42648	0.0152459	0.0543365
gene2454	CLD1	921.288	-0.103776	0.0994771	-1.04322	0.296848	0.470964
gene2455	FET3	15700.4	0.805827	0.207591	3.8818	0.00010368	0.00134049
gene2456	APM3	418.139	0.126312	0.0970233	1.30187	0.19296	0.349222
gene2457	VPS17	554.454	-0.0757187	0.099378	-0.761927	0.446104	0.61711
gene2458	AT249_GQ6700864	50.2243	0.678848	0.206331	3.2901	0.00100153	0.00694358
gene2459	AT249_GQ6700865	128.241	-0.121883	0.173304	-0.70329	0.481875	0.650198
gene2460	AT249_GQ6700866	369.575	-0.207986	0.194251	-1.07071	0.2843	0.457117
gene2461	TMS1	733.066	-0.366194	0.133157	-2.7501	0.0059577	0.02644
gene2462	TGL2	575.999	-0.343632	0.120176	-2.8594	0.00424441	0.0204864
gene2463	SIP3	328.254	-0.231583	0.155561	-1.4887	0.136567	0.275307
gene2464	MRPL17	1436.52	0.529057	0.1657	3.19285	0.00140876	0.00904893
gene2465	ERV46	1113.68	0.165546	0.111968	1.47851	0.139271	0.279093
gene2466	RAD3	401.37	-0.0824001	0.10097	-0.816087	0.414451	0.586386
gene2467	YJR141W	448.331	-0.322099	0.132026	-2.43966	0.014701	0.0528215
gene2468	HIR3	975.303	-0.359226	0.0910276	-3.94634	7.936e-05	0.00110185
gene2469	AT249_GQ6700875	944.916	-0.10196	0.117198	-0.86998	0.384311	0.558077
gene2470	PRR1	635.709	-0.207089	0.102918	-2.01217	0.0442022	0.119988
gene2471	YJR098C	779.959	-0.0657267	0.0802893	-0.818624	0.413001	0.584989
gene2472	AT249_GQ6700878	96.4228	0.257956	0.208936	1.23462	0.216973	0.379834
gene2473	AT249_GQ6700879	718.706	0.447324	0.118134	3.78659	0.00015273	0.00172332
gene2474	AT249_GQ6700880	1483.21	-0.00533925	0.132846	-0.0401914	0.967941	0.983518
gene2475	PRP39	649.572	-0.364758	0.0969923	-3.76069	0.00016944	0.00185474
gene2476	RAD7	164.713	-0.619159	0.191492	-3.23335	0.00122349	0.00809481
gene2477	BFA1	402.952	-0.120443	0.111492	-1.08028	0.28002	0.452676
gene2478	YBR053C	620.886	-0.198129	0.102965	-1.92423	0.0543258	0.139829
gene2479	HIT1	126.644	0.0872013	0.14909	0.584891	0.558621	0.711687
gene2480	AT249_GQ6700886	17.3579	-0.256766	0.311668	-0.823843	0.410029	0.581591
gene2481	AT249_GQ6700887	334.02	-0.134006	0.139129	-0.963177	0.335459	0.510695
gene2482	GDB1	2307.28	-0.541915	0.139983	-3.8713	0.00010825	0.00137159
gene2483	SKI3	630.92	-0.240729	0.147073	-1.63681	0.101671	0.220578
gene2484	AT249_GQ6700890	494.186	0.159657	0.173103	0.922322	0.356361	0.531031
gene2485	AT249_GQ6700891	0	NA	NA	NA	NA	NA
gene2486	AT249_GQ6700892	439.858	-0.216976	0.0968757	-2.23974	0.0251077	0.07845
gene2487	ATG13	60.9789	-0.298064	0.219662	-1.35692	0.174806	0.326185
gene2488	RPC82	2068.77	0.201778	0.0777417	2.5955	0.00944534	0.0374269
gene2489	QCR2	15149.5	0.242549	0.156104	1.55376	0.120241	0.250982
gene2490	AT249_GQ6700896	886.157	0.458843	0.107418	4.27157	1.941e-05	0.00040003
gene2491	GAB1	514.061	0.157262	0.131721	1.1939	0.232517	0.397704
gene2492	HDA3	700.027	-0.0920403	0.156896	-0.586632	0.557451	0.710733
gene2493	AT249_GQ6700899	12.4774	0.0616764	0.330793	0.18645	0.852092	0.916631
gene2494	AOS1	0	NA	NA	NA	NA	NA
gene2495	PRP4	153.972	0.0252538	0.146073	0.172884	0.862742	0.921861
gene2496	OXP1	1352.48	-0.0861862	0.0618839	-1.39271	0.163708	0.312142
gene2497	AT249_GQ6700903	312.725	-0.723635	0.235398	-3.0741	0.00211141	0.0122175
gene2498	AT249_GQ6700904	799.068	-0.127657	0.0961328	-1.32793	0.184202	0.338667
gene2499	ISN1	33.466	-0.649655	0.349077	-1.86106	0.0627354	0.155246
gene2500	VTC4	2186.72	-0.300506	0.127592	-2.35521	0.0185124	0.0624224
gene2501	AT249_GQ6700907	10652	-0.808286	0.206508	-3.91407	9.075e-05	0.00121998
gene2502	AT249_tRNAaAspcchr2s1606794e1606864	0	NA	NA	NA	NA	NA
gene2503	AT249_GQ6700909	1634.05	0.492704	0.0870487	5.6601	2e-08	1.53e-06
gene2504	SMC4	583.653	-0.487184	0.100844	-4.83107	1.36e-06	4.736e-05
gene2505	APL6	1261.18	-0.340591	0.0966459	-3.52411	0.00042491	0.00369375
gene2506	SSD1	1864.31	-0.294819	0.0903265	-3.26392	0.0010988	0.00741509
gene2507	PAM18	1124.53	0.678155	0.175162	3.87158	0.00010813	0.00137159
gene2508	RLP24	1855.9	0.659815	0.189586	3.48029	0.00050088	0.00420969
gene2509	AT249_GQ6700915	56.7366	0.391505	0.23874	1.63988	0.10103	0.219751
gene2510	AT249_GQ6700916	150.101	-0.10538	0.149943	-0.702802	0.482179	0.65037
gene2511	AT249_GQ6700917	74.7397	-0.112936	0.176717	-0.639081	0.52277	0.681255
gene2512	PPR1	626.046	-0.0108055	0.143875	-0.0751035	0.940132	0.966448
gene2513	PUT2	1551.74	0.0445395	0.170511	0.261212	0.793929	0.880252
gene2514	MEF1	2937.31	0.248895	0.139924	1.77879	0.0752744	0.175802
gene2515	CHA1	200.513	-0.796507	0.311649	-2.55578	0.010595	0.0406881
gene2516	LSC2	5708.37	-0.0562507	0.170199	-0.330499	0.741023	0.845263
gene2517	AT249_GQ6700923	303.913	-0.579882	0.184782	-3.13819	0.00169994	0.0104301
gene2518	AT249_GQ6700924	38.0168	-0.0454725	0.248788	-0.182776	0.854974	0.918399
gene2519	YAP1801	2047.46	-0.251353	0.12825	-1.95987	0.0500114	0.131121
gene2520	AT249_GQ6700926	258.984	-0.834335	0.343337	-2.43008	0.0150957	0.0538767
gene2521	CDH1	512.81	-0.0555812	0.109928	-0.505616	0.613126	0.755924
gene2522	CCT3	2247.39	0.195465	0.0874498	2.23516	0.0254065	0.0790911
gene2523	PCT1	1522.69	0.185543	0.101303	1.83156	0.0670168	0.162469
gene2524	JIP5	550.563	-0.208626	0.211025	-0.988631	0.322844	0.497166
gene2525	AT249_tRNAaValcchr2s1647894e1647967	0	NA	NA	NA	NA	NA
gene2526	RIM9	155.818	-0.250328	0.148307	-1.68791	0.0914286	0.203407
gene2527	YGR237C	203.688	0.04059	0.139207	0.291581	0.770607	0.865183
gene2528	AT249_GQ6700934	733.111	0.839926	0.169721	4.94886	7.5e-07	2.979e-05
gene2529	AT249_GQ6700935	596.249	-0.430131	0.148861	-2.88948	0.00385875	0.0190791
gene2530	OCA2	792.987	0.030601	0.127707	0.239618	0.810626	0.891629
gene2531	POR1	30361.2	-0.162914	0.192432	-0.846604	0.397216	0.569957
gene2532	MEP1	1446.28	-0.717512	0.244703	-2.93218	0.00336592	0.0172134
gene2533	AT249_GQ6700939	162.072	0.384678	0.242114	1.58883	0.112099	0.238104
gene2534	RPA190	1884.03	0.205064	0.18405	1.11417	0.265204	0.435392
gene2535	NUP145	1965.98	-0.0235497	0.0858954	-0.274168	0.783956	0.874438
gene2536	NBP35	388.459	-0.287254	0.122728	-2.34057	0.0192542	0.0642821
gene2537	ISW1	878.239	0.0240473	0.10937	0.219871	0.825972	0.901578
gene2538	HYR1	1584.16	-0.136426	0.120558	-1.13161	0.257797	0.427525
gene2539	ESS1	750.286	0.121194	0.141111	0.858852	0.390422	0.564686
gene2540	APE2	3834.72	0.0572142	0.0861421	0.664184	0.506573	0.669777
gene2541	NOP2	1349.26	0.035764	0.222224	0.160937	0.872143	0.926986
gene2542	AT249_GQ6700948	4334.03	-0.221994	0.104244	-2.12957	0.0332069	0.0964428
gene2543	AT249_GQ6700949	0	NA	NA	NA	NA	NA
gene2544	EAF7	312.252	0.0889083	0.156953	0.566464	0.571078	0.720998
gene2545	FPR1	2106.39	0.170787	0.137062	1.24606	0.212741	0.374365
gene2546	AT249_GQ6700952	648.266	-0.00707805	0.0953798	-0.0742091	0.940844	0.966788
gene2547	NCS2	335.639	0.141714	0.119997	1.18097	0.237613	0.404237
gene2548	AT249_GQ6700954	476.658	-0.808419	0.234213	-3.45164	0.00055719	0.00452535
gene2549	TOM70	6016.5	0.372201	0.102798	3.6207	0.00029381	0.00281478
gene2550	AT249_GQ6700956	110.949	0.584746	0.157444	3.71399	0.00020402	0.00213629
gene2551	YNL122C	445.478	0.733982	0.18845	3.89484	9.826e-05	0.00128683
gene2552	NMA111	1809.36	0.0857419	0.189618	0.452183	0.651137	0.785519
gene2553	AT249_GQ6700959	3085.4	0.323016	0.173734	1.85926	0.0629908	0.155726
gene2554	AT249_GQ6700960	248.694	-0.0491216	0.102397	-0.479718	0.631428	0.770546
gene2555	SET1	479.222	0.0345256	0.125583	0.274923	0.783375	0.874438
gene2556	AT249_GQ6700962	178.933	-0.235165	0.180437	-1.30331	0.192469	0.348843
gene2557	AT249_GQ6700963	14.5125	0.233362	0.357544	0.652681	0.513962	0.674151
gene2558	NDT80	199.183	-0.68657	0.204317	-3.36031	0.00077855	0.00585413
gene2559	KRE33	1428.48	0.360772	0.247235	1.45923	0.144503	0.287418
gene2560	NRK1	398.267	0.0363652	0.148744	0.244481	0.806858	0.889203
gene2561	YHR122W	182.678	-0.175603	0.163997	-1.07077	0.284273	0.457117
gene2562	AT249_GQ6700968	1059.5	-0.130607	0.109725	-1.19032	0.233921	0.399411
gene2563	TOM22	2000.37	0.559487	0.130726	4.27986	1.87e-05	0.0003927
gene2564	CRC1	885.315	0.309584	0.240375	1.28792	0.197772	0.355303
gene2565	SPC98	324.931	-0.179236	0.170153	-1.05338	0.292169	0.465095
gene2566	FAR11	204.346	-0.0616422	0.172563	-0.357217	0.72093	0.83322
gene2567	LSM12	223.204	0.212258	0.11624	1.82603	0.0678455	0.16389
gene2568	TEP1	226.315	0.30968	0.148139	2.09047	0.0365759	0.103905
gene2569	AT249_GQ6700975	1.75966	-0.965914	0.36201	-2.66819	0.00762602	0.0319933
gene2570	AT249_GQ6700976	52.8142	0.208307	0.196436	1.06043	0.288948	0.461807
gene2571	POL1	1439.09	-0.322398	0.116975	-2.75613	0.00584891	0.0261396
gene2572	AT249_GQ6700978	1444.93	-0.076618	0.126725	-0.6046	0.545445	0.702481
gene2573	AT249_GQ6700979	557.311	-0.234821	0.176746	-1.32858	0.183985	0.338452
gene2574	RSR1	0	NA	NA	NA	NA	NA
gene2575	AT249_tRNAaLeucchr2s1741068e1740986	0	NA	NA	NA	NA	NA
gene2576	OST2	650.303	0.200067	0.138494	1.44459	0.148573	0.292982
gene2577	OCA1	141.196	-0.109677	0.136325	-0.804525	0.421094	0.592071
gene2578	COX20	611.788	0.308114	0.129624	2.37698	0.017455	0.059812
gene2579	AVT4	2624.91	-0.13311	0.167571	-0.794349	0.426992	0.598782
gene2580	AT249_GQ6700986	1475.11	0.26772	0.272836	0.98125	0.32647	0.501074
gene2581	RPN11	2412.01	0.137561	0.111984	1.2284	0.219297	0.382976
gene2582	SAD1	136.999	0.292812	0.14201	2.06192	0.0392158	0.109261
gene2583	MCM5	752.532	-0.382827	0.168394	-2.2734	0.0230023	0.0732719
gene2584	AT249_GQ6700990	167.801	-0.38207	0.197627	-1.93329	0.0532002	0.137772
gene2585	TAL1	13030.9	-0.546265	0.221547	-2.46569	0.0136751	0.0498958
gene2586	YGR042W	10.8968	-0.649701	0.345537	-1.88027	0.0600718	0.150343
gene2587	AIM45	3781.35	0.290728	0.094145	3.08809	0.00201447	0.0118851
gene2588	YFH7	1101.64	0.279301	0.263164	1.06132	0.288544	0.461753
gene2589	AT249_GQ6700995	1096.01	-0.115075	0.151856	-0.757792	0.448576	0.619158
gene2590	AT249_GQ6700996	438.957	-0.273485	0.242368	-1.12839	0.259156	0.428686
gene2591	AUR1	462.136	-0.249418	0.171239	-1.45655	0.145242	0.288495
gene2592	AT249_GQ6700998	14388.4	-0.0307095	0.266563	-0.115206	0.908282	0.94813
gene2593	ARC40	2672.67	0.158353	0.135769	1.16635	0.243475	0.410902
gene2594	YGR026W	695.775	-0.0121616	0.0941143	-0.129222	0.897182	0.941357
gene2595	RPS25A	12026.9	0.790792	0.208541	3.79203	0.00014942	0.00169412
gene2596	AT249_GQ6701002	1172.62	0.337619	0.183946	1.83543	0.0664427	0.16158
gene2597	AT249_GQ6701003	1089.35	-0.356976	0.16357	-2.18241	0.0290796	0.0872677
gene2598	MDJ1	2928	0.16759	0.186588	0.898184	0.369088	0.544552
gene2599	AT249_GQ6701005	539.113	-0.18646	0.141268	-1.3199	0.186867	0.342016
gene2600	AT249_GQ6701006	162.825	0.152386	0.217502	0.700618	0.483541	0.651481
gene2601	ABP1	4331.25	0.17266	0.137691	1.25396	0.209855	0.370832
gene2602	YOR059C	282.24	-0.631101	0.245741	-2.56815	0.0102243	0.0396455
gene2603	ERG8	669.186	0.162036	0.09575	1.69228	0.0905931	0.202131
gene2604	TYR1	338.702	-0.0926432	0.129066	-0.717798	0.472882	0.641205
gene2605	ARL1	777.594	0.257772	0.101683	2.53505	0.0112431	0.0426817
gene2606	YPL109C	445.189	-0.182795	0.0965781	-1.89271	0.0583962	0.147571
gene2607	GDE1	710.747	-0.441287	0.123087	-3.58517	0.00033686	0.0030928
gene2608	RDL2	921.415	0.366886	0.0948839	3.86668	0.00011033	0.00138808
gene2609	YDR131C	184.466	-0.504021	0.234951	-2.14522	0.0319354	0.0938032
gene2610	BNA1	1910.69	-0.0625342	0.238574	-0.262117	0.793231	0.879943
gene2611	STE13	618.246	-0.469626	0.111394	-4.21591	2.488e-05	0.0004687
gene2612	RPB8	794.692	0.823276	0.192862	4.26874	1.966e-05	0.00040172
gene2613	RAD28	164.773	-0.209467	0.186105	-1.12553	0.260363	0.429714
gene2614	AT249_GQ6701020	1017.56	0.0809536	0.0734252	1.10253	0.270231	0.44008
gene2615	SMC3	873.843	-0.129776	0.145791	-0.890151	0.373385	0.548338
gene2616	GCV1	1924.85	-1.33505	0.317787	-4.2011	2.656e-05	0.00048049
gene2617	YDR109C	3787.44	0.0938857	0.143017	0.656465	0.511525	0.673079
gene2618	BUR6	157.431	0.08556	0.143971	0.594285	0.552322	0.707933
gene2619	COQ6	1313.56	0.45428	0.120602	3.76676	0.00016538	0.00181901
gene2620	FOL1	565.564	0.111906	0.159745	0.700529	0.483597	0.651481
gene2621	GIS2	2667.28	0.314539	0.100028	3.14452	0.00166362	0.0103195
gene2622	RTC4	645.06	-0.139792	0.165635	-0.843979	0.398681	0.570929
gene2623	AT249_GQ6701029	9119.02	-0.319334	0.258542	-1.23513	0.216782	0.379762
gene2624	AT249_GQ6701030	555.81	-0.216633	0.10191	-2.12573	0.033526	0.0970749
gene2625	AT249_GQ6701031	805.465	0.184361	0.0707178	2.607	0.00913383	0.0365532
gene2626	HSL7	555.245	-0.222165	0.111871	-1.9859	0.0470449	0.12542
gene2627	TAF2	876.198	-0.464155	0.0896165	-5.17935	2.2e-07	1.24e-05
gene2628	PDA1	9506.02	0.153808	0.172863	0.889766	0.373592	0.54837
gene2629	CYC3	1150.39	0.0326254	0.140053	0.23295	0.8158	0.895961
gene2630	AT249_GQ6701036	956.609	0.749586	0.257016	2.91649	0.00353992	0.0178688
gene2631	CUE5	1871.4	-0.0933107	0.092847	-1.00499	0.3149	0.489994
gene2632	CYT2	850.38	0.517028	0.134785	3.83595	0.00012508	0.00149859
gene2633	AT249_GQ6701039	2634.99	-0.584296	0.205731	-2.84009	0.00451005	0.0214749
gene2634	AT249_GQ6701040	1795.06	-0.38757	0.239224	-1.62011	0.105208	0.226697
gene2635	CAR1	415.113	-0.348116	0.375289	-0.927594	0.353618	0.52881
gene2636	MGS1	5249.66	0.325867	0.26925	1.21028	0.226173	0.391477
gene2637	HMO1	1670.89	-0.0291763	0.158366	-0.184233	0.853831	0.917755
gene2638	AT249_GQ6701044	250.567	-0.29599	0.134177	-2.20597	0.0273864	0.0833598
gene2639	AT249_GQ6701045	490.153	0.00208238	0.0787895	0.0264297	0.978915	0.990445
gene2640	RSM24	1352.39	0.662471	0.15481	4.27926	1.875e-05	0.0003927
gene2641	NGG1	814.991	0.117522	0.0818567	1.4357	0.151086	0.296263
gene2642	AT249_GQ6701048	143.595	0.0346337	0.185164	0.187044	0.851626	0.916631
gene2643	SDH4	3220.76	0.306019	0.266271	1.14928	0.250442	0.419356
gene2644	AT249_GQ6701050	338.873	-0.739198	0.165407	-4.46896	7.86e-06	0.00020017
gene2645	AT249_rRNAcchr2s1866973e1866857	0	NA	NA	NA	NA	NA
gene2646	OGG1	332.311	0.168856	0.208471	0.809976	0.417954	0.589057
gene2647	AT249_GQ6701053	360.137	-0.390127	0.281374	-1.38651	0.165593	0.315142
gene2648	AT249_GQ6701054	1117.65	0.123313	0.195744	0.629972	0.528713	0.686527
gene2649	YKL027W	291.986	0.470221	0.214345	2.19376	0.0282526	0.085483
gene2650	SSU1	464.526	-0.0824598	0.214513	-0.384404	0.700679	0.819156
gene2651	MRP13	1145.72	0.58665	0.221995	2.64263	0.00822638	0.0338461
gene2652	GCD2	531.371	0.236985	0.196575	1.20557	0.227984	0.393321
gene2653	RTS1	1566.15	-0.0354592	0.114971	-0.308419	0.757764	0.856004
gene2654	SYM1	47.9285	-0.436307	0.223887	-1.94878	0.0513216	0.134071
gene2655	PXA2	250.475	-0.984215	0.25343	-3.88357	0.00010293	0.0013376
gene2656	RRD1	67.369	-0.739855	0.215931	-3.42634	0.00061176	0.00481432
gene2657	YJL171C	1862.52	-0.652167	0.224124	-2.90985	0.003616	0.0181666
gene2658	NUP192	1077.74	-0.298428	0.117759	-2.53424	0.0112692	0.0427486
gene2659	AT249_GQ6701065	265.113	-0.237305	0.160051	-1.48268	0.138158	0.277302
gene2660	POT1	2344.51	-0.738391	0.242915	-3.03971	0.00236805	0.01332
gene2661	VPS33	745.738	0.440921	0.106942	4.12298	3.74e-05	0.00062973
gene2662	IKI3	1185.55	-0.207314	0.068764	-3.01486	0.00257096	0.0140709
gene2663	SUB1	314.571	-0.271042	0.0986468	-2.7476	0.0060033	0.026595
gene2664	MNR2	789.043	-0.348037	0.110439	-3.1514	0.00162492	0.0101292
gene2665	HOF1	1111.57	-0.316179	0.0922088	-3.42895	0.00060592	0.00479114
gene2666	AT249_GQ6701072	757.226	0.45903	0.177113	2.59173	0.00954934	0.0377057
gene2667	RPS20	15396.5	0.879035	0.231744	3.79313	0.00014876	0.00169037
gene2668	AT249_GQ6701074	1468.96	0.011679	0.132613	0.0880681	0.929823	0.959112
gene2669	AT249_GQ6701075	100.779	0.308993	0.182194	1.69595	0.089895	0.200874
gene2670	MGT1	166.486	0.093661	0.126228	0.742001	0.458087	0.628134
gene2671	AT249_GQ6701077	4970.2	2.82623	0.383997	7.36003	0	0
gene2672	AT249_GQ6701078	0.20831	0.0199035	0.0775044	0.256804	0.79733	0.882671
gene2673	AT249_rRNAcchr2s1924616e1924500	0	NA	NA	NA	NA	NA
gene2674	YDC1	196.536	-0.642704	0.22338	-2.87718	0.00401252	0.0196099
gene2675	SGF11	247.742	0.32974	0.140855	2.34099	0.0192327	0.0642525
gene2676	SEN54	180.048	0.312688	0.191572	1.63222	0.102632	0.222093
gene2677	MTG1	253.282	0.435701	0.157568	2.76517	0.0056894	0.0256301
gene2678	ASP3-4	316.043	0.00776689	0.200439	0.0387494	0.96909	0.983844
gene2679	CKB2	597.454	0.235572	0.141026	1.67042	0.0948372	0.208972
gene2680	HIR2	616.837	0.135861	0.0938994	1.44688	0.14793	0.291855
gene2681	AT249_GQ6701087	279.323	0.36504	0.123552	2.95455	0.00313122	0.0163598
gene2682	YPT35	387.36	-0.21878	0.111728	-1.95815	0.0502129	0.131582
gene2683	TRR1	5072.78	-0.304447	0.0869889	-3.49984	0.00046554	0.0039653
gene2684	CRM1	2453.85	0.0254187	0.0812216	0.312955	0.754315	0.853509
gene2685	AT249_GQ6701091	0	NA	NA	NA	NA	NA
gene2686	IMP3	227.195	0.177407	0.195231	0.908702	0.363507	0.538514
gene2687	MRPL6	913.604	0.791463	0.192683	4.1076	3.998e-05	0.00066341
gene2688	MRPL9	1284.95	0.664805	0.174779	3.80369	0.00014256	0.00164017
gene2689	AT249_GQ6701095	29.1206	0.246097	0.267272	0.920774	0.357169	0.531766
gene2690	AT249_GQ6701096	97.2443	0.0747072	0.233315	0.320198	0.748818	0.850136
gene2691	THS1	4767.86	-0.0067316	0.135783	-0.049576	0.96046	0.979596
gene2692	YIL077C	475.709	-0.421437	0.171821	-2.45277	0.0141761	0.0513175
gene2693	AT249_GQ6701099	5202.92	-0.250736	0.269038	-0.931971	0.351351	0.526352
gene2694	AT249_GQ6701100	1566.91	0.156456	0.171494	0.912308	0.361607	0.536482
gene2695	PPM1	99.8294	0.0355162	0.175638	0.202213	0.83975	0.908982
gene2696	AT249_GQ6701102	113.893	0.286941	0.191988	1.49458	0.135025	0.273175
gene2697	AXL1	581.246	-0.302886	0.109134	-2.77535	0.00551417	0.0250186
gene2698	AT249_GQ6701104	206.501	0.101696	0.153609	0.662046	0.507942	0.670552
gene2699	HMG1	2065.94	-0.112939	0.162014	-0.697095	0.485743	0.652574
gene2700	FPR3	3450.34	0.566097	0.248116	2.28158	0.0225141	0.0721248
gene2701	AT249_GQ6701107	3710.06	0.789128	0.199156	3.96236	7.421e-05	0.00105011
gene2702	COG8	400.235	0.288986	0.137827	2.09673	0.0360176	0.102614
gene2703	VMA6	1886.04	0.248153	0.106424	2.33174	0.0197142	0.0652173
gene2704	AT249_GQ6701110	1808.99	-0.743661	0.365804	-2.03295	0.0420575	0.115277
gene2705	AT249_GQ6701111	2168.61	0.369868	0.239399	1.54499	0.122349	0.254543
gene2706	AT249_GQ6701112	190.156	-0.602678	0.15551	-3.87549	0.00010641	0.00136877
gene2707	MSS51	988.756	0.372717	0.165469	2.25249	0.0242916	0.0766084
gene2708	USA1	881.589	-0.296118	0.16315	-1.815	0.0695232	0.166829
gene2709	TSA1	15127.7	-0.00844475	0.212957	-0.0396548	0.968368	0.983702
gene2710	GUK1	1187.74	0.539709	0.166153	3.24826	0.00116114	0.00774296
gene2711	PTH2	601.131	-0.403953	0.154381	-2.6166	0.00888097	0.0358485
gene2712	AT249_GQ6701118	412.731	0.114201	0.140055	0.815406	0.41484	0.586773
gene2713	PTC2	3363.2	-0.0548655	0.0924103	-0.593716	0.552702	0.708241
gene2714	YBL055C	369.756	-0.293626	0.203794	-1.4408	0.149642	0.294432
gene2715	AT249_tRNAaPhecchr2s1989700e1989790	0	NA	NA	NA	NA	NA
gene2716	TOD6	372.915	0.0504421	0.149208	0.338065	0.735314	0.842163
gene2717	SAS3	267.024	0.164425	0.169297	0.971221	0.331438	0.506224
gene2718	TRM12	275.912	0.273471	0.116678	2.34382	0.0190873	0.0639779
gene2719	PIN4	1738.33	-0.00960429	0.145929	-0.0658149	0.947525	0.972046
gene2720	AIM10	589.17	0.109862	0.159883	0.687137	0.491996	0.658247
gene2721	AT249_GQ6701127	931.55	-1.97163	0.370615	-5.31989	1e-07	6.93e-06
gene2722	PEX13	556.19	0.0684466	0.167594	0.408408	0.682974	0.809018
gene2723	AT249_GQ6701129	529.661	0.0274368	0.245267	0.111865	0.91093	0.949842
gene2724	AT249_GQ6701130	1804.37	-1.02919	0.345876	-2.9756	0.00292411	0.0155177
gene2725	SAM50	1435.47	0.349003	0.144874	2.40901	0.0159957	0.0562493
gene2726	CAB2	1028.26	0.210439	0.173466	1.21314	0.225076	0.390111
gene2727	UBP1	1017.1	0.170447	0.122986	1.38591	0.165773	0.315249
gene2728	AT249_GQ6701134	162.494	0.0108721	0.137261	0.0792074	0.936868	0.96407
gene2729	CRZ1	1019.79	-0.565297	0.141138	-4.00529	6.194e-05	0.00092058
gene2730	SDS3	183.161	-0.0518829	0.156248	-0.332056	0.739847	0.844682
gene2731	KTR5	381.079	-0.245539	0.124279	-1.9757	0.0481883	0.127596
gene2732	AT249_GQ6701138	6772.43	-0.157988	0.178484	-0.885167	0.376066	0.550045
gene2733	AT249_GQ6701139	13217.3	-0.0425715	0.186732	-0.227982	0.81966	0.898184
gene2734	AT249_GQ6701140	944.72	-0.122613	0.13006	-0.942745	0.345812	0.52085
gene2735	SIW14	130.422	-0.14784	0.166064	-0.890261	0.373326	0.548338
gene2736	UTP25	821.105	0.314619	0.107625	2.92328	0.00346362	0.0176064
gene2737	ICE2	352.149	0.0124843	0.139971	0.0891914	0.92893	0.959001
gene2738	SSN8	149.306	0.0954257	0.157883	0.604407	0.545573	0.702481
gene2739	LAC1	506.449	0.316602	0.14573	2.17252	0.0298163	0.0888355
gene2740	AT249_GQ6701146	437.26	-0.05334	0.127629	-0.41793	0.675998	0.804027
gene2741	AT249_GQ6701147	194.796	-0.102985	0.178344	-0.57745	0.563635	0.715557
gene2742	GPI15	43.4938	0.0928952	0.231708	0.400915	0.688482	0.812048
gene2743	BDP1	0.111125	0	0.0775044	0	1	1
gene2744	YNL035C	365.048	0.292291	0.12491	2.34001	0.0192835	0.0643375
gene2745	CWC2	179.923	0.61833	0.156239	3.95759	7.571e-05	0.00106289
gene2746	PRP28	587.024	0.151844	0.147022	1.0328	0.301699	0.47603
gene2747	PEX5	900.83	0.00228568	0.232482	0.00983166	0.992156	0.99658
gene2748	MNN10	1033.66	0.197502	0.110326	1.79017	0.0734264	0.173115
gene2749	SWI1	603.625	-0.0324312	0.155421	-0.208667	0.834708	0.905879
gene2750	RAD1	428.888	-0.0435597	0.119924	-0.363227	0.716435	0.830109
gene2751	AT249_GQ6701157	743.565	0.325125	0.151177	2.15063	0.0315053	0.0929387
gene2752	RMI1	223.473	0.0617446	0.158739	0.388969	0.697299	0.817537
gene2753	TRS23	116.53	0.170396	0.200895	0.848183	0.396336	0.56934
gene2754	VHS1	2948.68	-0.142154	0.175589	-0.809581	0.418181	0.589057
gene2755	AT249_GQ6701161	926.282	0.379431	0.16236	2.33697	0.0194407	0.064676
gene2756	AT249_GQ6701162	6693.19	-0.660589	0.304024	-2.17281	0.0297944	0.0888355
gene2757	SHB17	1503.91	0.222206	0.116663	1.90469	0.0568207	0.14474
gene2758	AT249_GQ6701164	183.656	0.0266169	0.15417	0.172646	0.86293	0.921861
gene2759	AT249_GQ6701165	239.874	0.198027	0.150862	1.31264	0.189305	0.345555
gene2760	APM4	389.485	0.276919	0.098544	2.8101	0.00495253	0.0231118
gene2761	PRS5	886.788	0.137624	0.0870082	1.58173	0.113711	0.240219
gene2762	RTK1	3954.62	-0.133934	0.244842	-0.547024	0.584362	0.730705
gene2763	AT249_GQ6701169	10.423	-0.689505	0.368569	-1.87076	0.0613778	0.152932
gene2764	MAM3	643.812	-0.313766	0.103769	-3.0237	0.002497	0.0138002
gene2765	NAP1	3270.2	0.180393	0.0840064	2.14737	0.0317639	0.0934839
gene2766	AT249_GQ6701172	208.88	0.135138	0.157392	0.858607	0.390558	0.564721
gene2767	RSM25	1528.85	0.54839	0.149646	3.66458	0.00024775	0.00248141
gene2768	FAP1	478.404	-0.456837	0.201736	-2.26453	0.0235416	0.0746147
gene2769	LYS12	5458.91	-0.0705856	0.156343	-0.45148	0.651643	0.785942
gene2770	YNL022C	158.013	0.678988	0.211332	3.21289	0.00131406	0.00852708
gene2771	JHD2	695.283	-0.507013	0.177465	-2.85698	0.00427689	0.0205843
gene2772	ATP2	74476.2	0.2126	0.152287	1.39605	0.162699	0.310688
gene2773	STE24	2681.07	0.351059	0.106132	3.30775	0.0009405	0.00666639
gene2774	SRB4	559.383	0.421903	0.12241	3.44664	0.00056761	0.00458572
gene2775	YDL144C	678.254	0.101091	0.113096	0.893854	0.3714	0.546849
gene2776	ADO1	5535.26	0.457869	0.174208	2.6283	0.00858139	0.0349883
gene2777	TDA4	390.169	-0.114624	0.107129	-1.06996	0.284636	0.457511
gene2778	AVT6	303.459	0.0634071	0.115093	0.550921	0.581688	0.72898
gene2779	MRP21	605.87	0.408162	0.203574	2.00498	0.044965	0.121343
gene2780	MAP2	3005.18	0.192782	0.0715198	2.6955	0.00702825	0.030237
gene2781	SCS2	2262.01	0.214955	0.0799876	2.68735	0.00720218	0.0306533
gene2782	LCL2	241.844	0.282337	0.150466	1.87641	0.0605986	0.151362
gene2783	SEN2	895.385	0.0767845	0.168508	0.455672	0.648626	0.783406
gene2784	STB1	538.757	-0.354937	0.203153	-1.74714	0.0806128	0.185956
gene2785	PDC2	296.875	-0.433113	0.147629	-2.9338	0.00334845	0.017176
gene2786	RFX1	649.651	-0.311232	0.172407	-1.80521	0.0710419	0.169433
gene2787	SET6	573.153	-0.297264	0.267743	-1.11026	0.266888	0.437048
gene2788	AT249_GQ6701194	4747.43	-0.105666	0.319714	-0.330501	0.741021	0.845263
gene2789	LST8	320.939	0.233546	0.138402	1.68744	0.0915183	0.203517
gene2790	CBF5	4532.96	0.420883	0.196254	2.14458	0.0319866	0.0938245
gene2791	AT249_GQ6701197	387.163	-0.347497	0.164259	-2.11554	0.0343836	0.0990092
gene2792	AT249_GQ6701198	1128.38	0.528193	0.17169	3.07644	0.0020949	0.0121866
gene2793	AT249_GQ6701199	40.1898	0.0931584	0.316992	0.293882	0.768848	0.863974
gene2794	MET13	4031.72	0.63077	0.175691	3.59023	0.00033038	0.00305151
gene2795	BUD31	60.1843	-0.0679953	0.22753	-0.298841	0.765062	0.861629
gene2796	TRK2	585.516	-0.551188	0.176123	-3.12956	0.00175069	0.0106641
gene2797	URA2	2330.38	-0.12142	0.223695	-0.542794	0.587271	0.733981
gene2798	SPT10	115.919	-0.186894	0.226811	-0.824007	0.409935	0.581591
gene2799	AT249_GQ6701205	206.102	-0.179541	0.195785	-0.917027	0.359129	0.534056
gene2800	AT249_GQ6701206	105.933	0.0919969	0.147379	0.624222	0.532482	0.69011
gene2801	PTH1	230.274	-0.188512	0.150688	-1.25101	0.210931	0.371825
gene2802	CYS4	5249.19	0.226194	0.125945	1.79597	0.0724996	0.171776
gene2803	AT249_GQ6701209	548.851	0.723734	0.141968	5.09786	3.4e-07	1.707e-05
gene2804	DST1	319.539	0.16639	0.123714	1.34496	0.178639	0.331269
gene2805	RNA15	509.253	0.380946	0.141949	2.68367	0.0072818	0.0308305
gene2806	PTI1	483.644	-0.236502	0.174431	-1.35585	0.175146	0.326459
gene2807	SEC9	988.414	-0.259819	0.121821	-2.13279	0.032942	0.0958933
gene2808	AT249_GQ6701214	7685.6	0.178481	0.164965	1.08193	0.279284	0.451866
gene2809	CTA1	8950.02	-1.32895	0.269731	-4.92696	8.4e-07	3.231e-05
gene2810	LCP5	330.641	-0.233859	0.262167	-0.892026	0.372379	0.547972
gene2811	NSA2	762.279	0.0520284	0.228478	0.227717	0.819866	0.898184
gene2812	STH1	2001.75	-0.118684	0.0914337	-1.29803	0.194276	0.350762
gene2813	CCP1	16521.8	0.0653875	0.28562	0.228932	0.818922	0.898184
gene2814	PAM17	1196.15	0.149438	0.103029	1.45044	0.146936	0.290546
gene2815	MNN11	927.241	0.266717	0.136897	1.9483	0.0513791	0.134148
gene2816	AT249_GQ6701222	698.337	0.181479	0.133269	1.36175	0.173276	0.324164
gene2817	AT249_GQ6701223	35.7981	0.436613	0.226715	1.92582	0.0541263	0.139528
gene2818	IBA57	516.67	-0.024778	0.11326	-0.21877	0.826829	0.901693
gene2819	GON7	256.181	0.347571	0.132607	2.62106	0.00876569	0.0355088
gene2820	AT249_GQ6701226	2235.65	0.417896	0.150465	2.77736	0.00548028	0.0249095
gene2821	ATP12	886.013	0.352623	0.122434	2.8801	0.0039755	0.0194665
gene2822	AT249_GQ6701228	2457.63	0.137217	0.146398	0.937284	0.348612	0.524164
gene2823	AT249_GQ6701229	2303.5	-0.41256	0.195743	-2.10766	0.0350604	0.100617
gene2824	AT249_GQ6701230	753.61	-0.813827	0.217795	-3.73666	0.00018648	0.00200135
gene2825	BOR1	247.478	-0.120245	0.123434	-0.974165	0.329974	0.504772
gene2826	PER1	494.597	0.31256	0.0968816	3.2262	0.00125445	0.00823341
gene2827	INO1	709.126	-0.301347	0.322623	-0.934051	NA	NA
gene2828	AT249_GQ6701234	740.459	-0.389378	0.141216	-2.75732	0.00582766	0.0261074
gene2829	GPD1	2283.52	0.528585	0.259697	2.03539	0.0418118	0.11479
gene2830	AT249_GQ6701236	143.947	0.542336	0.156733	3.46026	0.00053966	0.00442383
gene2831	ATG27	1330.45	0.236277	0.168043	1.40605	0.15971	0.307292
gene2832	RPL17B	13428.3	0.811716	0.215006	3.77532	0.0001598	0.00178389
gene2833	AT249_GQ6701239	253.817	-0.0442893	0.10874	-0.407297	0.68379	0.809365
gene2834	AT249_GQ6701240	224.896	0.0189185	0.174964	0.108128	0.913895	0.951246
gene2835	UTP30	253.241	0.602486	0.167058	3.60645	0.00031041	0.00291787
gene2836	AT249_GQ6701242	264.951	0.0511435	0.113502	0.450598	0.65228	0.786335
gene2837	AT249_GQ6701243	755.543	0.467403	0.135508	3.44925	0.00056214	0.00455828
gene2838	YAK1	485.011	-0.243584	0.0899073	-2.70928	0.00674297	0.0293082
gene2839	TPO5	1084.19	0.334551	0.186129	1.79742	0.0722695	0.171555
gene2840	SNU114	699.66	0.133857	0.111544	1.20003	0.230128	0.395398
gene2841	EBP2	995.872	0.369871	0.248546	1.48814	0.136714	0.275452
gene2842	ULP1	331.417	0.367654	0.182581	2.01364	0.0440471	0.119812
gene2843	YME2	1023.7	-0.761706	0.143183	-5.3198	1e-07	6.93e-06
gene2844	BEM2	1271.02	-0.329739	0.103923	-3.17293	0.0015091	0.00957209
gene2845	CHS2	1267.19	-0.333965	0.0782791	-4.26633	1.987e-05	0.00040445
gene2846	SEN34	222.054	0.0483816	0.120593	0.401197	0.688275	0.812048
gene2847	YER156C	1227.4	0.48273	0.175999	2.74281	0.00609166	0.0269159
gene2848	TVP23	116.667	0.219091	0.173467	1.26301	0.206586	0.366423
gene2849	AT249_GQ6701255	278.084	0.212682	0.11578	1.83695	0.0662172	0.16113
gene2850	PUF4	845.03	0.297227	0.209406	1.41938	0.155788	0.302365
gene2851	YGR149W	1137.95	-0.158808	0.14124	-1.12438	0.260852	0.430197
gene2852	ARF1	5021.08	0.154214	0.107389	1.43603	0.150993	0.296263
gene2853	MRPS5	1116.79	0.688986	0.187211	3.68027	0.00023299	0.00235219
gene2854	AT249_GQ6701260	703.39	-0.0541626	0.106728	-0.507483	0.611816	0.755116
gene2855	AT249_GQ6701261	548.109	0.00372343	0.133931	0.0278011	0.977821	0.990103
gene2856	PHO8	399.05	-0.170701	0.176028	-0.969739	0.332177	0.50707
gene2857	RPA34	253.728	0.633508	0.243229	2.60457	0.00919897	0.0367379
gene2858	AT249_GQ6701264	824.554	0.112089	0.145633	0.769668	0.441497	0.613351
gene2859	TIM50	1778.31	0.487595	0.119785	4.0706	4.689e-05	0.00074267
gene2860	AIF1	230.774	-0.152217	0.142863	-1.06548	0.286658	0.460147
gene2861	AT249_GQ6701267	185.554	-0.804225	0.131699	-6.10656	0	1.3e-07
gene2862	ARL3	160.978	0.024826	0.167093	0.148576	0.881888	0.933108
gene2863	YER010C	398.606	-0.0932357	0.124702	-0.747666	0.454662	0.625139
gene2864	SFH5	531.907	0.513318	0.177048	2.89932	0.00373977	0.0186364
gene2865	AT249_GQ6701271	258.734	0.0553942	0.159713	0.346837	0.728714	0.83777
gene2866	MCD4	1176.63	0.0317508	0.14307	0.221925	0.824372	0.900458
gene2867	ABZ1	653.964	0.342918	0.197389	1.73727	0.0823398	0.188799
gene2868	IMG2	464.941	0.516637	0.230051	2.24575	0.0247199	0.0776211
gene2869	YEL1	415.77	-0.536485	0.128129	-4.18707	2.826e-05	0.00050425
gene2870	PUP3	1180.61	0.178109	0.0907307	1.96305	0.0496406	0.130487
gene2871	CMC2	18.7752	0.207361	0.337965	0.613558	0.539507	0.696973
gene2872	MTC1	1505.08	0.0160311	0.110332	0.145299	0.884475	0.933858
gene2873	AT249_GQ6701279	421.424	-0.88389	0.173698	-5.08867	3.6e-07	1.755e-05
gene2874	NIT2	336.767	-0.116262	0.135805	-0.856092	0.391947	0.566084
gene2875	ARP5	1533.26	0.113461	0.104104	1.08988	0.275765	0.447655
gene2876	SRV2	2989.17	0.0751004	0.0722955	1.0388	0.298899	0.472606
gene2877	YDJ1	5500.1	0.358401	0.236715	1.51406	0.130011	0.266436
gene2878	AQR1	386.619	-0.700694	0.330779	-2.11831	0.0341486	0.0984443
gene2879	AT249_GQ6701285	359.714	-0.792566	0.244655	-3.23953	0.00119727	0.00794124
gene2880	AT249_GQ6701286	10565	-0.37354	0.124493	-3.00048	0.00269552	0.0146576
gene2881	AYR1	1119.12	0.0591026	0.155947	0.378992	0.704694	0.821575
gene2882	GDT1	1279.65	0.181367	0.146391	1.23892	0.215374	0.377706
gene2883	AT249_GQ6701289	106.553	0.0635359	0.173328	0.366565	0.713944	0.828168
gene2884	MOT1	1740.42	-0.114315	0.0879687	-1.2995	0.193774	0.35023
gene2885	PFK26	689.722	-0.609881	0.126301	-4.82877	1.37e-06	4.736e-05
gene2886	YNK1	9121.87	0.62599	0.165876	3.77385	0.00016075	0.00178656
gene2887	AT249_GQ6701293	2691.37	0.247077	0.102538	2.40962	0.0159689	0.0562018
gene2888	AT249_GQ6701294	0	NA	NA	NA	NA	NA
gene2889	AT249_GQ6701295	404.215	-0.075361	0.102226	-0.737203	0.460999	0.629572
gene2890	BUD20	263.702	0.0240292	0.208206	0.115411	0.90812	0.94813
gene2891	RPL10	17090.2	0.581601	0.180541	3.22144	0.00127549	0.00833015
gene2892	SEC53	4458.24	0.457113	0.205233	2.22728	0.0259285	0.0802112
gene2893	FMP32	319.897	0.101756	0.158697	0.641195	0.521396	0.679988
gene2894	FMP25	1452.4	0.0921164	0.129532	0.711148	0.476993	0.645328
gene2895	BOS1	147.659	-0.186649	0.16781	-1.11226	0.266025	0.436033
gene2896	RSC1	1139.89	0.0290286	0.113539	0.255671	0.798205	0.883254
gene2897	AT249_GQ6701303	257.273	-0.0160847	0.152062	-0.105777	0.915759	0.952209
gene2898	AT249_GQ6701304	6915.62	0.195237	0.0967865	2.01719	0.0436758	0.119069
gene2899	AT249_GQ6701305	476.867	-0.0840318	0.160653	-0.523063	0.600931	0.746084
gene2900	IMO32	405.054	0.179166	0.130142	1.3767	0.168606	0.318723
gene2901	UTP10	1250.66	0.255643	0.235283	1.08653	0.277244	0.44948
gene2902	CDS1	1588.18	0.398026	0.167056	2.38259	0.0171914	0.0591888
gene2903	AT249_GQ6701309	1.04975	0.00162704	0.330907	0.00491692	0.996077	0.998785
gene2904	PHO2	759.85	0.300478	0.151754	1.98003	0.0477004	0.126502
gene2905	EAR1	356.239	0.0240134	0.123324	0.194719	0.845613	0.912455
gene2906	KIN28	197.4	0.127086	0.109963	1.15572	0.247797	0.416115
gene2907	AT249_GQ6701313	668.844	0.221701	0.147723	1.50078	0.133412	0.27067
gene2908	DUN1	583.607	0.670754	0.124664	5.38051	7e-08	5.38e-06
gene2909	CYK3	696.709	-0.132141	0.117064	-1.12879	0.258986	0.428655
gene2910	AT249_tRNAaGlncchr2s2317703e2317632	0	NA	NA	NA	NA	NA
gene2911	AT249_tRNAaLyscchr2s2318154e2318082	0	NA	NA	NA	NA	NA
gene2912	GPI10	319.386	0.171044	0.12233	1.39821	0.162049	0.310316
gene2913	PTK2	1978.88	0.0562624	0.0732694	0.767885	0.442556	0.613885
gene2914	LAA1	827.481	-0.17433	0.09809	-1.77724	0.075528	0.176313
gene2915	ALG9	295.089	0.277989	0.119778	2.32088	0.0202934	0.0666108
gene2916	AT249_GQ6701322	3269.23	0.224461	0.181888	1.23406	0.217181	0.379935
gene2917	PHO13	1166.03	0.31114	0.129819	2.39672	0.0165428	0.057524
gene2918	YPD1	583.45	0.241288	0.1058	2.2806	0.0225724	0.0722202
gene2919	VID27	659.663	0.00738137	0.0885104	0.0833955	0.933537	0.961619
gene2920	RRG9	116.29	0.31105	0.2242	1.38737	0.165327	0.314854
gene2921	ATG20	142.859	-0.323334	0.189075	-1.71008	0.0872514	0.196196
gene2922	ARC15	1777.98	0.0127957	0.171223	0.074731	0.940429	0.966557
gene2923	YML108W	291.694	0.298508	0.183889	1.62331	0.104524	0.225511
gene2924	SNP1	259.054	0.146775	0.1462	1.00393	0.315412	0.490505
gene2925	YBR220C	649.855	0.0437135	0.10858	0.402593	0.687247	0.812048
gene2926	AT249_GQ6701332	232.211	0.00746213	0.118761	0.0628334	0.949899	0.972683
gene2927	AT249_GQ6701333	315.19	0.236858	0.146657	1.61504	0.106301	0.228568
gene2928	AT249_GQ6701334	55.7865	0.642915	0.287561	2.23575	0.025368	0.0790196
gene2929	PYC2	9282.52	-0.587673	0.158417	-3.70965	0.00020755	0.002156
gene2930	BUL1	1290.77	-0.00484169	0.103733	-0.0466744	0.962773	0.980573
gene2931	AT249_GQ6701337	3496.36	-0.931576	0.305309	-3.05125	0.00227887	0.0129477
gene2932	URA1	4572.41	0.310564	0.19924	1.55874	0.119057	0.24892
gene2933	AT249_GQ6701339	14818.3	-0.349296	0.367326	-0.950916	0.341647	0.516856
gene2934	YBL086C	610.724	-0.298541	0.190517	-1.567	0.117115	0.245365
gene2935	AT249_GQ6701341	1000.83	-0.292291	0.112787	-2.59153	0.0095549	0.0377057
gene2936	RHB1	1242.82	0.0392104	0.0783911	0.50019	0.616941	0.759091
gene2937	HOS2	710.493	0.103791	0.0971242	1.06864	0.28523	0.458176
gene2938	AT249_GQ6701344	645.535	0.297967	0.295342	1.00889	0.313029	0.487983
gene2939	SEC2	360.513	0.162846	0.163593	0.995438	0.319523	0.494909
gene2940	TOF1	242.222	0.0561635	0.232989	0.241057	0.809511	0.891095
gene2941	AT249_tRNAaAspcchr2s2375760e2375690	0	NA	NA	NA	NA	NA
gene2942	PDR1	451.684	0.0327106	0.0999688	0.327208	0.743511	0.846858
gene2943	FET4	1350.78	2.28798	0.366572	6.24156	0	6e-08
gene2944	AT249_GQ6701350	111.08	0.088377	0.185609	0.476146	0.63397	0.772347
gene2945	AT249_GQ6701351	303.013	0.0473745	0.271408	0.174551	0.861432	0.921434
gene2946	AT249_GQ6701352	89.4181	-0.517705	0.37935	-1.36471	0.172343	0.323494
gene2947	AT249_GQ6701353	0	NA	NA	NA	NA	NA
gene2948	AT249_rRNAcchr3s520e2100	90.096	0.113766	0.28582	0.398033	0.690606	0.812828
gene2949	AT249_rRNAcchr3s2183e8707	41.9008	-0.86062	0.309381	-2.78174	0.00540676	0.024686
gene2950	AT249_GQ6703018	275.325	-1.64669	0.378988	-4.34498	1.393e-05	0.00030961
gene2951	AT249_GQ6703019	239.337	-0.242098	0.383103	-0.631939	0.527427	0.685912
gene2952	AT249_GQ6703020	545.716	-0.724107	0.376264	-1.92447	0.054296	0.139823
gene2953	AT249_GQ6703021	474.359	-0.491393	0.381085	-1.28946	0.197239	0.354723
gene2954	AT249_GQ6703022	114.277	-0.247457	0.355334	-0.696406	0.486175	0.652574
gene2955	AT249_GQ6703023	0	NA	NA	NA	NA	NA
gene2956	AT249_GQ6703024	32.0712	-0.0671901	0.36405	-0.184563	0.853572	0.917671
gene2957	AT249_GQ6703025	0	NA	NA	NA	NA	NA
gene2958	AT249_GQ6703026	7089.17	0.305772	0.374419	0.816657	0.414124	0.586309
gene2959	AT249_GQ6703027	808.818	0.0916096	0.334102	0.274196	0.783934	0.874438
gene2960	AT249_GQ6703028	488.247	-0.208326	0.344894	-0.604028	0.545825	0.702627
gene2961	AT249_GQ6703029	286.712	0.573502	0.328974	1.7433	0.0812805	0.187076
gene2962	AT249_GQ6703030	42.7336	-0.166622	0.336993	-0.494436	0.620998	0.761485
gene2963	AT249_GQ6703031	84.2825	-0.278294	0.312633	-0.890162	0.373379	0.548338
gene2964	YPL279C	509.047	-0.0291709	0.252611	-0.115478	0.908067	0.94813
gene2965	DAL4	784.747	-0.525021	0.27022	-1.94294	0.0520239	0.135556
gene2966	AT249_GQ6703034	58.3006	-0.563293	0.278856	-2.02002	0.0433815	0.11833
gene2967	AT249_GQ6703035	392.445	-0.186172	0.303165	-0.614095	0.539153	0.696692
gene2968	AT249_GQ6703036	34.8929	-0.278479	0.29032	-0.959212	0.337452	0.512605
gene2969	AT249_GQ6703037	129.384	-0.0939275	0.298263	-0.314915	0.752826	0.852829
gene2970	AT249_GQ6703038	339.556	-0.259754	0.307285	-0.845321	0.397931	0.570177
gene2971	YIL166C	1033.82	-1.31786	0.319077	-4.13024	3.624e-05	0.00061631
gene2972	AT249_GQ6703040	957.666	-0.864256	0.286133	-3.02047	0.00252387	0.0138906
gene2973	AT249_GQ6703041	3851.29	-1.87075	0.366041	-5.11077	3.2e-07	1.637e-05
gene2974	AT249_rRNAcchr3s86603e86719	0	NA	NA	NA	NA	NA
gene2975	AT249_GQ6703043	297.828	-0.730215	0.278223	-2.62456	0.00867602	0.0352832
gene2976	AT249_GQ6703044	329.215	0.0847539	0.172519	0.491273	0.623234	0.76362
gene2977	PET8	64.0326	0.848882	0.24681	3.43942	0.00058297	0.00466742
gene2978	NFS1	2559.52	-0.113567	0.148813	-0.76315	0.445374	0.616372
gene2979	RLP7	1184.08	0.223862	0.187287	1.19529	0.231975	0.397334
gene2980	LEU2	4382.83	0.326397	0.15586	2.09417	0.0362452	0.103081
gene2981	ODC1	6067.87	0.119514	0.127694	0.935938	0.349305	0.524465
gene2982	AT249_tRNAaProcchr3s103230e103159	0	NA	NA	NA	NA	NA
gene2983	SMK1	28.8155	-0.70312	0.345187	-2.03692	0.0416578	0.114553
gene2984	VPS15	415.529	-0.599776	0.130808	-4.58514	4.54e-06	0.00013064
gene2985	PEX2	701.827	-0.0432584	0.160817	-0.268992	0.787936	0.876115
gene2986	VPS29	0	NA	NA	NA	NA	NA
gene2987	PRP3	346.616	-0.191585	0.0933763	-2.05175	0.0401938	0.111326
gene2988	AT249_GQ6703056	1098.52	-0.945202	0.170435	-5.54583	3e-08	2.5e-06
gene2989	AT249_GQ6703057	419.393	-0.613978	0.240244	-2.55565	0.010599	0.0406881
gene2990	AT249_GQ6703058	294.016	-0.209014	0.14668	-1.42496	0.154168	0.300509
gene2991	ELG1	274.759	-0.0915432	0.157639	-0.580714	0.561433	0.713655
gene2992	AT249_GQ6703060	1267.28	-0.11707	0.118244	-0.990077	0.322137	0.496983
gene2993	AT249_GQ6703061	0	NA	NA	NA	NA	NA
gene2994	AT249_GQ6703062	1696.39	-0.792723	0.250552	-3.1639	0.00155668	0.00980034
gene2995	SPT3	165.372	0.101618	0.158947	0.639322	0.522614	0.681226
gene2996	THI80	215.852	-0.213435	0.246149	-0.867095	0.38589	0.560049
gene2997	ERG25	8160.35	-0.173662	0.273885	-0.634071	0.526034	0.684628
gene2998	RPL20B	14170.2	0.694516	0.207134	3.35297	0.00079949	0.00595317
gene2999	AT249_GQ6703067	190.281	-0.146275	0.137305	-1.06532	0.286729	0.460147
gene3000	VPS71	101.034	0.372123	0.176134	2.11273	0.0346236	0.0996436
gene3001	ARH1	691.664	0.0356503	0.151687	0.235025	0.814189	0.894884
gene3002	TUL1	1004.18	-0.0390701	0.0876345	-0.445831	0.65572	0.788981
gene3003	YKL033W-A	1694.96	-0.378904	0.180678	-2.09712	0.035983	0.102614
gene3004	PRS3	1277.5	0.163376	0.136174	1.19976	0.230233	0.395398
gene3005	ETP1	348.592	-0.18463	0.115536	-1.59802	0.110038	0.235007
gene3006	AT249_GQ6703074	76.5648	-0.631517	0.232226	-2.71941	0.00653994	0.0284991
gene3007	RRP5	2079.24	-0.0344351	0.183112	-0.188055	0.850834	0.91646
gene3008	YOR289W	448.016	-1.06182	0.271087	-3.9169	8.97e-05	0.00121139
gene3009	MXR1	4775.76	-1.0615	0.368487	-2.88071	NA	NA
gene3010	MEH1	276.906	0.285684	0.126095	2.26563	0.0234741	0.074494
gene3011	RSC4	514.224	0.110075	0.117988	0.932933	0.350854	0.525763
gene3012	CAT2	1105.73	0.0986677	0.276909	0.356319	0.721602	0.833237
gene3013	AT249_GQ6703081	213.067	-0.180681	0.184806	-0.97768	0.328232	0.502714
gene3014	DGK1	875.293	0.0225705	0.10672	0.211493	0.832503	0.904809
gene3015	AT249_GQ6703083	32.485	0.0763163	0.242108	0.315216	0.752597	0.852829
gene3016	AT249_GQ6703084	192.555	0.378324	0.190974	1.98102	0.0475891	0.126472
gene3017	AT249_GQ6703085	715.031	-0.00808044	0.124755	-0.0647705	0.948357	0.972142
gene3018	SCT1	1692.47	0.0898584	0.0886252	1.01391	0.310623	0.485347
gene3019	AT249_GQ6703087	243.047	0.14655	0.128191	1.14322	0.252949	0.422248
gene3020	ULA1	294.925	0.00643195	0.120369	0.0534352	0.957385	0.977246
gene3021	AT249_GQ6703089	562.667	0.287659	0.141135	2.03818	0.0415321	0.11427
gene3022	AT249_tRNAaValcchr3s179947e180019	0	NA	NA	NA	NA	NA
gene3023	AT249_GQ6703091	1467.9	-1.4383	0.229326	-6.27186	0	6e-08
gene3024	PRY2	3605.34	-1.04462	0.237885	-4.39129	1.127e-05	0.00026438
gene3025	SUI2	2029.43	0.397006	0.141258	2.81051	0.00494632	0.0231041
gene3026	YJR008W	573.193	-0.480441	0.349708	-1.37384	0.169493	0.319446
gene3027	AT249_GQ6703095	473.189	-0.747496	0.146294	-5.10954	3.2e-07	1.637e-05
gene3028	AT249_GQ6703096	8.11746	0.105824	0.364607	0.290241	0.771632	0.86595
gene3029	HRQ1	414.667	-0.489501	0.187226	-2.6145	0.00893594	0.0359995
gene3030	ENO1	50993.6	-0.0913834	0.164926	-0.554089	0.579518	0.727272
gene3031	AT249_GQ6703099	443.719	-0.119343	0.134208	-0.889239	0.373875	0.548439
gene3032	AT249_GQ6703100	778.733	0.248764	0.160442	1.55049	0.121023	0.252302
gene3033	ADE2	2387.15	0.141773	0.120628	1.17529	0.239879	0.406591
gene3034	AT249_GQ6703102	1756.86	-0.660275	0.158942	-4.1542	3.264e-05	0.00056573
gene3035	RAX1	248.903	0.0272494	0.147489	0.184756	0.853421	0.917671
gene3036	AT249_GQ6703104	2.64903	-0.838802	0.343857	-2.43939	0.014712	0.0528215
gene3037	AIM6	917.427	-0.53004	0.308482	-1.71822	0.0857565	0.193925
gene3038	YBL028C	119.574	0.0425984	0.287214	0.148316	0.882094	0.933108
gene3039	RPL19A	16746.8	0.452074	0.165018	2.73955	0.00615242	0.0270971
gene3040	TEC1	1106.17	-0.5834	0.153282	-3.80605	0.0001412	0.00163755
gene3041	MAK21	1233.52	-0.0905969	0.207809	-0.435962	0.662864	0.794732
gene3042	ARO10	6949.54	0.324485	0.379739	0.854497	0.39283	0.566851
gene3043	AFI1	216.38	-0.0224056	0.160551	-0.139555	0.889012	0.936697
gene3044	YDR381C-A	400.588	0.25561	0.248006	1.03066	0.3027	0.476778
gene3045	AT249_GQ6703113	770.026	0.0089899	0.142984	0.0628736	0.949867	0.972683
gene3046	ORT1	394.546	0.342597	0.251257	1.36353	0.172714	0.323925
gene3047	AT249_GQ6703115	12272.5	0.751314	0.239315	3.13943	0.00169277	0.0104133
gene3048	AT249_GQ6703116	124.494	0.163543	0.178887	0.914227	0.360597	0.535431
gene3049	AT249_GQ6703117	27.1569	-0.230844	0.256016	-0.901678	0.367228	0.542282
gene3050	AT249_GQ6703118	74.1329	-0.141178	0.180279	-0.783112	0.433561	0.605481
gene3051	AT249_GQ6703119	3988.44	0.244822	0.171801	1.42504	0.154146	0.300509
gene3052	AT249_GQ6703120	1466.29	0.0517445	0.17409	0.297228	0.766292	0.86239
gene3053	LEO1	884.333	0.230678	0.115575	1.99592	0.0459431	0.123323
gene3054	CTS2	440.993	0.115553	0.155584	0.742708	0.457659	0.628057
gene3055	VPS74	898.808	0.408286	0.0965145	4.23031	2.334e-05	0.00044631
gene3056	AT249_GQ6703124	381.27	0.255416	0.121489	2.10238	0.0355202	0.101532
gene3057	ESF1	546.393	0.229016	0.229351	0.998536	0.318019	0.493183
gene3058	RTC5	671.605	-0.13874	0.139575	-0.994021	0.320213	0.495675
gene3059	RIO1	276.461	0.120732	0.232061	0.52026	0.602882	0.747592
gene3060	KEI1	624.256	0.270823	0.137989	1.96264	0.0496875	0.130542
gene3061	AT249_GQ6703129	309.742	0.38623	0.0968941	3.9861	6.717e-05	0.00097538
gene3062	AT249_GQ6703130	795.31	-0.502746	0.180602	-2.78373	0.0053738	0.0245798
gene3063	BCS1	644.05	0.167933	0.141551	1.18638	0.235472	0.401134
gene3064	UBP2	1033.45	0.0441169	0.0952942	0.462955	0.643396	0.779893
gene3065	TFC6	305.517	-0.185317	0.145464	-1.27397	0.202675	0.362312
gene3066	YHR112C	2256.79	-1.07688	0.236372	-4.55587	5.22e-06	0.00014369
gene3067	BIG1	270.772	-0.476282	0.116413	-4.09133	4.289e-05	0.00069447
gene3068	AT249_GQ6703136	63.0344	-0.0970549	0.18111	-0.535889	0.592035	0.738478
gene3069	APS3	310.2	0.0795345	0.128843	0.617298	0.537038	0.694668
gene3070	CBP4	549.464	0.473226	0.208262	2.27226	0.0230711	0.0733987
gene3071	ERG1	3660.26	0.0638214	0.279059	0.228702	0.8191	0.898184
gene3072	YOR378W	277.76	-0.558997	0.123941	-4.51018	6.48e-06	0.00017009
gene3073	AT249_GQ6703141	820.913	-0.502509	0.354075	-1.41922	0.155836	0.302365
gene3074	YPK1	2294.74	-0.296587	0.192921	-1.53734	0.124209	0.257145
gene3075	AT249_GQ6703143	47.856	0.24916	0.234163	1.06404	0.287309	0.460494
gene3076	HSL1	2146.66	-0.120232	0.126064	-0.953742	0.340214	0.515612
gene3077	AT249_GQ6703145	450.141	-0.24679	0.155537	-1.5867	0.112581	0.238628
gene3078	SIZ1	628.189	-0.0228312	0.110605	-0.206421	0.836462	0.906941
gene3079	STE14	239.908	0.299043	0.171445	1.74426	0.0811145	0.186858
gene3080	FCF1	400.102	-0.00139174	0.243156	-0.00572363	0.995433	0.998388
gene3081	RUP1	533.7	0.0191612	0.112248	0.170704	0.864457	0.921942
gene3082	AT249_GQ6703150	293.302	-0.61486	0.20967	-2.93252	0.00336228	0.0172121
gene3083	AT249_GQ6703151	632.729	0.050899	0.0900017	0.565534	0.571711	0.721113
gene3084	CST6	1437.08	-0.00799396	0.0898465	-0.0889736	0.929103	0.959001
gene3085	STP22	203.883	0.252504	0.137463	1.83689	0.066226	0.16113
gene3086	AT249_GQ6703154	143.551	-0.101663	0.193771	-0.524656	0.599822	0.74523
gene3087	AT249_GQ6703155	180.052	-0.299115	0.188007	-1.59098	0.111614	0.237472
gene3088	HMX1	1135.2	-0.491406	0.305185	-1.61019	0.107356	0.23025
gene3089	AT249_GQ6703157	446.873	0.0876725	0.163375	0.536635	0.59152	0.738421
gene3090	AT249_GQ6703158	3637.76	-0.214816	0.184346	-1.16529	0.243903	0.411485
gene3091	YLR063W	491.311	0.188307	0.144376	1.30428	0.192137	0.348662
gene3092	SEC4	2278.6	-0.12735	0.105688	-1.20497	0.228217	0.393321
gene3093	FRS1	3680.09	0.292913	0.114859	2.5502	0.0107662	0.0411798
gene3094	YFL034W	632.051	-0.346845	0.0921197	-3.76515	0.00016645	0.00182586
gene3095	AT249_GQ6703163	113.007	-0.357577	0.178785	-2.00004	0.0454962	0.122593
gene3096	TEL2	205.747	0.0195283	0.162546	0.12014	0.904372	0.945412
gene3097	AT249_GQ6703165	708.601	-0.312409	0.181746	-1.71893	0.085627	0.193925
gene3098	AT249_GQ6703166	0	NA	NA	NA	NA	NA
gene3099	RHO1	3647.16	-0.134408	0.07425	-1.8102	0.0702641	0.16805
gene3100	MET16	791.235	-0.889799	0.307585	-2.89286	0.0038175	0.0189492
gene3101	NUT2	144.399	0.39574	0.228166	1.73444	0.0828405	0.189457
gene3102	AT249_GQ6703170	110.586	0.402687	0.173975	2.31463	0.0206331	0.067507
gene3103	AT249_GQ6703171	536.369	-0.142035	0.107737	-1.31835	0.187388	0.342721
gene3104	YHR045W	1187.97	0.170842	0.291646	0.585784	0.558021	0.711101
gene3105	MRPS9	1465.94	0.553351	0.170066	3.25374	0.00113898	0.00763539
gene3106	YOL086W-A	97.0597	0.0750498	0.177508	0.422797	0.672443	0.801303
gene3107	RIB7	192.441	-0.321346	0.166691	-1.92779	0.0538816	0.138968
gene3108	RPB5	822.174	0.310926	0.149025	2.0864	0.0369421	0.104535
gene3109	YOL087C	596.924	0.112303	0.107955	1.04027	0.298215	0.472022
gene3110	AT249_GQ6703178	97.009	0.481604	0.26407	1.82378	0.0681859	0.164242
gene3111	BRX1	889.152	0.613229	0.256865	2.38736	0.0169698	0.058665
gene3112	AVO1	360.71	0.0139428	0.151355	0.0921203	0.926602	0.958315
gene3113	AT249_GQ6703181	1015.75	-0.850035	0.125184	-6.79026	0	0
gene3114	RPL27B	9801.9	0.774491	0.223719	3.46189	0.00053639	0.00440587
gene3115	AT249_GQ6703183	1285.18	-0.546515	0.128271	-4.26064	2.038e-05	0.00040855
gene3116	AT249_GQ6703184	360.568	-0.250494	0.177586	-1.41055	0.158378	0.30544
gene3117	WRS1	1666.22	0.030101	0.123759	0.243223	0.807833	0.889827
gene3118	YDR341C	2182.84	0.282088	0.141756	1.98996	0.0465957	0.124581
gene3119	AT249_GQ6703187	718.142	-0.299901	0.118238	-2.53643	0.011199	0.0425782
gene3120	RIB3	861.354	0.60513	0.175822	3.44172	0.00057803	0.0046499
gene3121	VPS60	387.185	0.268517	0.152915	1.75599	0.0790902	0.183027
gene3122	COQ3	661.035	0.494963	0.137666	3.5954	0.0003239	0.00301194
gene3123	VPS72	713.805	-0.0948836	0.0943008	-1.00618	0.314329	0.489256
gene3124	AT249_GQ6703192	2.09731	-0.284971	0.366206	-0.778172	0.436468	0.608701
gene3125	AT249_GQ6703193	240.825	0.274848	0.201594	1.36338	0.172764	0.323925
gene3126	YHL008C	277.938	0.0277688	0.133202	0.208471	0.834861	0.905879
gene3127	PDS5	493.505	-0.351945	0.191963	-1.8334	0.0667435	0.162233
gene3128	RCO1	524.094	0.0365108	0.0973589	0.375012	0.707651	0.822509
gene3129	AT249_GQ6703197	2143.94	0.58805	0.134348	4.37707	1.203e-05	0.00027709
gene3130	ARG7	1139.94	0.434577	0.114041	3.8107	0.00013857	0.0016182
gene3131	SNF5	514.853	0.0877119	0.0873701	1.00391	0.315421	0.490505
gene3132	BSD2	675.553	-0.240708	0.136	-1.76991	0.0767426	0.178573
gene3133	CTP1	1796.83	0.018392	0.119397	0.154041	0.877577	0.930647
gene3134	TFA1	535.519	0.447953	0.105037	4.26471	2.002e-05	0.00040446
gene3135	AT249_GQ6703203	448.975	0.0209691	0.125721	0.166791	0.867534	0.923863
gene3136	AT249_GQ6703204	699.795	0.208286	0.10882	1.91404	0.0556149	0.14228
gene3137	AT249_GQ6703205	3256.82	0.10935	0.291711	0.374857	0.707767	0.822509
gene3138	AT249_GQ6703206	66.7758	-0.676042	0.311225	-2.1722	0.0298408	0.0888561
gene3139	AT249_GQ6703223	412.877	0.324339	0.152579	2.12571	0.0335275	0.0970749
gene3140	AT249_GQ6703224	130.47	-0.215027	0.156317	-1.37558	0.16895	0.319016
gene3141	AT249_tRNAaAlacchr3s393646e393574	0	NA	NA	NA	NA	NA
gene3142	AT249_GQ6703226	0	NA	NA	NA	NA	NA
gene3143	AT249_GQ6703227	923.236	-0.103097	0.106156	-0.971181	0.331458	0.506224
gene3144	PDC1	65095.8	-0.00330058	0.18206	-0.018129	0.985536	0.993772
gene3145	PEX25	893.989	-0.155841	0.151305	-1.02998	0.303019	0.476778
gene3146	AT249_GQ6703230	113.467	-0.507111	0.215908	-2.34874	0.0188371	0.0633066
gene3147	AT249_GQ6703231	71.8385	-0.35675	0.243527	-1.46493	0.14294	0.284869
gene3148	AT249_GQ6703232	865.029	-0.438913	0.189316	-2.31842	0.0204265	0.0669176
gene3149	CBK1	941.863	0.0647176	0.100746	0.642384	0.520624	0.679598
gene3150	AT249_tRNAaThrcchr3s408179e408107	0	NA	NA	NA	NA	NA
gene3151	AT249_GQ6703235	66.0401	0.488359	0.205197	2.37995	0.017315	0.0594931
gene3152	GET2	743.466	0.234817	0.0911178	2.57707	0.00996425	0.0387856
gene3153	DPP1	63.4278	-0.187693	0.212319	-0.884013	0.376689	0.550796
gene3154	YML096W	178.678	-0.2412	0.194038	-1.24306	0.213846	0.375919
gene3155	AT249_GQ6703239	114.961	-0.384938	0.148125	-2.59874	0.00935666	0.0371918
gene3156	NAB3	1436.57	-0.138153	0.147628	-0.935817	0.349367	0.524465
gene3157	NGL2	498.608	0.537207	0.123149	4.36224	1.287e-05	0.00029032
gene3158	VPS9	475.099	-0.00696717	0.12238	-0.0569308	0.9546	0.974993
gene3159	FAF1	294.221	0.131663	0.137265	0.959184	0.337466	0.512605
gene3160	CTF4	615.905	0.325227	0.2128	1.52832	0.126432	0.260894
gene3161	AT249_GQ6703245	226.968	0.740096	0.152309	4.85918	1.18e-06	4.36e-05
gene3162	RRP9	709.815	0.275522	0.228146	1.20766	0.22718	0.392683
gene3163	AT249_GQ6703247	1359.21	-0.0383821	0.185248	-0.207193	0.835859	0.906707
gene3164	RMD5	401.627	-0.154398	0.167338	-0.922669	0.35618	0.530918
gene3165	AT249_GQ6703249	1066.8	-0.217326	0.0826719	-2.62878	0.00856924	0.0349669
gene3166	AT249_GQ6703250	14.9154	0.0325601	0.300939	0.108195	0.913841	0.951246
gene3167	AT249_GQ6703251	644.645	0.0100715	0.0975931	0.103199	0.917805	0.952773
gene3168	AT249_GQ6703252	7.85481	-0.425335	0.373885	-1.13761	0.255283	0.424746
gene3169	NOP4	766.224	-0.569965	0.239555	-2.37927	0.0173471	0.0595227
gene3170	TRM44	357.069	0.322908	0.149579	2.15879	0.0308667	0.0913207
gene3171	PHO85	1119.56	0.0782465	0.134054	0.583692	0.559427	0.712535
gene3172	AT249_GQ6703256	5.19975	-0.0504406	0.383421	-0.131554	0.895337	0.940819
gene3173	AT249_GQ6703257	749.134	0.0862727	0.0759165	1.13642	0.255783	0.425298
gene3174	KTR1	6850.08	0.313706	0.193454	1.6216	0.104888	0.226105
gene3175	HIR1	427.244	0.0187813	0.141522	0.13271	0.894423	0.940248
gene3176	ARG1	8711.33	-0.0156927	0.291361	-0.0538601	0.957047	0.977098
gene3177	SIT4	991.092	0.220276	0.123534	1.78311	0.0745676	0.174639
gene3178	DGA1	504.572	-0.265526	0.11083	-2.39579	0.0165846	0.0575905
gene3179	AT249_GQ6703263	192.07	-0.203387	0.14926	-1.36263	0.172998	0.323997
gene3180	BCK1	145.258	-0.234112	0.130892	-1.78859	0.0736803	0.173438
gene3181	MRPL49	546.228	0.714095	0.249376	2.86353	0.00418954	0.0202601
gene3182	PHS1	841.736	0.43256	0.157922	2.73907	0.00616125	0.0271052
gene3183	YDL206W	449.363	0.0560116	0.0794755	0.704766	0.480956	0.649476
gene3184	RPN3	2866.09	0.0972293	0.0934618	1.04031	0.298196	0.472022
gene3185	AT249_GQ6703269	156.183	-0.120866	0.181942	-0.66431	0.506492	0.669777
gene3186	RAD54	494.622	0.0735257	0.122616	0.599641	0.548745	0.705311
gene3187	YEL047C	3155.68	0.273189	0.276787	0.986998	0.323643	0.497792
gene3188	AVT1	640.599	-0.0361107	0.14646	-0.246558	0.80525	0.888141
gene3189	REC8	0.345214	-0.0379351	0.150599	-0.251894	0.801123	0.884937
gene3190	AT249_GQ6703274	13676.5	-0.185827	0.188636	-0.985109	0.324571	0.498764
gene3191	HAT1	543.993	0.335483	0.148238	2.26313	0.0236274	0.074793
gene3192	AT249_GQ6703276	134.037	0.352952	0.247476	1.42621	0.153809	0.30004
gene3193	AT249_GQ6703277	37.5132	-0.0970948	0.290435	-0.334308	0.738147	0.843502
gene3194	AT249_GQ6703278	57271.3	-0.329264	0.322493	-1.02099	0.307258	0.481503
gene3195	YPT1	2420.15	0.00152149	0.0743398	0.0204667	0.983671	0.992879
gene3196	YLR065C	491.263	0.284754	0.108028	2.63593	0.00839068	0.0344045
gene3197	AT249_GQ6703281	25541	0.316561	0.130217	2.43103	0.0150559	0.0537727
gene3198	AT249_GQ6703282	1.59349	0.272606	0.329742	0.826726	0.408393	0.580896
gene3199	HAA1	930.734	-0.0926741	0.133323	-0.695109	0.486987	0.65286
gene3200	POL30	2061.18	0.452047	0.141048	3.20492	0.00135098	0.00872201
gene3201	MAK3	785.61	-0.218412	0.193999	-1.12584	0.260234	0.429714
gene3202	STP3	788.705	-0.519621	0.264051	-1.96788	0.049082	0.129624
gene3203	SUR4	2481.59	0.455247	0.11961	3.8061	0.00014117	0.00163755
gene3204	ROM2	1819.66	-0.511152	0.182411	-2.8022	0.00507551	0.0235556
gene3205	ARC18	1007.36	-0.072368	0.119892	-0.60361	0.546103	0.702806
gene3206	YOR352W	240.229	-0.0756467	0.214893	-0.35202	0.724823	0.835434
gene3207	AT249_GQ6703291	260.204	0.579196	0.190885	3.03427	0.00241121	0.013473
gene3208	SOF1	543.91	0.197184	0.201463	0.978758	0.3277	0.502354
gene3209	PSR1	266.945	0.00327549	0.204272	0.0160349	0.987207	0.994862
gene3210	TOP1	1143.57	0.399931	0.152583	2.62108	0.00876516	0.0355088
gene3211	CDC5	1149.5	-0.442167	0.142975	-3.09261	0.00198404	0.0117741
gene3212	SIN3	2566.24	-0.365895	0.0930813	-3.93092	8.462e-05	0.00116539
gene3213	PFA4	148.857	0.00675841	0.191883	0.0352215	0.971903	0.98546
gene3214	YMR265C	136.225	0.129815	0.131272	0.9889	0.322712	0.497114
gene3215	CAC2	586.053	0.0134048	0.119987	0.111719	0.911046	0.949842
gene3216	AT249_GQ6703300	509.997	0.190144	0.168097	1.13116	0.257989	0.427703
gene3217	SAP30	397.908	-0.0503055	0.126458	-0.397803	0.690775	0.812828
gene3218	AT249_GQ6703302	694.519	-1.23099	0.318832	-3.86093	0.00011296	0.00141351
gene3219	TGL1	337.591	-0.166604	0.119215	-1.39751	0.162261	0.310316
gene3220	ACH1	8482.41	-0.236343	0.182712	-1.29353	0.195828	0.352937
gene3221	AT249_GQ6703305	135.074	-0.134496	0.291342	-0.461642	0.644338	0.780661
gene3222	GGC1	2541.83	0.611115	0.174587	3.50035	0.00046464	0.0039653
gene3223	PCF11	279.846	-0.0664121	0.226982	-0.292588	0.769837	0.864785
gene3224	ADK1	6294.68	0.749418	0.194467	3.85369	0.00011635	0.00144172
gene3225	MSC3	341.652	0.275364	0.0912776	3.01677	0.0025548	0.0140379
gene3226	YGR067C	605.471	-0.25476	0.114833	-2.21851	0.0265199	0.0813375
gene3227	AT249_GQ6703311	589.731	-0.338109	0.150048	-2.25334	0.0242379	0.0764866
gene3228	GTT3	2181.35	-0.232655	0.110764	-2.10047	0.0356878	0.101896
gene3229	CDC8	520.885	0.233759	0.161425	1.4481	0.14759	0.291556
gene3230	AT249_GQ6703314	168.736	-0.16972	0.160397	-1.05812	0.289999	0.463034
gene3231	MDM12	308.292	-0.387285	0.152714	-2.53602	0.011212	0.0425954
gene3232	AT249_GQ6703316	1136.8	-0.236757	0.131737	-1.79719	0.0723048	0.171555
gene3233	YCS4	246.792	-0.541284	0.181012	-2.99033	0.00278677	0.014977
gene3234	AT249_GQ6703318	294.936	-0.529067	0.12568	-4.20963	2.558e-05	0.00047523
gene3235	YJU2	112.113	-0.245969	0.175582	-1.40088	0.16125	0.309433
gene3236	TAF4	857.046	-0.0985793	0.0828433	-1.18995	0.234067	0.399411
gene3237	RCL1	509.921	0.200511	0.180683	1.10974	0.267112	0.437048
gene3238	AT249_GQ6703322	481.078	0.133721	0.0952675	1.40363	0.160428	0.308441
gene3239	AT249_GQ6703323	129.589	0.490855	0.195947	2.50504	0.0122438	0.0456063
gene3240	AT249_GQ6703324	882.444	-0.0342076	0.0666597	-0.513168	0.607834	0.751709
gene3241	MED4	57.845	0.35963	0.201859	1.78159	0.0748158	0.175054
gene3242	DCS1	480.116	0.106003	0.122086	0.868268	0.385247	0.559276
gene3243	SEC22	8.64631	0.368658	0.369045	0.998951	0.317818	0.493183
gene3244	SWT1	369.884	0.109049	0.0836213	1.30408	0.192206	0.348662
gene3245	AT249_GQ6703329	63.3218	0.0779207	0.251488	0.309839	0.756684	0.855171
gene3246	AT249_tRNAaArgcchr3s560362e560255	0	NA	NA	NA	NA	NA
gene3247	GND2	21057.2	-0.362337	0.208271	-1.73974	0.0819055	0.188167
gene3248	ESBP6	339.44	-1.18585	0.270581	-4.38259	1.173e-05	0.00027139
gene3249	SEY1	1814.53	0.118055	0.22725	0.519493	0.603417	0.748072
gene3250	GET4	785.534	0.344286	0.112554	3.05886	0.0022218	0.012716
gene3251	DDP1	412.508	0.288782	0.0987479	2.92443	0.00345083	0.0175767
gene3252	AT249_GQ6703336	1838.94	1.16768	0.287315	4.0641	4.822e-05	0.00076128
gene3253	AT249_GQ6703337	90.8157	-0.479836	0.278784	-1.72118	0.0852184	0.193411
gene3254	AMD2	91.6633	-0.980641	0.235728	-4.16005	3.182e-05	0.00055605
gene3255	AT249_GQ6703339	383.129	-0.128266	0.166768	-0.76913	0.441816	0.613627
gene3256	AT249_tRNAaIlecchr3s577141e577068	0	NA	NA	NA	NA	NA
gene3257	GLN4	826.765	-0.208254	0.159174	-1.30834	0.190758	0.347256
gene3258	AT249_GQ6703342	2758.55	-0.564113	0.188045	-2.99988	0.00270085	0.0146709
gene3259	FMP45	4292.72	-1.13776	0.270474	-4.20653	2.593e-05	0.00047523
gene3260	AT249_GQ6703344	281.932	-0.139666	0.137447	-1.01615	0.309558	0.484075
gene3261	AT249_GQ6703345	627.99	-0.340306	0.147088	-2.31363	0.0206882	0.0676436
gene3262	COQ2	6645.73	0.438408	0.165074	2.65583	0.00791128	0.0327519
gene3263	VPS3	621.608	-0.114507	0.10835	-1.05683	0.29059	0.463263
gene3264	BFR2	494.574	0.230401	0.272409	0.845791	0.397669	0.570127
gene3265	LTV1	579.604	-0.281338	0.195964	-1.43566	0.151099	0.296263
gene3266	APC11	58.7109	-0.126072	0.206876	-0.609406	0.542255	0.699631
gene3267	PRO1	1209.41	-0.687093	0.205539	-3.34288	0.00082914	0.00606457
gene3268	AVT3	919.274	-0.265379	0.189721	-1.39878	0.161878	0.310192
gene3269	AT249_GQ6703353	239.005	0.00812749	0.310575	0.0261692	0.979122	0.990458
gene3270	PIH1	257.31	0.37798	0.160708	2.35197	0.0186743	0.0628847
gene3271	TDA11	167.876	0.00242925	0.139998	0.017352	0.986156	0.994199
gene3272	KEL2	1478.75	0.349001	0.102079	3.41892	0.00062869	0.00493221
gene3273	AT249_GQ6703357	60.0754	0.140594	0.282052	0.498469	0.618153	0.759651
gene3274	CCT8	2227.77	0.402343	0.143564	2.80253	0.00507035	0.0235532
gene3275	VPS53	568.652	0.155604	0.0857799	1.81399	0.0696785	0.167123
gene3276	AT249_tRNAaPhecchr3s615823e615733	0	NA	NA	NA	NA	NA
gene3277	AT249_GQ6703361	349.725	-0.618455	0.209441	-2.95288	0.00314824	0.0164318
gene3278	AT249_rRNAcchr3s618989e618873	0	NA	NA	NA	NA	NA
gene3279	AT249_GQ6703363	6134.92	-0.876928	0.298858	-2.93426	0.00334339	0.0171675
gene3280	PGC1	1059.2	-0.749139	0.216293	-3.46354	0.00053311	0.00439319
gene3281	GAS2	167.435	-1.16886	0.284588	-4.10721	4.005e-05	0.00066341
gene3282	TIM21	640.975	0.222795	0.112507	1.98028	0.0476724	0.126502
gene3283	AT249_tRNAaArgcchr3s625939e626011	0	NA	NA	NA	NA	NA
gene3284	PSO2	447.708	-0.265509	0.130632	-2.0325	0.0421029	0.115277
gene3285	IRC3	304.77	-0.216603	0.134376	-1.61192	0.10698	0.229734
gene3286	UBX5	564.923	0.0934559	0.0849403	1.10025	0.271222	0.441411
gene3287	AT249_GQ6703371	69.8347	0.0537457	0.222329	0.24174	0.808982	0.890706
gene3288	VPS36	437.141	0.149997	0.132806	1.12944	0.258712	0.428482
gene3289	HYM1	546.807	0.162087	0.172196	0.94129	0.346556	0.521636
gene3290	AT249_GQ6703374	53.5732	-0.117011	0.301109	-0.3886	0.697572	0.817599
gene3291	AT249_tRNAaThrcchr3s638481e638553	0	NA	NA	NA	NA	NA
gene3292	GTR1	584.107	0.212966	0.144953	1.4692	0.141777	0.282697
gene3293	ERG9	2200.78	0.131101	0.114511	1.14488	0.25226	0.421514
gene3294	AT249_GQ6703378	129.604	0.492771	0.187115	2.63352	0.0084506	0.0346222
gene3295	AT249_GQ6703379	248.381	0.701453	0.172038	4.07731	4.556e-05	0.00072382
gene3296	CIN1	91.8511	-0.200751	0.208995	-0.960556	0.336775	0.512238
gene3297	AT249_GQ6703381	261.248	-0.597546	0.181495	-3.29235	0.00099353	0.00689751
gene3298	TOP2	1573.07	-0.0838301	0.129318	-0.648248	0.516825	0.676464
gene3299	MSL5	355.723	0.379331	0.148441	2.55543	0.0106056	0.0406881
gene3300	CLF1	482.915	-0.0429712	0.124843	-0.344201	0.730695	0.839103
gene3301	AT249_GQ6703385	38.3249	-0.0742309	0.21738	-0.341479	0.732743	0.840063
gene3302	AT249_GQ6703386	64.2967	-0.063894	0.195466	-0.326881	0.743758	0.846858
gene3303	AT249_GQ6703387	38.1479	0.535482	0.266268	2.01107	0.0443185	0.12011
gene3304	YKU70	252.203	0.0267906	0.146885	0.182392	0.855275	0.918504
gene3305	TMT1	119.535	0.160878	0.179733	0.895095	0.370737	0.546349
gene3306	AT249_GQ6703390	1428.72	-0.498655	0.102769	-4.85221	1.22e-06	4.42e-05
gene3307	AT249_GQ6703391	261.959	-0.942594	0.245105	-3.84567	0.00012022	0.00145993
gene3308	FIP1	558.908	0.367631	0.145953	2.51883	0.0117745	0.0442352
gene3309	AT249_GQ6703393	123.692	0.222176	0.147968	1.50152	0.133222	0.270392
gene3310	AT249_GQ6703394	65.6222	0.341705	0.205955	1.65912	0.0970908	0.213278
gene3311	AT249_GQ6703395	8319.6	0.722746	0.222916	3.24223	0.001186	0.00787764
gene3312	AT249_GQ6703396	366.213	-0.180716	0.154707	-1.16812	0.24276	0.410377
gene3313	ERV2	248.403	0.0649929	0.187756	0.346156	0.729225	0.83803
gene3314	TIP41	329.496	0.135462	0.0949427	1.42678	0.153645	0.30004
gene3315	OCA5	2823.91	-0.152498	0.0904452	-1.68608	0.0917812	0.203892
gene3316	RPG1	4875.13	0.39302	0.115801	3.39393	0.00068897	0.00531462
gene3317	AT249_GQ6703401	222.568	-0.221055	0.171488	-1.28904	0.197383	0.354854
gene3318	SEC18	1842.15	-0.053994	0.0981457	-0.550142	0.582222	0.729132
gene3319	AT249_GQ6703403	231.904	0.121616	0.110292	1.10267	0.27017	0.44008
gene3320	AT249_GQ6703404	17.7033	-0.173416	0.297842	-0.582241	0.560404	0.713242
gene3321	RSC58	1224.44	0.0934943	0.0851402	1.09812	0.272151	0.442638
gene3322	ECM16	658.477	0.0968693	0.157254	0.616005	0.537892	0.695594
gene3323	AT249_GQ6703407	262.197	0.0736938	0.12697	0.580404	0.561642	0.713742
gene3324	RAD5	223.766	-0.291973	0.1716	-1.70147	0.0888539	0.199299
gene3325	KIN1	888.547	-0.592295	0.115299	-5.13702	2.8e-07	1.444e-05
gene3326	AT249_GQ6703410	405.112	-0.402618	0.181275	-2.22103	0.0263488	0.081029
gene3327	YMR226C	1365.04	-0.0428829	0.171475	-0.250082	0.802524	0.886098
gene3328	ECM18	371.125	-0.389862	0.210654	-1.85072	0.0642093	0.157901
gene3329	AT249_GQ6703413	177.691	-0.600595	0.232902	-2.57874	0.00991604	0.0387169
gene3330	YDR124W	36.4651	-0.512787	0.212329	-2.41506	0.0157325	0.0556791
gene3331	HRT3	167.573	-0.00729102	0.152473	-0.0478185	0.961861	0.980365
gene3332	AT249_GQ6703416	824.064	-0.319623	0.120358	-2.65561	0.00791654	0.0327519
gene3333	AT249_GQ6703417	86.8719	-0.316629	0.248728	-1.27299	0.20302	0.362369
gene3334	AT249_GQ6703418	960.648	-0.301552	0.285018	-1.05801	0.290051	0.463034
gene3335	AT249_GQ6703419	657.3	0.324856	0.133177	2.43928	0.0147166	0.0528215
gene3336	AT249_GQ6703420	534.07	0.530846	0.0814799	6.51505	0	1e-08
gene3337	RAD6	565.203	0.0947925	0.226169	0.419122	0.675127	0.803368
gene3338	PKP2	192.43	-0.3155	0.132098	-2.38837	0.0169233	0.0585465
gene3339	PNC1	1290.62	-0.665187	0.313779	-2.11992	0.0340126	0.098164
gene3340	AT249_GQ6703424	152.437	0.185813	0.224999	0.825839	0.408895	0.581122
gene3341	MPM1	5640.36	0.102194	0.324306	0.315116	0.752673	0.852829
gene3342	ATG12	110.292	0.183096	0.267302	0.684978	0.493358	0.659371
gene3343	AT249_GQ6703427	698.695	0.245693	0.0973671	2.52337	0.0116235	0.0438305
gene3344	HPC2	181.821	-0.112377	0.148307	-0.757736	0.448609	0.619158
gene3345	SSC1	37102.1	0.204799	0.130574	1.56845	0.116777	0.24486
gene3346	AT249_GQ6703430	1105.96	-0.467343	0.26001	-1.79741	0.0722711	0.171555
gene3347	AT249_GQ6703431	83.2128	0.254267	0.237712	1.06964	0.28478	0.457598
gene3348	SPF1	2940.47	0.0395035	0.104964	0.376352	0.706655	0.82216
gene3349	AT249_GQ6703433	643.222	0.0656577	0.111702	0.587792	0.556672	0.710275
gene3350	MNN2	513.514	0.160605	0.116081	1.38356	0.166494	0.315648
gene3351	ERG6	4555.22	0.134065	0.234695	0.571228	0.567845	0.719073
gene3352	CCC1	1709.89	-0.235547	0.147113	-1.60114	0.109347	0.233729
gene3353	AT249_GQ6703437	80.6167	-0.650397	0.193852	-3.35513	0.00079328	0.00592101
gene3354	AT249_tRNAaArgcchr3s747279e747350	0	NA	NA	NA	NA	NA
gene3355	SGV1	519.037	0.0134009	0.0846143	0.158376	0.87416	0.92792
gene3356	AT249_GQ6703440	88.2094	-0.271874	0.205356	-1.32391	0.185531	0.340588
gene3357	AT249_GQ6703441	4648.58	0.133728	0.105605	1.2663	0.205404	0.365131
gene3358	AT249_GQ6703442	221.058	-0.617654	0.187202	-3.2994	0.00096892	0.006789
gene3359	AT249_GQ6703443	768.214	-1.12364	0.215546	-5.21298	1.9e-07	1.07e-05
gene3360	AT249_GQ6703444	310.64	0.646842	0.117933	5.48483	4e-08	3.44e-06
gene3361	AT249_GQ6703445	455.1	0.302497	0.11852	2.55229	0.0107016	0.0409636
gene3362	AT249_GQ6703446	222.756	-0.087211	0.22643	-0.385157	0.700121	0.819071
gene3363	URA3	547.454	0.28093	0.137827	2.03828	0.0415223	0.11427
gene3364	AT249_GQ6703448	307.624	0.122711	0.123828	0.990978	0.321697	0.496758
gene3365	AT249_GQ6703449	260.389	0.151281	0.135859	1.11352	0.265487	0.435649
gene3366	AT249_GQ6703450	245.018	0.225124	0.136565	1.64847	0.0992556	0.217009
gene3367	GPI14	645.757	0.34317	0.0857258	4.00312	6.251e-05	0.00092345
gene3368	TMA22	541.259	0.381835	0.133309	2.86428	0.00417956	0.0202312
gene3369	YPL067C	224.708	0.231451	0.164136	1.41011	0.158506	0.30544
gene3370	MAP1	2000	0.259353	0.107897	2.40371	0.0162295	0.0567424
gene3371	SPC19	116.056	0.0408138	0.17867	0.228431	0.819311	0.898184
gene3372	RAV2	410.091	-0.0952664	0.153592	-0.620257	0.535089	0.692854
gene3373	SCC2	597.242	0.255086	0.0963095	2.6486	0.00808253	0.0333841
gene3374	GCD6	1323.24	0.298034	0.103602	2.87671	0.00401847	0.0196133
gene3375	YMD8	491.733	-0.0960401	0.0966491	-0.993699	0.32037	0.495696
gene3376	STP2	2750.6	-0.339526	0.189324	-1.79336	0.0729156	0.172358
gene3377	YPS7	1248.28	0.288201	0.106817	2.69808	0.00697402	0.0301024
gene3378	RAD9	472.23	0.0814443	0.106305	0.766137	0.443595	0.614918
gene3379	ADY4	177.032	0.0717076	0.120479	0.595185	0.55172	0.70769
gene3380	AT249_GQ6703464	159.481	-0.00671463	0.171714	-0.0391035	0.968808	0.983754
gene3381	BUR2	225.509	0.242622	0.106364	2.28106	0.0225449	0.0721777
gene3382	SUP35	2978.1	0.326338	0.132574	2.46156	0.0138335	0.0503289
gene3383	AT249_GQ6703467	763.054	-0.0824589	0.212405	-0.388216	0.697856	0.817743
gene3384	AT249_GQ6703468	8366.52	0.227554	0.192388	1.18279	0.236893	0.403284
gene3385	TEX1	294.766	0.331436	0.177717	1.86496	0.0621868	0.154265
gene3386	AT249_GQ6703470	689.803	0.067369	0.187737	0.358847	0.71971	0.832597
gene3387	ACS2	4936.78	0.0410008	0.0941783	0.435353	0.663306	0.794732
gene3388	AT249_GQ6703472	1.75894	-0.667556	0.351596	-1.89865	0.0576107	0.146024
gene3389	YKL069W	756.194	0.134349	0.165697	0.81081	0.417475	0.588857
gene3390	AT249_GQ6703474	309.926	-0.406252	0.131074	-3.0994	0.00193914	0.0115619
gene3391	AT249_GQ6703475	2394.69	-0.226445	0.202421	-1.11868	0.263275	0.433066
gene3392	AT249_GQ6703476	1385.28	0.0190539	0.203326	0.0937113	0.925339	0.958042
gene3393	AT249_GQ6703477	2405.61	0.117343	0.369824	0.317295	0.751019	0.851873
gene3394	NHA1	925.316	-0.580684	0.196884	-2.94937	0.00318418	0.0165512
gene3395	CAR2	3225.26	-0.331398	0.266665	-1.24275	0.21396	0.375985
gene3396	DIF1	1731.01	-0.332575	0.254838	-1.30505	0.191877	0.348662
gene3397	ECM30	827.6	-0.0921474	0.103372	-0.891412	0.372708	0.548138
gene3398	TSR2	287.457	0.314374	0.201351	1.56132	0.118447	0.247951
gene3399	CNA1	742.1	-0.45315	0.152069	-2.97989	0.00288352	0.0153686
gene3400	AT249_GQ6703484	222.742	-0.0302014	0.139299	-0.21681	0.828356	0.902602
gene3401	AT249_GQ6703485	377.027	0.19636	0.0990607	1.98222	0.0474547	0.126247
gene3402	SPE1	2003.65	0.29978	0.20926	1.43257	0.151981	0.29739
gene3403	ASH1	775.239	-0.226943	0.117307	-1.9346	0.0530396	0.137496
gene3404	ECM14	1173.95	-0.296303	0.142999	-2.07206	0.0382596	0.107364
gene3405	AT249_GQ6703489	1773.11	-0.317336	0.240797	-1.31786	0.187552	0.342898
gene3406	OSH3	209.974	-0.265101	0.167932	-1.57862	0.114423	0.241321
gene3407	AT249_GQ6703491	876.226	0.140972	0.283997	0.496387	0.619621	0.760817
gene3408	AT249_GQ6703492	336.653	0.139223	0.119242	1.16756	0.242982	0.410615
gene3409	AT249_GQ6703493	579.025	0.222636	0.157596	1.4127	0.157744	0.304551
gene3410	SBE22	1137.38	-0.559854	0.209636	-2.6706	0.00757168	0.0318972
gene3411	SUR2	1875.36	-0.287392	0.247714	-1.16017	0.245978	0.414158
gene3412	MHR1	1190.5	0.619938	0.160388	3.86524	0.00011098	0.00139222
gene3413	YHR078W	199.328	-0.0609721	0.229847	-0.265273	0.790799	0.877761
gene3414	AT249_tRNAaAlacchr3s849120e849192	0	NA	NA	NA	NA	NA
gene3415	FLX1	164.357	0.201485	0.135088	1.49151	0.135829	0.274146
gene3416	AT249_GQ6703500	418.157	-0.57256	0.173347	-3.30297	0.00095665	0.00675137
gene3417	NUP49	780.576	-0.0235796	0.118453	-0.199063	0.842213	0.910676
gene3418	XRN1	2218.8	-0.0264429	0.0726503	-0.363976	0.715876	0.82984
gene3419	BUD13	191.63	0.379893	0.160767	2.36301	0.0181273	0.061418
gene3420	AGC1	4248.36	0.141039	0.174825	0.806742	0.419815	0.590678
gene3421	SAE2	69.6441	-0.0147291	0.27219	-0.0541132	0.956845	0.977089
gene3422	AT249_GQ6703506	326.4	-0.19824	0.258193	-0.767797	0.442608	0.613885
gene3423	AT249_GQ6703507	912.159	-0.136464	0.147094	-0.927736	0.353545	0.52881
gene3424	JEN1	10731.5	0.813411	0.333586	2.43839	0.014753	0.0529072
gene3425	AT249_GQ6703509	49.8857	0.289324	0.22202	1.30315	0.192524	0.348843
gene3426	ALB1	219.245	0.503994	0.279189	1.8052	0.0710428	0.169433
gene3427	LSM1	530.384	0.357774	0.125926	2.84113	0.0044954	0.0214393
gene3428	GCD14	271.268	0.231501	0.244257	0.947776	0.343243	0.518294
gene3429	AT249_GQ6703513	1453.27	-0.755777	0.195959	-3.85682	0.00011487	0.00142691
gene3430	AT249_GQ6703514	196.479	-0.507844	0.183162	-2.77265	0.0055602	0.0251151
gene3431	AT249_GQ6703515	66.4786	-0.910715	0.231583	-3.93256	8.404e-05	0.0011606
gene3432	AT249_GQ6703516	411.718	-0.165841	0.110074	-1.50664	0.131904	0.268362
gene3433	AT249_GQ6703517	310.062	-0.377868	0.136252	-2.7733	0.00554906	0.0251095
gene3434	AT249_GQ6703518	4719.75	-0.941953	0.350383	-2.68835	0.0071806	0.0306533
gene3435	PRE6	1672.23	0.121625	0.167152	0.727633	0.466839	0.635246
gene3436	RPR2	49.3209	0.131975	0.23781	0.55496	0.578922	0.726827
gene3437	AT249_GQ6703521	0	NA	NA	NA	NA	NA
gene3438	AT249_GQ6703522	1563.13	0.163671	0.118666	1.37926	0.167815	0.317582
gene3439	TAF5	968.553	0.114376	0.0788507	1.45054	0.146909	0.290546
gene3440	GPI2	126.903	-0.135614	0.187567	-0.723016	0.46967	0.637634
gene3441	YPL077C	78.0908	0.0761763	0.202335	0.376486	0.706555	0.82216
gene3442	PGI1	12703.5	-0.0741442	0.177729	-0.417176	0.67655	0.804306
gene3443	MSI1	263.065	-0.0522191	0.229502	-0.227533	0.82001	0.898184
gene3444	RPN7	2241.42	0.122345	0.10747	1.13841	0.25495	0.424609
gene3445	AT249_GQ6703529	87.0506	-0.402421	0.217282	-1.85207	0.0640161	0.157645
gene3446	ARP2	1879.17	0.0463437	0.117852	0.393236	0.694146	0.815308
gene3447	MPS1	377.988	-0.138275	0.145348	-0.951337	0.341433	0.516687
gene3448	ATP4	13010.5	0.230881	0.145255	1.58949	0.111951	0.238089
gene3449	AIM4	52.9861	-0.126698	0.20914	-0.605804	0.544645	0.701721
gene3450	ALA1	3849.63	-0.115138	0.159116	-0.723612	0.469304	0.637308
gene3451	AT249_GQ6703535	74.0626	-0.391484	0.175699	-2.22815	0.0258704	0.0801903
gene3452	YNR021W	1964.88	0.576695	0.105838	5.44883	5e-08	4.08e-06
gene3453	IMG1	1079.53	0.560626	0.161236	3.47704	0.00050697	0.00424435
gene3454	BUD23	248.313	0.29424	0.273056	1.07758	0.281221	0.454328
gene3455	ARE2	1266.26	-0.616012	0.195274	-3.1546	0.00160717	0.0100586
gene3456	ATP23	423.533	0.551741	0.206619	2.67032	0.00757779	0.0318972
gene3457	AT249_tRNAaThrcchr3s915155e915083	0	NA	NA	NA	NA	NA
gene3458	STE11	507.332	-0.357826	0.121088	-2.95509	0.00312573	0.0163594
gene3459	RKM5	138.207	-0.0375729	0.168967	-0.222368	0.824028	0.900458
gene3460	HOM2	8057.52	-0.146134	0.137765	-1.06075	0.288804	0.461807
gene3461	RPA14	466.197	0.446885	0.203305	2.1981	0.0279422	0.0846451
gene3462	YDR115W	781.017	0.752104	0.172271	4.36582	1.266e-05	0.00028984
gene3463	MRPL1	1203.64	0.880377	0.178551	4.93066	8.2e-07	3.22e-05
gene3464	GPI17	848.373	0.315059	0.0797508	3.95055	7.797e-05	0.00108562
gene3465	TMA64	320.157	0.0619866	0.136138	0.455321	0.648878	0.783406
gene3466	APC4	167.877	0.013526	0.208735	0.0647999	0.948333	0.972142
gene3467	AT249_GQ6703551	131.686	-0.060442	0.175911	-0.343593	0.731152	0.839103
gene3468	AT249_GQ6703552	159.492	-0.319082	0.252421	-1.26409	0.206199	0.36603
gene3469	XDJ1	535.796	0.351713	0.204809	1.71727	0.0859291	0.194155
gene3470	ALT1	1988.92	0.0001363	0.235902	0.0005778	0.999539	1
gene3471	AT249_GQ6703555	267.4	0.00616969	0.119015	0.0518395	0.958657	0.97815
gene3472	TED1	661.23	0.0346767	0.086356	0.401555	0.688011	0.812048
gene3473	AT249_GQ6703557	358.9	-0.182441	0.142941	-1.27633	0.201838	0.361566
gene3474	VPS64	397.969	0.155157	0.128756	1.20505	0.228186	0.393321
gene3475	AT249_GQ6703559	971.876	1.13708	0.33969	3.34739	0.00081576	0.00605123
gene3476	AT249_GQ6703560	1956.06	-0.475047	0.105506	-4.50255	6.71e-06	0.0001754
gene3477	BNA5	241.838	-0.420114	0.250084	-1.67989	0.0929781	0.20595
gene3478	SUL1	1049.36	-0.698902	0.315328	-2.21643	NA	NA
gene3479	AT249_GQ6703563	240.109	-0.251489	0.165476	-1.51979	0.128563	0.264216
gene3480	AT249_tRNAaGlucchr3s953068e953139	0	NA	NA	NA	NA	NA
gene3481	AT249_GQ6703565	464.91	-0.321628	0.256912	-1.2519	0.210606	0.371686
gene3482	AT249_GQ6703566	1791.23	0.178933	0.219222	0.816217	0.414376	0.586386
gene3483	PHO91	2663.67	-0.0163369	0.110036	-0.148469	0.881973	0.933108
gene3484	PRP2	189.322	-0.356677	0.159246	-2.23978	0.0251051	0.07845
gene3485	AT249_GQ6703569	387.498	-0.233719	0.170563	-1.37028	0.1706	0.321175
gene3486	AT249_GQ6703570	119.948	-0.390926	0.211072	-1.8521	0.0640114	0.157645
gene3487	AT249_GQ6703571	132.648	-0.197265	0.179149	-1.10112	0.270843	0.440936
gene3488	AT249_GQ6703572	321.654	-0.0860479	0.165062	-0.521307	0.602153	0.747053
gene3489	AT249_GQ6703573	49.226	-0.0767444	0.216097	-0.355138	0.722486	0.833688
gene3490	AT249_GQ6703574	638.984	-0.140268	0.0987428	-1.42054	0.155451	0.30208
gene3491	ARO80	165.033	-0.20749	0.162727	-1.27508	0.202281	0.362119
gene3492	AT249_GQ6703576	396.122	0.364447	0.247687	1.4714	0.141184	0.282033
gene3493	AT249_GQ6703577	781.059	-0.574825	0.164224	-3.50026	0.00046481	0.0039653
gene3494	YOR338W	1501.58	-0.492397	0.329899	-1.49257	0.13555	0.27391
gene3495	ARO1	6878.58	-0.459946	0.190185	-2.41842	0.0155881	0.0552836
gene3496	ERG5	10654.9	-0.454526	0.211892	-2.14508	0.0319464	0.0938032
gene3497	AT249_GQ6703581	216.019	0.0105329	0.23263	0.0452775	0.963886	0.980928
gene3498	SSH4	397.657	-0.0551013	0.326871	-0.168572	0.866133	0.922759
gene3499	SRP21	595.117	0.413137	0.115074	3.59018	0.00033044	0.00305151
gene3500	AT249_GQ6703584	290.509	0.101063	0.193755	0.521604	0.601946	0.746979
gene3501	HNM1	1300.93	0.114908	0.258154	0.445115	0.656237	0.789211
gene3502	PAH1	1128.05	0.101447	0.111306	0.911421	0.362073	0.53686
gene3503	AT249_GQ6703587	138.179	0.104671	0.186858	0.560164	0.575368	0.724283
gene3504	AT249_GQ6703588	499.884	0.424662	0.11351	3.7412	0.00018315	0.00197906
gene3505	ANP1	1100.61	0.293967	0.122376	2.40217	0.0162983	0.0569262
gene3506	AT249_GQ6703590	65.5629	-0.438158	0.305672	-1.43343	0.151736	0.297255
gene3507	ZPS1	50.4424	-1.3723	0.338522	-4.05381	5.039e-05	0.00078335
gene3508	YEL043W	955.439	-0.213778	0.125989	-1.6968	0.0897343	0.200694
gene3509	VBA2	198.232	-0.782259	0.253659	-3.0839	0.00204306	0.0120083
gene3510	AT249_GQ6703594	583.181	-0.0922168	0.120095	-0.767868	0.442565	0.613885
gene3511	AT249_GQ6703595	469.651	-1.13938	0.221669	-5.14001	2.7e-07	1.435e-05
gene3512	YOR093C	628.365	-0.533608	0.114973	-4.64117	3.46e-06	0.00010389
gene3513	AT249_GQ6703597	916.885	0.0905348	0.102638	0.882078	0.377734	0.552006
gene3514	RTT106	425.481	0.43057	0.144731	2.97496	0.00293023	0.0155309
gene3515	AT249_rRNAcchr3s1026893e1027009	0	NA	NA	NA	NA	NA
gene3516	AT249_GQ6703600	1129.41	-0.0663931	0.215523	-0.308056	0.758039	0.856004
gene3517	LYS9	11461.7	0.101462	0.172388	0.588565	0.556153	0.709971
gene3518	MSO1	221.915	0.155794	0.146901	1.06054	0.288899	0.461807
gene3519	AT249_GQ6703603	272.923	-0.081833	0.268013	-0.305332	0.760113	0.857963
gene3520	GDI1	1589.52	-0.104831	0.0641637	-1.63381	0.1023	0.221657
gene3521	MDM1	313.661	-0.21695	0.149248	-1.45362	0.146051	0.289361
gene3522	RRN9	40.6689	-0.458549	0.219253	-2.09141	0.0364909	0.103722
gene3523	SEC65	930.423	0.115594	0.103824	1.11337	0.265551	0.435649
gene3524	URA5	1088.18	0.0493525	0.140867	0.350348	0.726077	0.836093
gene3525	SCS7	4198.98	-0.34004	0.223091	-1.52422	0.127453	0.262409
gene3526	AT249_GQ6703610	685.531	0.00836427	0.135041	0.0619387	0.950612	0.972683
gene3527	TIM44	1805.7	0.718773	0.20108	3.57456	0.00035082	0.00318064
gene3528	SSM4	1051.29	-0.345393	0.0977098	-3.53489	0.00040794	0.00359342
gene3529	IRR1	993.569	-0.145454	0.116419	-1.24941	0.211516	0.372468
gene3530	KRE27	170.631	0.373983	0.2147	1.74188	0.0815289	0.187557
gene3531	AT249_GQ6703615	107.75	-0.879446	0.208288	-4.22226	2.419e-05	0.00045738
gene3532	YKE4	1044.76	0.287131	0.119798	2.39679	0.0165394	0.057524
gene3533	AT249_GQ6703617	1930.03	0.204808	0.0782864	2.61614	0.00889303	0.0358551
gene3534	IRC5	798.022	0.0991132	0.0984367	1.00687	0.313996	0.489039
gene3535	BCY1	1959.76	-0.176633	0.0987988	-1.78781	0.0738065	0.173493
gene3536	ERG28	2138.56	0.0321513	0.286049	0.112398	0.910508	0.949842
gene3537	CAP2	1760.67	-0.0197792	0.140857	-0.14042	0.888328	0.936697
gene3538	AT249_GQ6703622	512.446	0.0892382	0.132975	0.67109	0.502163	0.667195
gene3539	GTT2	54.5628	-0.567622	0.207909	-2.73014	0.00633075	0.0277156
gene3540	SPO73	89.4405	-0.730984	0.17919	-4.07938	4.516e-05	0.00072191
gene3541	YCR023C	333.34	-0.20378	0.178113	-1.14411	0.252579	0.421909
gene3542	ALG5	277.772	0.240124	0.201254	1.19314	0.232814	0.398062
gene3543	AT249_GQ6703627	3805.51	0.211581	0.201795	1.04849	0.294411	0.468029
gene3544	ASI2	382.229	-0.273164	0.189127	-1.44434	0.148644	0.292982
gene3545	AT249_GQ6703629	0	NA	NA	NA	NA	NA
gene3546	AT249_GQ6703630	422.604	0.0776635	0.180793	0.429571	0.667508	0.797485
gene3547	AT249_GQ6703631	1550.96	-0.125992	0.229176	-0.549763	0.582482	0.729253
gene3548	YJR129C	151.766	-0.447509	0.153105	-2.9229	0.00346793	0.0176107
gene3549	GLO3	2307.3	0.0348245	0.0670791	0.519155	0.603652	0.748091
gene3550	IES4	144.088	0.193112	0.187343	1.03079	0.302637	0.476778
gene3551	MSB1	891.532	-0.439982	0.139493	-3.15416	0.00160961	0.0100586
gene3552	ECM38	243.018	-0.594786	0.188604	-3.15362	0.00161258	0.0100647
gene3553	TUF1	5471.91	0.500852	0.152517	3.28391	0.00102377	0.00704957
gene3554	AT249_GQ6703638	65.0505	-0.274717	0.216991	-1.26603	0.205502	0.365176
gene3555	GCD7	844.753	0.0703447	0.0820092	0.857766	0.391022	0.56523
gene3556	MEC3	119.782	0.00380308	0.198333	0.0191752	0.984701	0.993368
gene3557	SER1	2398.29	0.0304549	0.222178	0.137075	0.890972	0.938177
gene3558	CPR6	2518.06	0.666159	0.324686	2.0517	0.0401987	0.111326
gene3559	RPO21	4674.38	-0.228849	0.101295	-2.25924	0.0238685	0.0755092
gene3560	BPL1	907.825	0.0119689	0.0782282	0.153	0.878398	0.931322
gene3561	AT249_GQ6703645	371.126	0.674166	0.135452	4.97715	6.5e-07	2.672e-05
gene3562	CCT4	716.679	0.320951	0.179394	1.78909	0.0736006	0.173331
gene3563	CDC123	342.308	-0.344224	0.128051	-2.68818	0.00718431	0.0306533
gene3564	SAS10	682.736	0.319565	0.232604	1.37386	0.169487	0.319446
gene3565	RPC53	609.928	0.502478	0.144266	3.48299	0.00049585	0.00418128
gene3566	CCL1	256.319	0.336891	0.113095	2.97883	0.0028935	0.0154036
gene3567	ATP1	56668.5	0.246554	0.154398	1.59688	0.110293	0.235452
gene3568	IMP2'	1202.74	-0.0697776	0.130904	-0.533046	0.594002	0.740384
gene3569	PCD1	3855.1	0.258292	0.361899	0.713713	0.475405	0.643695
gene3570	GUT2	28862.4	-0.0806039	0.186836	-0.431414	0.666167	0.796402
gene3571	RRP4	849.195	-0.0950039	0.120575	-0.787925	0.43074	0.603036
gene3572	RDS3	108.767	0.191802	0.205363	0.933968	0.350321	0.525585
gene3573	YPR097W	713.546	-0.304157	0.122051	-2.49206	0.0127006	0.0469487
gene3574	TOM20	1084.07	0.588737	0.154981	3.79878	0.00014541	0.00165978
gene3575	SLX9	149.232	0.0210588	0.203958	0.103251	0.917764	0.952773
gene3576	AT249_GQ6703660	2284.28	0.239205	0.128117	1.86709	0.0618891	0.153903
gene3577	MRS6	1736.73	-0.20181	0.204213	-0.988233	0.323038	0.497314
gene3578	RPS12	12278	0.851867	0.245912	3.46411	0.00053198	0.00439104
gene3579	RAD17	229.616	0.515208	0.142467	3.61635	0.00029879	0.00284638
gene3580	AT249_GQ6703664	260.513	0.0535301	0.126425	0.423415	0.671993	0.800955
gene3581	SCP1	755.576	0.176667	0.13457	1.31283	0.189241	0.345555
gene3582	CUP9	590.936	-0.840574	0.168945	-4.97543	6.5e-07	2.672e-05
gene3583	ASP1	644.203	-0.0421683	0.150969	-0.279318	0.780001	0.872022
gene3584	AT249_GQ6703668	84.7625	-0.45366	0.164962	-2.75009	0.00595787	0.02644
gene3585	AT249_tRNAaProcchr3s1137958e1138029	0	NA	NA	NA	NA	NA
gene3586	TRM2	479.667	-0.215684	0.173343	-1.24426	0.213403	0.3754
gene3587	MET30	988.342	-0.538482	0.146844	-3.66704	0.00024538	0.00246251
gene3588	TIF1	16639.9	0.474647	0.15618	3.03909	0.00237291	0.0133325
gene3589	LCB3	423.168	0.0250306	0.179351	0.139562	0.889006	0.936697
gene3590	RHO4	127.961	-0.429852	0.249827	-1.72059	0.0853244	0.193565
gene3591	CDC6	247.95	0.0189106	0.316035	0.0598371	0.952285	0.973934
gene3592	AT249_GQ6703676	516.012	-0.175913	0.146955	-1.19705	0.231285	0.396802
gene3593	AT249_GQ6703677	429.113	-0.245778	0.113797	-2.1598	0.0307884	0.0911955
gene3594	FEN1	1613.84	0.125477	0.137015	0.915789	0.359778	0.534742
gene3595	RRP43	792.757	-0.00440536	0.108605	-0.0405633	0.967644	0.983518
gene3596	AT249_GQ6703680	1574.35	-0.358934	0.198021	-1.8126	0.0698937	0.167243
gene3597	AT249_GQ6703681	385.959	-0.451372	0.158171	-2.85369	0.00432141	0.0207395
gene3598	AT249_GQ6703682	696.228	-0.632512	0.142781	-4.42996	9.43e-06	0.00023076
gene3599	AT249_GQ6703683	34.6544	-0.191735	0.215858	-0.888244	0.374409	0.548888
gene3600	PPT1	882.571	0.496589	0.17071	2.90897	0.00362622	0.0181957
gene3601	CET1	374.248	0.2269	0.118764	1.91052	0.0560669	0.143364
gene3602	AT249_GQ6703686	226.037	0.00542181	0.138307	0.0392012	0.96873	0.983754
gene3603	AT249_GQ6703687	64.4278	0.0878339	0.224673	0.390942	0.69584	0.816891
gene3604	YNL190W	185.601	-0.2135	0.135708	-1.57324	0.115664	0.243241
gene3605	AT249_GQ6703689	12728.2	0.0511087	0.135219	0.377971	0.705452	0.821728
gene3606	SRP1	3387.23	-0.126415	0.0926027	-1.36514	0.17221	0.323365
gene3607	YNL010W	1864.83	-0.440349	0.124388	-3.54013	0.00039992	0.0035372
gene3608	VBA5	600.45	-0.278719	0.13856	-2.01154	0.0442687	0.120039
gene3609	SEC24	3742.19	0.264148	0.109114	2.42083	0.0154851	0.0550452
gene3610	COX5A	8148.1	0.388598	0.170777	2.27547	0.0228777	0.0729209
gene3611	HPM1	566.895	0.379093	0.165218	2.2945	0.0217618	0.0702925
gene3612	COG5	391.934	0.241399	0.100379	2.40487	0.0161783	0.0566241
gene3613	YNL050C	0.342142	-0.0611115	0.188697	-0.32386	0.746044	0.848443
gene3614	HOS4	412.313	0.0189295	0.101445	0.186598	0.851976	0.916631
gene3615	MSG5	295.175	-0.188929	0.132772	-1.42296	0.154749	0.301233
gene3616	AT249_GQ6703700	3701.49	0.0829368	0.160294	0.517404	0.604874	0.749329
gene3617	AT249_GQ6703701	245.614	0.295126	0.175547	1.68118	0.0927284	0.205486
gene3618	AT249_GQ6703702	90.6399	0.242456	0.17478	1.3872	0.165379	0.314854
gene3619	VAC7	336.764	0.0359139	0.151456	0.237124	0.81256	0.893288
gene3620	AT249_GQ6703704	962.228	-0.201742	0.20869	-0.966704	0.333692	0.50877
gene3621	AT249_GQ6703705	2157.72	0.124279	0.330889	0.375591	0.707221	0.822252
gene3622	SWE1	543.525	-0.245383	0.194016	-1.26475	0.205959	0.365861
gene3623	RIM101	1230.8	-0.357467	0.127747	-2.79825	0.0051381	0.023759
gene3624	AT249_GQ6703708	141.86	-0.555009	0.221703	-2.50339	0.012301	0.045772
gene3625	CRP1	3490.36	-0.201682	0.0946338	-2.13118	0.0330743	0.0961677
gene3626	YPI1	464.673	0.0235162	0.159439	0.147494	0.882742	0.933431
gene3627	AT249_GQ6703711	242.361	0.202309	0.142573	1.41898	0.155904	0.30238
gene3628	NIC96	906.116	-0.0395851	0.114135	-0.346829	0.72872	0.83777
gene3629	CHL1	337.252	0.209992	0.1497	1.40275	0.160691	0.308711
gene3630	AT249_GQ6703714	155.624	0.312264	0.140211	2.2271	0.0259404	0.0802112
gene3631	AT249_GQ6703715	0	NA	NA	NA	NA	NA
gene3632	TRM5	400.28	0.436498	0.168755	2.58658	0.00969337	0.0380546
gene3633	MDM20	431	0.35163	0.153891	2.28493	0.0223172	0.0717663
gene3634	YBR139W	1610.85	-0.64345	0.191937	-3.35241	0.00080112	0.00595317
gene3635	AT249_GQ6703719	1595.52	0.395622	0.128297	3.08364	0.00204482	0.0120083
gene3636	RIM13	114.391	0.0908413	0.17651	0.514653	0.606796	0.750791
gene3637	RAM1	310.923	0.310995	0.110398	2.81704	0.00484691	0.0227235
gene3638	OPY2	536.754	-0.696086	0.137976	-5.04499	4.5e-07	1.999e-05
gene3639	HAP5	373.107	-0.571985	0.117438	-4.87052	1.11e-06	4.21e-05
gene3640	AT249_GQ6703724	10.1964	0.366773	0.358249	1.02379	0.305933	0.480318
gene3641	TFS1	2094.14	-1.13135	0.181036	-6.24932	0	6e-08
gene3642	PTA1	465.3	0.165545	0.121507	1.36242	0.173064	0.323997
gene3643	PRP9	362.415	-0.109899	0.119337	-0.920911	0.357097	0.531766
gene3644	YBR235W	504.24	-0.412755	0.128168	-3.22042	0.00128004	0.00834911
gene3645	AT249_GQ6703729	449.138	-0.0936085	0.0944588	-0.990998	0.321686	0.496758
gene3646	ABD1	501.175	0.191678	0.0931761	2.05716	0.039671	0.110287
gene3647	AT249_GQ6703731	182.225	-0.380446	0.15179	-2.5064	0.0121968	0.0454845
gene3648	SPO14	831.513	-0.518536	0.138698	-3.73859	0.00018506	0.00199547
gene3649	FUM1	7520.13	0.328036	0.170394	1.92516	0.0542089	0.13967
gene3650	THI4	1561.34	-0.850868	0.2766	-3.07616	0.00209682	0.0121866
gene3651	THI72	1811.66	0.0565761	0.218873	0.258489	0.79603	0.882195
gene3652	AT249_tRNAaLeucchr3s1256877e1256988	0	NA	NA	NA	NA	NA
gene3653	RPA49	569.986	0.398366	0.190596	2.09011	0.0366081	0.103938
gene3654	VPS75	459.881	0.42355	0.126824	3.33967	0.00083879	0.00612536
gene3655	AT249_GQ6703739	2066.11	-0.278876	0.170367	-1.63691	0.10165	0.220578
gene3656	CTF18	325.677	-0.110254	0.186568	-0.59096	0.554547	0.708813
gene3657	SEC14	1902.65	0.0566987	0.0728819	0.777953	0.436597	0.608713
gene3658	BUD2	432.485	0.239023	0.166245	1.43777	0.150498	0.295745
gene3659	NAM7	656.516	0.216543	0.213211	1.01563	0.309806	0.484299
gene3660	AT249_GQ6703744	6100.43	0.0509336	0.283475	0.179676	0.857407	0.919301
gene3661	ACO2	3365.93	0.558601	0.148281	3.76719	0.00016509	0.00181901
gene3662	BUD5	707.133	-0.462459	0.133173	-3.47261	0.00051543	0.00430342
gene3663	YPR084W	58.9646	-0.464565	0.225004	-2.06469	0.0389521	0.108724
gene3664	SIT1	2454.64	0.115214	0.289588	0.397856	0.690736	0.812828
gene3665	AT249_GQ6703749	379.501	0.290723	0.122173	2.37961	0.0173311	0.0595082
gene3666	CBP6	277.267	0.511479	0.284389	1.79852	0.072095	0.171458
gene3667	DIB1	100.485	0.111075	0.159086	0.698208	0.485047	0.652574
gene3668	OPY1	380.403	-0.378404	0.154805	-2.44439	0.0145097	0.052338
gene3669	MET14	601.791	-0.710582	0.343308	-2.06981	0.0384703	0.107776
gene3670	YJR003C	326.429	0.137591	0.151666	0.907201	0.364301	0.539373
gene3671	AT249_GQ6703755	423.245	-0.328743	0.179617	-1.83024	0.0672142	0.162654
gene3672	AT249_GQ6703756	433.921	-0.101335	0.150877	-0.671645	0.50181	0.667195
gene3673	AT249_GQ6703757	157.444	-0.19511	0.363782	-0.536336	0.591726	0.738455
gene3674	AT249_tRNAaAlacchr3s1302251e1302179	0	NA	NA	NA	NA	NA
gene3675	SHE3	326.976	-0.703755	0.166979	-4.21462	2.502e-05	0.00046963
gene3676	DHR2	207.982	-0.116327	0.25143	-0.46266	0.643608	0.779964
gene3677	SLG1	604.575	-0.166865	0.1377	-1.2118	0.225588	0.390732
gene3678	DLD2	2833.65	0.00775924	0.115608	0.0671167	0.946489	0.971603
gene3679	YPL260W	5119.67	-0.429717	0.270656	-1.58769	0.112357	0.238253
gene3680	ASN2	6641.55	-0.280793	0.165586	-1.69575	0.0899334	0.200874
gene3681	AT249_GQ6703765	1790	-0.184789	0.0850843	-2.17184	0.0298678	0.0888844
gene3682	AT249_GQ6703766	57.1464	-0.0463643	0.224501	-0.206522	0.836383	0.906941
gene3683	STS1	1034.22	0.150518	0.109099	1.37965	0.167694	0.317472
gene3684	YBR255C-A	253.035	0.142157	0.212888	0.667754	0.504291	0.669163
gene3685	AT249_GQ6703769	115.016	-0.382082	0.176945	-2.15933	0.0308247	0.0912497
gene3686	REX2	381.641	-0.126723	0.142642	-0.888401	0.374325	0.548888
gene3687	OCA4	86.7847	-0.0132324	0.154385	-0.08571	0.931697	0.960114
gene3688	UTP23	371.779	0.267569	0.22199	1.20532	0.22808	0.393321
gene3689	NOC3	563.365	0.16284	0.249261	0.653291	0.513569	0.674117
gene3690	ERP3	979.43	0.374887	0.188177	1.99221	0.0463485	0.124198
gene3691	AT249_GQ6703775	102.902	-0.545578	0.180031	-3.03047	0.00244173	0.0135836
gene3692	AT249_GQ6703776	157.181	-0.432608	0.160983	-2.68728	0.00720364	0.0306533
gene3693	ATG3	532.304	-0.312253	0.171282	-1.82304	0.0682974	0.164355
gene3694	RPN4	2867.14	-0.541033	0.175569	-3.0816	0.00205891	0.012042
gene3695	SEC28	8.23921	0.209371	0.382011	0.548075	0.58364	0.730257
gene3696	TKL2	2.06057	0.098686	0.364045	0.271082	0.786328	0.875293
gene3697	AT249_GQ6703781	893.205	-0.561201	0.134374	-4.1764	2.962e-05	0.00052296
gene3698	AT249_GQ6703782	730.383	-0.622212	0.167784	-3.70842	0.00020855	0.00215955
gene3699	AT249_GQ6703783	850.688	-0.587102	0.196085	-2.99412	0.00275242	0.0148554
gene3700	AT249_GQ6703784	14323.1	-0.504111	0.219442	-2.29724	0.0216053	0.0698899
gene3701	PAN1	3368.45	-0.0959556	0.093648	-1.02464	0.305533	0.479839
gene3702	AT249_GQ6703786	380.149	-0.0171601	0.0995733	-0.172336	0.863173	0.921861
gene3703	AT249_GQ6703787	772.651	-0.115914	0.303154	-0.38236	0.702194	0.820011
gene3704	GEM1	359.411	0.0493309	0.126851	0.388889	0.697358	0.817537
gene3705	PRE10	1497.92	0.305202	0.113128	2.69784	0.00697914	0.0301024
gene3706	SPC72	183.401	0.332484	0.180069	1.84642	0.0648313	0.158574
gene3707	PRT1	3498.41	0.460752	0.148279	3.10733	0.00188784	0.0113226
gene3708	AIM1	264.053	0.26975	0.202248	1.33376	0.182282	0.336542
gene3709	SCD5	464.78	-0.170751	0.159129	-1.07304	0.283253	0.456303
gene3710	AT249_GQ6703794	98.8947	-0.271386	0.163912	-1.65568	0.0977868	0.214353
gene3711	MIP1	142.604	0.0495387	0.255338	0.194012	0.846166	0.912808
gene3712	VMA4	3016.58	0.279931	0.120057	2.33166	0.0197187	0.0652173
gene3713	GIP4	599.811	-0.0870618	0.103848	-0.838357	0.40183	0.574365
gene3714	MRS2	238.331	0.141092	0.191183	0.737997	0.460516	0.629083
gene3715	RPA43	401.771	0.242408	0.234802	1.03239	0.301888	0.476181
gene3716	MTW1	69.8426	-0.387384	0.219428	-1.76542	0.0774925	0.17974
gene3717	UBC11	696.858	-0.188071	0.126391	-1.48801	0.136748	0.275452
gene3718	UBC5	2973.53	0.215096	0.179764	1.19655	0.231484	0.397008
gene3719	MTR4	1090.39	0.275417	0.187133	1.47177	0.141084	0.282033
gene3720	HMS1	843.464	0.12726	0.179886	0.707451	0.479286	0.647912
gene3721	SPT7	733.169	0.139661	0.116066	1.20329	0.228864	0.39425
gene3722	SMF3	514.678	0.0527345	0.133886	0.393877	0.693672	0.8151
gene3723	POM152	460.866	-0.255589	0.136521	-1.87217	0.0611836	0.152673
gene3724	YLR243W	379.403	0.0121402	0.2069	0.0586768	0.95321	0.974358
gene3725	AT249_GQ6703809	287.924	-0.904586	0.211459	-4.27783	1.887e-05	0.0003936
gene3726	AT249_GQ6703810	447.787	0.302107	0.136739	2.20937	0.0271489	0.0827862
gene3727	ERF2	300.554	-0.408338	0.110659	-3.69005	0.00022421	0.00228628
gene3728	UPS2	1003.91	0.0199915	0.231811	0.0862407	0.931275	0.959874
gene3729	AT249_GQ6703813	141.274	0.307887	0.319436	0.963844	0.335124	0.510493
gene3730	RPS31	12038	0.77466	0.201298	3.84832	0.00011893	0.00145238
gene3731	PLP1	134.548	0.145728	0.180056	0.80935	0.418314	0.589057
gene3732	AT249_GQ6703816	303.38	0.175866	0.0932273	1.88642	0.0592388	0.148846
gene3733	AT249_GQ6703817	59.3899	-0.068022	0.203947	-0.333528	0.738736	0.843604
gene3734	COQ4	2203.76	0.22236	0.207473	1.07175	0.283831	0.456652
gene3735	AT249_GQ6703819	296.677	-0.471375	0.14398	-3.2739	0.00106075	0.0072569
gene3736	NEW1	2703.9	-0.214046	0.245978	-0.870186	0.384199	0.558077
gene3737	AT249_tRNAaIlecchr3s1405829e1405902	0	NA	NA	NA	NA	NA
gene3738	PTP1	101.203	-0.248694	0.187859	-1.32383	0.185559	0.340588
gene3739	MER1	106.217	-0.40591	0.184251	-2.20303	0.0275928	0.0838014
gene3740	SSB2	26182	0.646834	0.195989	3.30036	0.00096561	0.00677798
gene3741	DNL4	382.842	0.0814091	0.0868892	0.93693	0.348794	0.524226
gene3742	LCB2	1358.29	-0.172847	0.120958	-1.42899	0.153007	0.299166
gene3743	AT249_GQ6703827	576.752	0.0717908	0.26865	0.267228	0.789293	0.876647
gene3744	IPT1	1238.23	0.107958	0.171169	0.630713	0.528228	0.686425
gene3745	AT249_GQ6703829	0.676917	-0.112349	0.258076	-0.435331	0.663322	0.794732
gene3746	AT249_tRNAaGlycchr3s1418187e1418117	0	NA	NA	NA	NA	NA
gene3747	YLL007C	747.257	-0.864262	0.147824	-5.84655	1e-08	5.7e-07
gene3748	TFA2	370.167	0.0714252	0.102491	0.696893	0.48587	0.652574
gene3749	DRS1	832.531	-0.0770684	0.25386	-0.303586	0.761444	0.859082
gene3750	MLH3	225.538	-0.112003	0.142322	-0.786967	0.431301	0.603322
gene3751	AT249_GQ6703835	375.551	0.0724633	0.0938855	0.771826	0.440217	0.612077
gene3752	MEU1	1305.98	0.338274	0.127054	2.66245	0.00775746	0.032438
gene3753	AT249_GQ6703837	376.108	0.261418	0.156459	1.67083	0.0947545	0.20888
gene3754	OST1	2254.33	0.376044	0.141304	2.66123	0.00778556	0.0324751
gene3755	CLP1	415.141	-0.0246552	0.142731	-0.172739	0.862856	0.921861
gene3756	SYS1	189.429	0.0394367	0.16829	0.234338	0.814723	0.895276
gene3757	NIT3	1093.94	-0.156981	0.157335	-0.997754	0.318399	0.493381
gene3758	GRE3	3311.35	-0.733667	0.198028	-3.70486	0.0002115	0.00217867
gene3759	YPL162C	137.779	0.352552	0.244269	1.44329	0.148938	0.29336
gene3760	AT249_GQ6703844	2558.62	0.452286	0.118867	3.80499	0.00014181	0.00164017
gene3761	PRE3	1538.16	0.0662626	0.123415	0.53691	0.59133	0.738421
gene3762	AT249_GQ6703846	451.399	0.347013	0.119605	2.90131	0.003716	0.0185361
gene3763	DNM1	2115.31	-0.00441328	0.115067	-0.0383539	0.969405	0.983967
gene3764	AT249_GQ6703848	270.305	0.333095	0.188189	1.77	0.0767269	0.178573
gene3765	AT249_GQ6703849	1278.63	-0.351362	0.114001	-3.08209	0.00205551	0.012042
gene3766	RRP46	363.453	0.0617979	0.173319	0.356556	0.721424	0.833237
gene3767	VAS1	4413.5	0.177329	0.0809038	2.19185	0.0283905	0.0857979
gene3768	PRP31	261.35	0.39897	0.142674	2.79639	0.00516777	0.0238341
gene3769	TPC1	133.881	0.177038	0.203466	0.870113	0.384239	0.558077
gene3770	NOC4	407.993	-0.00237531	0.230455	-0.010307	0.991776	0.996495
gene3771	AT249_GQ6703855	1422.3	-0.53383	0.14068	-3.79464	0.00014786	0.00168395
gene3772	LEU3	212.672	-0.428582	0.129802	-3.3018	0.00096065	0.00675253
gene3773	YJR124C	461.697	0.289866	0.12572	2.30565	0.0211305	0.0686909
gene3774	YAT2	1793.09	-0.181905	0.23496	-0.774198	0.438814	0.610964
gene3775	AT249_GQ6703859	20642.6	0.844138	0.231259	3.65018	0.00026205	0.0025738
gene3776	AQY1	2661.73	0.817494	0.179978	4.5422	5.57e-06	0.00014931
gene3777	BET2	43.7325	0.325279	0.228315	1.4247	0.154245	0.300544
gene3778	DPB2	40.2165	0.132561	0.265335	0.499599	0.617357	0.759409
gene3779	AT249_GQ6703863	126.565	0.0016291	0.176876	0.00921041	0.992651	0.99658
gene3780	HAP2	362.406	-0.101891	0.173036	-0.588843	0.555967	0.709971
gene3781	CSE1	1532.38	0.151292	0.0856293	1.76682	0.0772585	0.179406
gene3782	DOC1	1.82943	0.965909	0.361041	2.67535	0.00746519	0.031528
gene3783	AT249_GQ6703867	1427.68	-0.0700638	0.0823645	-0.850655	0.394961	0.568492
gene3784	YFR045W	457.225	0.159732	0.118795	1.34461	0.178752	0.331352
gene3785	ADE5%2C7	2918.61	0.264176	0.19576	1.34949	0.17718	0.329523
gene3786	MET4	1680.04	-1.09916	0.257421	-4.26987	1.956e-05	0.00040131
gene3787	AT249_GQ6703871	807.91	-0.0840107	0.0973962	-0.862567	0.388375	0.56285
gene3788	AT249_GQ6703872	2.46414	-0.0823218	0.375966	-0.218961	0.826681	0.901693
gene3789	NIP1	4732.49	0.22201	0.14342	1.54797	0.12163	0.253358
gene3790	NCS6	136.387	-0.203906	0.27464	-0.742447	0.457816	0.628103
gene3791	BLM10	1184.86	-0.418751	0.154846	-2.70431	0.00684463	0.0296737
gene3792	AIM14	358.528	-0.840362	0.189079	-4.44451	8.81e-06	0.00021778
gene3793	AT249_GQ6703877	1.12936	-0.356849	0.312242	-1.14286	0.253097	0.422356
gene3794	AT249_GQ6703878	8659.56	-1.64259	0.379017	-4.33382	1.465e-05	0.00032416
gene3795	UBC8	747.555	-0.416919	0.250126	-1.66684	0.0955464	0.210351
gene3796	AT249_GQ6703880	600.677	0.409105	0.122684	3.33463	0.00085413	0.00621944
gene3797	GSY2	6568.68	0.141359	0.239149	0.591095	0.554457	0.708813
gene3798	AT249_GQ6703882	1307.83	-0.130642	0.196798	-0.663838	0.506794	0.669777
gene3799	UTP13	992.244	0.517623	0.200421	2.58268	0.00980357	0.0383851
gene3800	GLO2	826.007	0.0144767	0.126017	0.114879	0.908541	0.948206
gene3801	AT249_GQ6703885	274.983	0.131964	0.21015	0.627953	0.530035	0.687892
gene3802	YGR251W	116.959	0.210372	0.240876	0.873361	0.382467	0.556994
gene3803	AT249_tRNAaLyscchr3s1523361e1523275	0	NA	NA	NA	NA	NA
gene3804	AT249_tRNAaGlncchr3s1523808e1523879	0	NA	NA	NA	NA	NA
gene3805	AT249_GQ6703889	1299.03	-0.508957	0.209657	-2.42757	0.0152003	0.054212
gene3806	HIS3	1879.75	-0.0937471	0.156995	-0.597136	0.550416	0.7066
gene3807	MRM1	383.934	0.230574	0.180861	1.27487	0.202356	0.362125
gene3808	MRP51	2333.78	0.466936	0.133338	3.5019	0.00046195	0.0039547
gene3809	KIC1	780.152	-0.00103994	0.127978	-0.00812599	0.993516	0.997058
gene3810	AT249_GQ6703894	92.1477	-1.1685	0.339325	-3.4436	0.00057402	0.00462502
gene3811	AT249_GQ6703895	183.705	0.378388	0.205321	1.84291	0.0653426	0.159593
gene3812	AT249_GQ6703896	175.76	0.272748	0.205934	1.32444	0.185355	0.340479
gene3813	YSC84	1759.77	-0.384577	0.139772	-2.75147	0.00593293	0.0263755
gene3814	AT249_GQ6703898	661.191	-0.727302	0.15868	-4.58345	4.57e-06	0.00013096
gene3815	POL4	559.898	-0.816691	0.200251	-4.07833	4.536e-05	0.00072292
gene3816	AT249_tRNAaAsncchr3s1543544e1543617	0	NA	NA	NA	NA	NA
gene3817	AT249_GQ6703901	132.146	-0.25414	0.23946	-1.06131	0.28855	0.461753
gene3818	CPA2	5943.12	-0.120309	0.268462	-0.448142	0.654051	0.787533
gene3819	GPA2	1463.73	-0.055765	0.169195	-0.32959	0.74171	0.845666
gene3820	YPR117W	1298.11	-0.660891	0.150228	-4.39925	1.086e-05	0.00025846
gene3821	MDR1	786.443	-0.513568	0.193308	-2.65674	0.00789005	0.0326956
gene3822	AT249_tRNAaPhecchr3s1560746e1560836	0	NA	NA	NA	NA	NA
gene3823	YMR086W	2204.37	-0.0859522	0.0927862	-0.926347	0.354266	0.529154
gene3824	LAP4	2759.76	0.259306	0.211414	1.22653	0.219999	0.383805
gene3825	AT249_GQ6703909	260.247	0.0738888	0.111243	0.664213	0.506554	0.669777
gene3826	AT249_GQ6703910	399.678	0.507677	0.120076	4.22798	2.358e-05	0.00044926
gene3827	AT249_GQ6703911	726.756	0.557911	0.171267	3.25755	0.00112377	0.00756919
gene3828	MIC17	2325.48	0.211818	0.168781	1.25499	0.209483	0.370313
gene3829	AT249_GQ6703913	7450.93	0.178339	0.150511	1.18489	0.236059	0.401999
gene3830	AIM34	831.578	-0.447406	0.116316	-3.84648	0.00011983	0.0014598
gene3831	APN1	454.799	0.123865	0.0946216	1.30906	0.190515	0.34699
gene3832	AT249_GQ6703916	185.202	-0.28296	0.215663	-1.31204	0.189505	0.345721
gene3833	YNL193W	2.90624	0.394592	0.379536	1.03967	0.298493	0.472295
gene3834	AT249_tRNAaPhecchr3s1579735e1579825	0	NA	NA	NA	NA	NA
gene3835	AT249_GQ6703919	104.51	0.451035	0.206653	2.18258	0.0290671	0.0872677
gene3836	SLX4	156.227	-0.111952	0.190687	-0.5871	0.557136	0.71051
gene3837	RLF2	410.273	0.0426834	0.155961	0.27368	0.78433	0.874438
gene3838	AT249_GQ6703922	6000.87	-0.882464	0.156907	-5.62411	2e-08	1.78e-06
gene3839	SPA2	905.238	0.0890575	0.19861	0.448404	0.653862	0.787493
gene3840	MRPL15	752.592	0.608509	0.24479	2.48584	0.0129246	0.0476032
gene3841	ROK1	683.87	-0.0396153	0.193484	-0.204748	0.837769	0.907649
gene3842	ATP20	1740.31	0.674515	0.121676	5.54351	3e-08	2.5e-06
gene3843	AT249_GQ6703927	451.598	0.0399579	0.151592	0.263588	0.792098	0.878991
gene3844	PXA1	597.314	-0.391538	0.238964	-1.63848	0.101322	0.220199
gene3845	MAS2	1109.51	0.3481	0.136035	2.5589	0.0105003	0.0404761
gene3846	MYO1	1184.79	-0.715518	0.125879	-5.68417	1e-08	1.36e-06
gene3847	AT249_GQ6703931	141.541	0.830812	0.274569	3.02587	0.00247915	0.0137567
gene3848	AT249_GQ6703932	1444.2	0.0140695	0.0984166	0.142959	0.886323	0.935224
gene3849	GPM1	16328	0.280301	0.185555	1.51061	0.130888	0.267477
gene3850	AT249_tRNAaAspcchr3s1615324e1615394	0	NA	NA	NA	NA	NA
gene3851	TYW1	428.567	-0.0462832	0.318293	-0.14541	0.884387	0.933858
gene3852	AT249_GQ6703936	19.2266	0.351357	0.336355	1.0446	0.296207	0.470441
gene3853	AT249_GQ6703937	198.798	0.726831	0.224387	3.23919	0.00119871	0.00794124
gene3854	AT249_GQ6703938	27.3972	-0.303953	0.292684	-1.0385	0.299036	0.472606
gene3855	LSC1	4870.31	0.462453	0.209031	2.21236	0.0269415	0.0822528
gene3856	CCM1	238.672	0.837888	0.290105	2.88822	0.00387428	0.0191187
gene3857	AT249_GQ6703941	658.073	-0.34501	0.18079	-1.90835	0.0563465	0.143789
gene3858	AT249_GQ6703942	182.399	-0.0641773	0.190587	-0.336735	0.736317	0.842653
gene3859	AT249_GQ6703943	916.368	0.656952	0.259727	2.5294	0.0114259	0.0432462
gene3860	AT249_GQ6703944	5192.7	1.25825	0.383078	3.28458	0.00102134	0.00704237
gene3861	AT249_GQ6703945	1316.45	2.25367	0.248502	9.06901	0	0
gene3862	AT249_tRNAaIlecchr3s1636069e1636142	0	NA	NA	NA	NA	NA
gene3863	TWF1	0.316567	-0.153371	0.172794	-0.887596	0.374758	0.548923
gene3864	GCD11	4130.95	0.17496	0.12347	1.41703	0.156475	0.30291
gene3865	SST2	235.616	-0.323826	0.152365	-2.12534	0.0335587	0.0970749
gene3866	DAK2	9035.23	-0.471406	0.199992	-2.35712	0.0184171	0.0622252
gene3867	THI20	261.598	-0.445741	0.205026	-2.17407	0.0297001	0.08875
gene3868	THI6	127.861	-0.346467	0.203304	-1.70419	0.0883465	0.19829
gene3869	AT249_GQ6703953	566.259	0.456354	0.178663	2.55427	0.0106412	0.0407629
gene3870	TAZ1	332.91	0.605169	0.148157	4.08466	4.414e-05	0.00070794
gene3871	RAT1	1141.21	0.0148404	0.110397	0.134428	0.893064	0.939209
gene3872	YKL162C	1218.42	-0.0745361	0.150106	-0.496557	0.619501	0.760817
gene3873	AT249_GQ6703957	8527.2	-0.528629	0.20307	-2.60318	0.00923632	0.036829
gene3874	SSK1	532.325	0.354808	0.121813	2.91273	0.00358281	0.0180494
gene3875	BBC1	2846.54	-0.475313	0.197998	-2.40059	0.0163685	0.0570925
gene3876	GCN2	596.962	-0.152535	0.104459	-1.46024	0.144223	0.286974
gene3877	MRE11	499.948	0.183398	0.100701	1.82121	0.0685749	0.164944
gene3878	AT249_GQ6703962	229.228	-0.175745	0.166293	-1.05684	0.290585	0.463263
gene3879	AT249_GQ6703963	618.956	0.056585	0.141481	0.399948	0.689195	0.812153
gene3880	AT249_GQ6703964	254.662	-0.0915478	0.188216	-0.486398	0.626685	0.766789
gene3881	AT249_GQ6703965	148.177	0.0216348	0.155603	0.139039	0.889419	0.936737
gene3882	AT249_GQ6703966	976.372	0.17833	0.255738	0.697315	0.485605	0.652574
gene3883	MAS1	1457.78	-0.0305114	0.0963916	-0.316536	0.751595	0.852335
gene3884	UBA1	5007.92	-0.241554	0.0883871	-2.73291	0.00627773	0.0275459
gene3885	MOG1	814.426	-0.146097	0.172767	-0.845632	0.397758	0.570127
gene3886	AT249_GQ6703970	1036.16	-0.952834	0.300515	-3.17067	0.00152089	0.00962282
gene3887	AT249_tRNAaThrcchr3s1684995e1685066	0	NA	NA	NA	NA	NA
gene3888	SEC5	696.876	-0.158874	0.0713122	-2.22787	0.0258891	0.0801994
gene3889	STE6	134.31	-0.391515	0.158734	-2.46648	0.0136449	0.0498461
gene3890	OPI3	4657.28	0.583777	0.215092	2.71408	0.00664596	0.0289114
gene3891	AT249_GQ6703975	17.449	0.394979	0.303546	1.30122	0.193185	0.34929
gene3892	STE3	79.1126	-0.195602	0.188683	-1.03667	0.29989	0.473471
gene3893	RIM1	1093.13	0.361486	0.151581	2.38477	0.0170897	0.058999
gene3894	AT249_GQ6703978	1095.74	2.4683	0.239342	10.3129	0	0
gene3895	DIT2	150.223	0.00231691	0.180156	0.0128606	0.989739	0.99583
gene3896	SYP1	3608.78	-0.244325	0.155144	-1.57483	0.115295	0.242756
gene3897	AT249_GQ6703981	228.766	0.433219	0.249499	1.73635	0.0825016	0.189023
gene3898	YJL068C	2418.41	0.868332	0.291216	2.98174	0.00286611	0.0153546
gene3899	AT249_GQ6703983	127.761	-0.482759	0.325123	-1.48485	0.137584	0.276259
gene3900	YMR295C	1315.68	-0.398847	0.225505	-1.76868	0.0769472	0.178885
gene3901	FBP1	6240.81	0.497992	0.218126	2.28305	0.0224276	0.0719385
gene3902	AT249_GQ6703986	240.49	0.603046	0.184659	3.26573	0.00109181	0.00738108
gene3903	AT249_GQ6703987	18.2753	-0.236433	0.329613	-0.717305	0.473186	0.641205
gene3904	PSA1	7442.96	0.31346	0.198056	1.58268	0.113494	0.239861
gene3905	AT249_GQ6703989	982.985	-0.0225817	0.075301	-0.299886	0.764264	0.861114
gene3906	AT249_GQ6703990	1525.37	0.110279	0.14638	0.753371	0.451227	0.621587
gene3907	AT249_GQ6703991	30.583	0.116912	0.234707	0.498121	0.618399	0.759768
gene3908	AT249_GQ6703992	250.739	-0.117219	0.193522	-0.605712	0.544706	0.701721
gene3909	PEX28	92.6521	-0.668174	0.22061	-3.02876	0.00245559	0.0136458
gene3910	ERV41	519.323	0.226842	0.149002	1.52241	0.127907	0.263187
gene3911	SAM2	17282.4	-0.0631539	0.137498	-0.459308	0.646013	0.781681
gene3912	TDA3	2016.49	-0.162289	0.163968	-0.989762	0.322291	0.497069
gene3913	SVF1	2284.92	0.0282147	0.113395	0.248819	0.803501	0.88679
gene3914	SDC1	140.679	0.18911	0.191672	0.986631	0.323823	0.497918
gene3915	UGO1	1051.07	0.0110952	0.167633	0.0661878	0.947228	0.972046
gene3916	PNO1	384.21	0.226494	0.303347	0.74665	0.455275	0.625679
gene3917	SPP2	11.5502	0.119142	0.349226	0.34116	0.732983	0.840063
gene3918	SHE9	172.977	0.517372	0.199956	2.58743	0.00966957	0.0380546
gene3919	AT249_GQ6704003	2073.48	0.214229	0.110864	1.93237	0.0533144	0.137926
gene3920	AT249_GQ6704004	24.3567	0.211397	0.26686	0.792161	0.428267	0.600236
gene3921	SXM1	963.102	-0.0619319	0.0922889	-0.671065	0.502179	0.667195
gene3922	NCB2	148.305	0.0219792	0.227598	0.0965701	0.923068	0.956082
gene3923	UTP5	737.663	-0.0408703	0.260759	-0.156736	0.875453	0.928977
gene3924	AT249_GQ6704008	7.21883	-0.682778	0.380381	-1.79498	0.0726562	0.171906
gene3925	HPT1	822.137	-0.0732136	0.11617	-0.63023	0.528544	0.686527
gene3926	AT249_GQ6704010	88.4504	-0.13926	0.193105	-0.721159	0.470812	0.639013
gene3927	AT249_GQ6704011	8.01176	-0.636353	0.359471	-1.77025	0.076686	0.178573
gene3928	SAH1	30365.9	0.415868	0.228083	1.82332	0.0682554	0.164332
gene3929	AT249_GQ6704013	22.924	0.213349	0.338777	0.629762	0.528851	0.68653
gene3930	AT249_GQ6704014	112.469	0.462768	0.191831	2.41237	0.0158492	0.0559573
gene3931	SCH9	597.449	-0.291609	0.270182	-1.07931	0.28045	0.453228
gene3932	AT249_GQ6704016	421.2	-0.62274	0.255205	-2.44016	0.0146808	0.0528051
gene3933	SET5	884.482	0.731821	0.173946	4.20716	2.586e-05	0.00047523
gene3934	AT249_tRNAaAlacchr3s1757197e1757269	0	NA	NA	NA	NA	NA
gene3935	SLT2	331.701	-0.497624	0.206407	-2.41088	0.0159139	0.0560861
gene3936	DAP2	820.904	-0.318052	0.128959	-2.4663	0.0136516	0.0498461
gene3937	AFT2	975.592	-0.304828	0.105656	-2.88509	0.00391298	0.0192347
gene3938	RPN1	3382.49	-0.0391202	0.075806	-0.516057	0.605815	0.750127
gene3939	VMA16	596.073	0.321894	0.114077	2.82172	0.00477671	0.0224567
gene3940	THR1	3183.8	0.196077	0.207252	0.946079	0.344108	0.519185
gene3941	YOR238W	101.054	0.00830926	0.197242	0.0421272	0.966397	0.982586
gene3942	AT249_GQ6704026	506.326	0.0516344	0.0878783	0.587567	0.556823	0.710289
gene3943	AT249_GQ6704027	126.39	0.0330183	0.161478	0.204476	0.837982	0.907649
gene3944	NOP53	903.53	0.219292	0.191119	1.14741	0.251212	0.420318
gene3945	RAD51	566.016	0.178971	0.176813	1.01221	0.311439	0.486102
gene3946	SEF1	357.951	-0.236447	0.197766	-1.19559	0.231857	0.397334
gene3947	PRX1	3529.31	0.125025	0.131639	0.949756	0.342236	0.517438
gene3948	MTO1	257.187	-0.0571432	0.277087	-0.206229	0.836612	0.906941
gene3949	AT249_GQ6704033	27.6831	-0.294983	0.253683	-1.1628	0.24491	0.412772
gene3950	CMS1	290.146	0.262691	0.265612	0.989001	0.322662	0.497114
gene3951	MRPL3	1468.67	0.789157	0.240673	3.27896	0.00104189	0.0071452
gene3952	STU1	407.147	-0.0489545	0.158076	-0.30969	0.756796	0.855171
gene3953	ECO1	91.3526	0.121537	0.269872	0.45035	0.652458	0.786363
gene3954	BNA6	1727.98	0.589646	0.200168	2.94576	0.00322159	0.0166959
gene3955	VRG4	2174.65	0.0969464	0.131037	0.739839	0.459398	0.629083
gene3956	AT249_GQ6704040	345.578	0.308906	0.149619	2.06462	0.0389589	0.108724
gene3957	ARB1	4829.68	0.228177	0.19095	1.19496	0.232103	0.397398
gene3958	TLG2	618.234	0.0898398	0.0809359	1.11001	0.266994	0.437048
gene3959	YOL019W	321.125	-0.463509	0.172472	-2.68745	0.00719993	0.0306533
gene3960	FAB1	475.88	-0.792006	0.160692	-4.92872	8.3e-07	3.227e-05
gene3961	YPR089W	1015.05	0.166676	0.0836893	1.9916	0.0464148	0.124198
gene3962	AT249_GQ6704046	181.866	0.00590536	0.128887	0.0458182	0.963455	0.980928
gene3963	FMS1	229.64	0.218798	0.160566	1.36266	0.172989	0.323997
gene3964	MAC1	372.9	-0.32014	0.186309	-1.71833	0.085736	0.193925
gene3965	UBC7	1139.25	-0.260531	0.250886	-1.03845	0.299063	0.472606
gene3966	CLU1	2622.68	0.186183	0.209263	0.889708	0.373623	0.54837
gene3967	AT249_GQ6704051	2024.46	0.336309	0.117386	2.86499	0.00417026	0.0202054
gene3968	ORC6	365.959	0.136694	0.176939	0.772549	0.439789	0.611846
gene3969	POP5	71.1288	0.574419	0.260107	2.20839	0.0272168	0.0829432
gene3970	PRP45	148.834	0.206575	0.228381	0.904519	0.36572	0.541159
gene3971	MCX1	447.8	0.0287789	0.0857566	0.335589	0.737181	0.842984
gene3972	KRE5	660.411	0.252418	0.150732	1.67462	0.0940095	0.207619
gene3973	AT249_tRNAaMetcchr3s1830653e1830724	0	NA	NA	NA	NA	NA
gene3974	ROD1	887.118	-0.697261	0.165824	-4.20482	2.613e-05	0.00047523
gene3975	ATG18	2112.51	-1.03253	0.241248	-4.27998	1.869e-05	0.0003927
gene3976	FDH1	23691.4	1.03852	0.371395	2.79627	0.00516962	0.0238341
gene3977	MUM2	208.019	-0.171788	0.11605	-1.48029	0.138796	0.27836
gene3978	UBP14	694.181	0.0742943	0.114562	0.648508	0.516657	0.676464
gene3979	AT249_GQ6704063	176.841	-0.359765	0.234722	-1.53273	0.125343	0.25907
gene3980	ADP1	1551.53	-0.431605	0.0997549	-4.32666	1.514e-05	0.00033071
gene3981	ARO3	5701.8	-0.249218	0.204523	-1.21853	0.223023	0.38748
gene3982	EHD3	3408.23	0.159058	0.139125	1.14327	0.252925	0.422248
gene3983	AT249_GQ6704067	2445.92	-0.0795427	0.179861	-0.442244	0.658312	0.791161
gene3984	AKL1	1008.24	-0.320294	0.153476	-2.08692	0.0368949	0.10446
gene3985	ORC2	170.495	-0.00872777	0.23046	-0.037871	0.969791	0.984161
gene3986	HEM13	7613.8	0.432464	0.334619	1.29241	0.196217	0.35326
gene3987	NRG1	1174.64	-0.894052	0.232168	-3.85088	0.00011769	0.00144515
gene3988	ALG14	92.4372	-0.0212247	0.157461	-0.134793	0.892775	0.939209
gene3989	YBR062C	264.434	0.0979613	0.165423	0.592187	0.553726	0.708592
gene3990	RSM10	835.509	0.60407	0.173116	3.48939	0.00048413	0.00410293
gene3991	TRM7	369.53	0.338692	0.213233	1.58836	0.112204	0.238129
gene3992	AT249_GQ6704076	1917.37	0.38204	0.141225	2.70519	0.00682646	0.0296457
gene3993	KRS1	5405.25	0.0876363	0.164963	0.531248	0.595247	0.741572
gene3994	DET1	897.476	0.0292595	0.167012	0.175194	0.860927	0.921434
gene3995	TPI1	14231.3	0.127947	0.161201	0.79371	0.427364	0.599137
gene3996	AT249_GQ6704080	345.541	-0.510537	0.121364	-4.20667	2.592e-05	0.00047523
gene3997	YBR074W	774.96	-0.57348	0.131554	-4.35929	1.305e-05	0.00029262
gene3998	HEM12	1833.58	0.537156	0.162871	3.29804	0.00097362	0.00680595
gene3999	AT249_GQ6704083	2270.22	0.305997	0.0863811	3.54241	0.00039649	0.00351295
gene4000	RRP45	360.8	0.364167	0.181125	2.01059	0.0443692	0.120183
gene4001	ERG11	8704.34	0.176677	0.322423	0.547965	0.583716	0.730257
gene4002	MRP49	816.175	0.725565	0.244724	2.96483	0.00302852	0.0159382
gene4003	MRPL38	846.657	0.576851	0.183517	3.14331	0.00167051	0.0103372
gene4004	KRE9	992.056	-0.180915	0.107338	-1.68547	0.0918977	0.20392
gene4005	AT249_GQ6704089	228.224	0.0968645	0.177036	0.547146	0.584278	0.730705
gene4006	TRP3	1795.23	0.192822	0.127478	1.51259	0.130384	0.266876
gene4007	AT249_GQ6704091	222.489	-0.472902	0.171512	-2.75725	0.00582895	0.0261074
gene4008	AT249_GQ6704092	505.209	0.039024	0.108519	0.359605	0.719143	0.832294
gene4009	AT249_GQ6704093	358.312	0.276346	0.103982	2.65764	0.00786901	0.0326808
gene4010	GAD1	7647.84	0.124176	0.308544	0.402458	0.687347	0.812048
gene4011	ZRT3	367.225	-0.0751808	0.212802	-0.35329	0.723871	0.834717
gene4012	CDC11	1212.67	0.205314	0.112104	1.83145	0.0670327	0.162469
gene4013	AT249_GQ6704097	296.403	-0.508209	0.210702	-2.41198	0.0158663	0.0559573
gene4014	IOC4	454.776	0.191906	0.13387	1.43352	0.151709	0.297255
gene4015	MCM1	1528.74	-0.377138	0.111983	-3.36783	0.00075763	0.00574804
gene4016	AT249_GQ6704100	612.235	0.0333773	0.185815	0.179627	0.857446	0.919301
gene4017	AT249_GQ6704101	0	NA	NA	NA	NA	NA
gene4018	SMF1	1461.89	-0.172678	0.17429	-0.990751	0.321807	0.496777
gene4019	CDC33	3604.39	0.55613	0.156823	3.54622	0.0003908	0.0034824
gene4020	KRE1	1063.95	-0.0661146	0.174806	-0.378218	0.705269	0.821728
gene4021	GCS1	897.302	0.228059	0.133262	1.71136	0.0870151	0.195823
gene4022	SPS19	522.95	-0.379175	0.284434	-1.33308	0.182505	0.33683
gene4023	YNL200C	2254.95	0.1876	0.307003	0.611069	0.541154	0.698565
gene4024	SHS1	1107.16	0.145398	0.101827	1.4279	0.15332	0.299663
gene4025	AT249_GQ6704109	868.871	-0.306649	0.161516	-1.89856	0.0576218	0.146024
gene4026	AT249_GQ6704110	771.305	-0.355391	0.0964455	-3.68489	0.0002288	0.00231641
gene4027	AT249_GQ6704111	6.25164	-0.315213	0.368039	-0.856466	0.39174	0.565946
gene4028	AT249_GQ6704112	12552.3	-0.851257	0.285079	-2.98603	0.00282621	0.0151729
gene4029	AT249_GQ6704113	665.498	-0.0697344	0.249034	-0.28002	0.779462	0.871783
gene4030	IWR1	531.683	-0.112301	0.195958	-0.573087	0.566586	0.718558
gene4031	YDL114W	315.988	-0.3228	0.162064	-1.99181	0.0463922	0.124198
gene4032	YJU3	562.379	-0.115265	0.158611	-0.726715	0.4674	0.635404
gene4033	ALD5	1531.71	-0.25554	0.348808	-0.732609	0.463797	0.632201
gene4034	HBS1	1488.56	-0.111253	0.0953862	-1.16634	0.243476	0.410902
gene4035	UFE1	278.526	0.136763	0.141638	0.965582	0.334253	0.509472
gene4036	VPS5	1529.12	0.0326781	0.115733	0.282358	0.777669	0.870604
gene4037	RPF2	80.2317	0.166729	0.323388	0.515568	0.606156	0.750366
gene4038	RSE1	607.909	0.469167	0.105079	4.4649	8.01e-06	0.00020299
gene4039	NUP133	668.081	-0.00640893	0.128166	-0.0500049	0.960118	0.979445
gene4040	DAD2	47.3284	-0.753603	0.237944	-3.16715	0.00153942	0.00972788
gene4041	AT249_GQ6704125	276.661	-0.0421573	0.152771	-0.275951	0.782586	0.873951
gene4042	AT249_GQ6704126	474.686	0.176877	0.16937	1.04432	0.296336	0.470498
gene4043	CYT1	8633.85	0.240859	0.159908	1.50623	0.132007	0.268464
gene4044	AT249_GQ6704128	111.608	0.0156894	0.135136	0.116101	0.907573	0.947976
gene4045	ALG8	575.829	0.0563742	0.135809	0.415101	0.678068	0.805544
gene4046	AT249_GQ6704130	18.3191	-0.878314	0.360521	-2.43623	0.014841	0.0530801
gene4047	TUP1	1763.96	-0.0542263	0.126555	-0.428481	0.668301	0.798056
gene4048	NNT1	351.581	0.645159	0.144636	4.46058	8.17e-06	0.00020508
gene4049	CTS1	4066.34	-0.899321	0.211516	-4.25178	2.121e-05	0.00041822
gene4050	AT249_GQ6704134	231.187	0.140784	0.174461	0.806966	0.419686	0.59066
gene4051	AT249_GQ6704135	217.896	-0.467888	0.165278	-2.8309	0.00464166	0.0219235
gene4052	NPA3	683.767	0.10008	0.105514	0.948499	0.342875	0.518089
gene4053	BTS1	212.213	-0.182165	0.16042	-1.13555	0.256146	0.425622
gene4054	AT249_GQ6704138	920.684	0.0202409	0.381202	0.0530975	0.957654	0.977324
gene4055	NBA1	1405.27	-0.279223	0.07495	-3.72546	0.00019496	0.00205418
gene4056	AT249_GQ6704140	187.025	-0.495621	0.237429	-2.08745	0.0368474	0.104442
gene4057	GLR1	670.447	-0.0101838	0.0972617	-0.104705	0.91661	0.952527
gene4058	ECM31	532.998	0.0434824	0.197983	0.219627	0.826162	0.90159
gene4059	FMP30	533.563	0.277718	0.0944436	2.94057	0.00327609	0.0168904
gene4060	SEC62	1362.59	0.217769	0.135429	1.60799	0.107837	0.231184
gene4061	AT249_GQ6704145	1471.4	0.199621	0.125176	1.59472	0.110775	0.235985
gene4062	ART5	606.492	0.0869171	0.0754194	1.15245	0.249136	0.41799
gene4063	HRD3	404.583	0.00411698	0.112818	0.0364923	0.97089	0.984685
gene4064	AT249_GQ6704148	127.679	0.367758	0.127729	2.87921	0.0039867	0.0195025
gene4065	YDL160C-A	82.7916	0.0199978	0.186583	0.107179	0.914647	0.951834
gene4066	AT249_GQ6704150	158.955	0.054261	0.152551	0.355691	0.722072	0.83359
gene4067	DLD1	1032.08	-0.2846	0.096465	-2.95029	0.00317472	0.016519
gene4068	HCR1	95.3511	0.619356	0.261035	2.37269	0.0176591	0.0602931
gene4069	AT249_GQ6704153	727.985	0.191001	0.126652	1.50807	0.131536	0.267721
gene4070	GLT1	2860.24	-0.289706	0.20389	-1.42089	0.155349	0.301998
gene4071	PWP1	813.746	0.265866	0.284857	0.933332	0.350648	0.525763
gene4072	NMT1	1271.3	0.372552	0.113859	3.27204	0.00106774	0.00727752
gene4073	AT249_GQ6704157	186.852	0.0874449	0.190867	0.458145	0.646848	0.782206
gene4074	NRP1	510.615	0.343537	0.137399	2.50028	0.0124094	0.0461416
gene4075	SFA1	13166	1.58203	0.281616	5.61767	2e-08	1.82e-06
gene4076	CRT10	280.844	0.445376	0.275479	1.61673	0.105936	0.227976
gene4077	WHI5	377.728	-0.188664	0.122031	-1.54603	0.122097	0.254122
gene4078	SIS2	491.116	-0.160544	0.132744	-1.20942	0.2265	0.39191
gene4079	NOB1	543.551	0.03774	0.219447	0.171978	0.863455	0.921861
gene4080	AT249_GQ6704164	1807.03	0.0484073	0.128074	0.377962	0.705459	0.821728
gene4081	AT249_GQ6704165	12623.9	-0.311073	0.203577	-1.52804	0.126503	0.260936
gene4082	CTR9	1196.1	-0.029384	0.0960464	-0.305936	0.759654	0.857635
gene4083	AT249_GQ6704167	656.37	0.114293	0.1571	0.727518	0.466909	0.635246
gene4084	RIB4	1483.11	0.206597	0.0882428	2.34123	0.0192204	0.0642525
gene4085	AT249_GQ6704169	159.233	-0.12841	0.245673	-0.522687	0.601192	0.746226
gene4086	NUP85	836.129	-0.049062	0.102485	-0.478723	0.632136	0.771038
gene4087	VMA3	5467.1	0.345138	0.135558	2.54605	0.0108949	0.0416404
gene4088	SNU13	1909.15	0.696463	0.23507	2.96278	0.0030487	0.0159946
gene4089	DIS3	1342.62	0.11432	0.111774	1.02278	0.306412	0.480773
gene4090	SLI15	512.399	-0.158084	0.118699	-1.3318	0.182925	0.337359
gene4091	GCN20	1158.98	0.234188	0.130252	1.79796	0.0721827	0.171506
gene4092	PEX1	283.361	0.188121	0.15475	1.21565	0.22412	0.388853
gene4093	APS2	176.22	0.407388	0.160319	2.54112	0.0110499	0.0420429
gene4094	AT249_GQ6704178	9079.77	0.625703	0.188681	3.31619	0.00091253	0.00652914
gene4095	AT249_GQ6704179	271.115	-0.244502	0.214118	-1.1419	0.253494	0.422601
gene4096	AT249_GQ6704180	227.649	0.296834	0.22758	1.30431	0.192129	0.348662
gene4097	RPC17	83.1286	0.307844	0.260728	1.18071	0.237718	0.404281
gene4098	YLR455W	845.75	0.174041	0.0743049	2.34225	0.0191678	0.0641628
gene4099	AT249_GQ6704183	1116.83	-0.401262	0.131781	-3.04493	0.00232737	0.0131495
gene4100	TIF3	2494.89	0.309933	0.161751	1.91611	0.0553509	0.141747
gene4101	FMP27	914.261	-0.643433	0.0820151	-7.84529	0	0
gene4102	AT249_GQ6704186	243.249	-0.18018	0.151197	-1.19169	0.233383	0.398781
gene4103	AT249_GQ6704187	11188.2	0.741547	0.202472	3.66247	0.00024979	0.00249177
gene4104	AT249_GQ6704188	4160.39	-0.520974	0.136965	-3.8037	0.00014255	0.00164017
gene4105	YJR056C	495.753	-0.0313627	0.116699	-0.268748	0.788123	0.876115
gene4106	AT249_GQ6704190	187.217	0.421419	0.14663	2.87402	0.00405279	0.0197496
gene4107	CDC15	369.663	0.0575792	0.202667	0.284108	0.776328	0.870064
gene4108	LEM3	1291.58	-0.388591	0.164092	-2.36813	0.0178782	0.0607581
gene4109	AT249_GQ6704193	101.891	0.398729	0.286194	1.39321	0.163555	0.312085
gene4110	TIP20	596.637	0.0121189	0.0976391	0.12412	0.901221	0.942896
gene4111	ROG1	418.197	-0.469473	0.165503	-2.83664	0.00455906	0.0216342
gene4112	AT249_GQ6704196	440.685	-0.130023	0.113149	-1.14913	0.250502	0.419356
gene4113	TRM3	1141.23	-0.110309	0.126613	-0.871231	0.383628	0.557899
gene4114	RRP42	332.566	0.107016	0.0970107	1.10314	0.269967	0.44008
gene4115	TMA17	357.382	-1.20755	0.267343	-4.51687	6.28e-06	0.00016566
gene4116	MRF1	536.098	-0.318689	0.0803216	-3.96766	7.258e-05	0.00103911
gene4117	RPN6	2578.57	0.0733479	0.106227	0.690485	0.489889	0.65612
gene4118	NUP84	490.029	0.0612303	0.110146	0.555899	0.57828	0.726648
gene4119	AT249_tRNAaSercchr3s2079193e2079095	0	NA	NA	NA	NA	NA
gene4120	AT249_tRNAaValcchr3s2079773e2079846	0	NA	NA	NA	NA	NA
gene4121	TEF4	1047.93	0.623103	0.247284	2.51979	0.0117425	0.0441754
gene4122	LRP1	198.754	0.18187	0.192963	0.94251	0.345932	0.52085
gene4123	PEX3	672.191	0.0877279	0.130146	0.674074	0.500264	0.666084
gene4124	AT249_GQ6704208	106.807	-0.149106	0.183407	-0.812978	0.41623	0.58792
gene4125	GIS3	301.371	-0.171049	0.253819	-0.673901	0.500374	0.666084
gene4126	AT249_GQ6704210	1137.28	-0.326261	0.188697	-1.72902	0.0838056	0.190888
gene4127	AT249_GQ6704211	648.085	-1.03188	0.208355	-4.95253	7.3e-07	2.946e-05
gene4128	AT249_GQ6704212	402.714	-0.0490186	0.165507	-0.296172	0.767098	0.86239
gene4129	PRP8	946.417	-0.623555	0.129121	-4.82921	1.37e-06	4.736e-05
gene4130	CDC23	376.998	0.324702	0.118116	2.74902	0.00597745	0.0265037
gene4131	AT249_GQ6704215	362.435	0.302626	0.114994	2.63166	0.00849687	0.0347555
gene4132	AT249_GQ6704216	85.8891	0.117381	0.198261	0.592054	0.553815	0.708592
gene4133	FMP43	1372	0.569197	0.158032	3.60178	0.00031604	0.00295518
gene4134	HSH49	139.565	0.231033	0.153604	1.50409	0.132559	0.269155
gene4135	AT249_GQ6704219	113.444	-0.0283436	0.143408	-0.197643	0.843324	0.910989
gene4136	AT249_GQ6704220	883.002	0.0265551	0.142572	0.186258	0.852243	0.916631
gene4137	RPN10	1442.32	0.0381005	0.0989924	0.384883	0.700324	0.819119
gene4138	AT249_GQ6704222	819.862	-1.09644	0.347877	-3.15179	NA	NA
gene4139	AT249_GQ6704223	1725.92	-0.988095	0.37134	-2.66089	0.00779344	0.0324812
gene4140	AT249_GQ6704224	541.444	0.0257299	0.103718	0.248076	0.804076	0.887232
gene4141	YMR196W	1014.82	-0.632776	0.157761	-4.01098	6.047e-05	0.00090399
gene4142	PEP4	7121.74	-0.671504	0.174659	-3.84465	0.00012072	0.00146022
gene4143	AT249_GQ6704227	443.398	-0.250415	0.152984	-1.63687	0.101658	0.220578
gene4144	PUS7	463.579	0.134318	0.184678	0.727308	0.467037	0.635251
gene4145	SSP2	563.293	-0.302491	0.254892	-1.18674	0.23533	0.401026
gene4146	HRK1	2272.34	-0.354976	0.240708	-1.47471	0.140289	0.280689
gene4147	PAC1	354.308	0.00543113	0.127658	0.0425444	0.966065	0.982586
gene4148	VPH1	2453.59	0.0526842	0.0865643	0.608613	0.542781	0.699953
gene4149	PTM1	964.646	-0.0809703	0.11286	-0.717443	0.473101	0.641205
gene4150	CYM1	1021.52	0.314451	0.121315	2.59201	0.00954169	0.0377057
gene4151	AT249_GQ6704235	159.011	-0.254002	0.183581	-1.3836	0.166481	0.315648
gene4152	DCR2	1543.72	0.193902	0.0672947	2.88138	0.00395938	0.0194251
gene4153	TRS33	319.383	0.0320446	0.13938	0.229908	0.818163	0.897889
gene4154	HAM1	973.127	0.0483618	0.140699	0.343726	0.731053	0.839103
gene4155	AT249_GQ6704239	799.209	-1.29995	0.267152	-4.86596	1.14e-06	4.276e-05
gene4156	TRM8	492.561	0.199215	0.230711	0.863483	0.387872	0.562281
gene4157	MRPL11	671.661	0.479878	0.202655	2.36795	0.0178869	0.0607581
gene4158	ERD1	248.421	-0.292149	0.198594	-1.47109	0.141267	0.282088
gene4159	RRP17	369.817	0.302873	0.183374	1.65166	0.0986034	0.215769
gene4160	IRE1	1421.3	-0.287228	0.148793	-1.93039	0.053559	0.138278
gene4161	UNG1	981.124	-0.245494	0.151812	-1.61709	0.105858	0.227905
gene4162	YML020W	524.729	-0.353105	0.131099	-2.69342	0.00707223	0.0303746
gene4163	YHC3	481.525	-0.614369	0.176707	-3.47676	0.00050751	0.00424435
gene4164	MON1	542.965	-0.552312	0.193317	-2.85703	0.00427621	0.0205843
gene4165	IZH2	446.919	-0.0725697	0.0973549	-0.745414	0.456021	0.626149
gene4166	GTS1	732.066	0.0164441	0.139756	0.117662	0.906335	0.946878
gene4167	MSY1	1021.03	0.326013	0.0924558	3.52615	0.00042165	0.00369067
gene4168	SDH2	8790.74	0.166998	0.233417	0.715447	0.474333	0.642587
gene4169	AT249_GQ6704253	436.732	0.0641169	0.129542	0.494952	0.620634	0.761223
gene4170	AT249_GQ6704254	1368.12	-0.170104	0.142474	-1.19393	0.232505	0.397704
gene4171	PMI40	4278.74	-0.0153591	0.116113	-0.132278	0.894765	0.940412
gene4172	AT249_GQ6704256	263.735	0.11175	0.130336	0.857399	0.391224	0.565362
gene4173	DBP6	810.293	0.0464403	0.0880737	0.527289	0.597993	0.743712
gene4174	ACP1	2012.71	0.362644	0.176228	2.05782	0.0396078	0.110171
gene4175	MRPS12	687.189	0.373815	0.185658	2.01346	0.0440666	0.119812
gene4176	ARC35	2654.24	-0.0761046	0.137383	-0.553958	0.579607	0.727272
gene4177	GCD10	805.929	0.305297	0.142224	2.14659	0.0318261	0.0936126
gene4178	MTQ1	221.801	0.163097	0.12856	1.26865	0.204566	0.364166
gene4179	RBG2	831.521	0.378054	0.109503	3.45246	0.0005555	0.00451887
gene4180	YGR266W	1840.88	0.0248853	0.0915385	0.271856	0.785732	0.875185
gene4181	AT249_GQ6704265	1855.82	0.0777183	0.105298	0.738081	0.460465	0.629083
gene4182	AT249_GQ6704266	567.021	-0.0781294	0.121789	-0.641512	0.52119	0.679895
gene4183	GCN5	291.181	-0.24283	0.11973	-2.02815	0.0425446	0.11636
gene4184	PUP2	2208.06	-0.0636706	0.0783748	-0.812387	0.41657	0.588235
gene4185	AT249_GQ6704269	547.317	-0.157692	0.0873328	-1.80565	0.0709738	0.169433
gene4186	SKP1	1489.46	-0.0530789	0.0643739	-0.824542	0.409632	0.581591
gene4187	YSP2	629.44	-0.292411	0.10674	-2.73946	0.00615405	0.0270971
gene4188	BNA3	1548.57	-0.233115	0.102438	-2.27568	0.022865	0.0729209
gene4189	DOT1	553.337	0.123617	0.102038	1.21148	0.225712	0.390813
gene4190	SSN2	1247.94	-0.242612	0.101818	-2.3828	0.0171815	0.0591888
gene4191	SPT5	2709.05	-0.121331	0.0882528	-1.37481	0.169189	0.31923
gene4192	ERV25	1143.92	0.21695	0.13903	1.56046	0.118652	0.248277
gene4193	RAD33	209.344	0.0374701	0.136772	0.27396	0.784115	0.874438
gene4194	APT1	2030.5	0.307043	0.076964	3.98943	6.623e-05	0.00096454
gene4195	SNX41	473.119	-0.0712595	0.0922313	-0.772618	0.439749	0.611846
gene4196	AT249_GQ6704280	620.687	-0.0564767	0.107431	-0.525702	0.599095	0.7449
gene4197	AT249_GQ6704281	810.468	0.0375154	0.090903	0.412697	0.679829	0.80669
gene4198	AT249_GQ6704282	31.4293	0.168491	0.288918	0.583181	0.559772	0.712795
gene4199	URC2	858.699	-0.143979	0.10469	-1.37529	0.169043	0.319072
gene4200	SPS22	433.3	0.297514	0.15793	1.88384	0.0595871	0.149499
gene4201	AT249_GQ6704285	0.0733845	-0.0196285	0.0775044	-0.253257	0.80007	0.884159
gene4202	STE20	1568.51	-0.0114666	0.131963	-0.0868928	0.930757	0.959535
gene4203	MRP4	1669.24	0.352501	0.105033	3.35609	0.00079054	0.00590921
gene4204	AT249_GQ6704288	93.5082	0.366806	0.282821	1.29696	0.194646	0.351305
gene4205	CAP1	931.694	0.011983	0.167321	0.0716169	0.942907	0.968515
gene4206	AT249_GQ6704290	1986.63	-0.00952702	0.131833	-0.0722656	0.942391	0.968181
gene4207	AT249_GQ6704291	0	NA	NA	NA	NA	NA
gene4208	TFC1	353.976	-0.0330641	0.153061	-0.216019	0.828973	0.902602
gene4209	AT249_GQ6704293	768.573	0.011073	0.0858924	0.128917	0.897423	0.941357
gene4210	RPL14B	8625.4	0.726925	0.174675	4.16158	3.16e-05	0.00055424
gene4211	AT249_GQ6704295	771.598	-0.0206249	0.129452	-0.159324	0.873414	0.927396
gene4212	AT249_GQ6704296	417.59	0.101657	0.0915661	1.11021	0.26691	0.437048
gene4213	MDM36	997.593	0.0715114	0.178363	0.400933	0.68847	0.812048
gene4214	PTC4	200.571	0.454457	0.135351	3.35762	0.00078618	0.0058913
gene4215	TPS1	2553.81	-0.327512	0.104324	-3.13938	0.00169308	0.0104133
gene4216	VMA2	121.077	-0.0994877	0.26144	-0.380537	0.703547	0.820804
gene4217	AT249_GQ6704301	936.358	-0.173591	0.118111	-1.46973	0.141634	0.282697
gene4218	AT249_GQ6704302	497.558	-0.155178	0.113294	-1.3697	0.170781	0.321396
gene4219	AT249_GQ6704303	315.043	0.0719798	0.179555	0.400878	0.68851	0.812048
gene4220	AT249_rRNAcchr4s1e6390	73.1827	-0.96036	0.254438	-3.77444	0.00016037	0.00178626
gene4221	AT249_GQ6704305	0	NA	NA	NA	NA	NA
gene4222	AT249_GQ6704306	9.66125	-0.607817	0.350327	-1.735	0.0827404	0.189313
gene4223	AT249_GQ6704307	791.219	-0.682625	0.273186	-2.49876	0.012463	0.0462729
gene4224	AT249_GQ6704308	292.44	-0.06167	0.244159	-0.252582	0.800591	0.884543
gene4225	AT249_GQ6704309	30.7818	-0.662673	0.341957	-1.93788	0.0526377	0.136734
gene4226	AT249_GQ6704310	274.92	-0.873478	0.268423	-3.25411	0.00113749	0.00763539
gene4227	AT249_GQ6704311	1.9521	-0.320011	0.358896	-0.891652	0.37258	0.548108
gene4228	AT249_GQ6704312	310.372	-0.47879	0.278087	-1.72173	0.0851182	0.19327
gene4229	OPT1	57.7289	-1.09932	0.306209	-3.59009	0.00033056	0.00305151
gene4230	AT249_GQ6704314	641.152	-0.352661	0.286747	-1.22987	0.218746	0.382278
gene4231	TNA1	209.949	-0.158502	0.158067	-1.00275	0.315981	0.491074
gene4232	AT249_GQ6704316	955.751	-1.13685	0.377046	-3.01515	0.00256853	0.0140709
gene4233	AT249_GQ6704317	278.163	-0.66296	0.197163	-3.3625	0.00077239	0.00581647
gene4234	AT249_GQ6704318	34.4498	-0.389786	0.218203	-1.78635	0.0740429	0.173807
gene4235	MAL31	185.58	0.209512	0.202226	1.03603	0.300189	0.473796
gene4236	AT249_GQ6704320	378.069	0.0702539	0.316113	0.222243	0.824125	0.900458
gene4237	BGLI_ASPFU	1571.4	-0.296089	0.252196	-1.17404	0.240379	0.407029
gene4238	AT249_GQ6704322	605.238	-0.326086	0.112614	-2.8956	0.00378438	0.0188401
gene4239	AT249_rRNAcchr4s64875e64991	0	NA	NA	NA	NA	NA
gene4240	AT249_GQ6704324	873.056	0.373218	0.319788	1.16708	0.243179	0.41081
gene4241	CYC1	15599.5	0.344855	0.231291	1.491	0.135961	0.274303
gene4242	SSY1	473.261	-0.114362	0.115801	-0.987571	0.323363	0.497662
gene4243	AT249_GQ6704327	52.0864	0.27929	0.236926	1.17881	0.238474	0.404976
gene4244	GDA1	2381.99	0.184174	0.0996398	1.8484	0.0645442	0.15833
gene4245	UTR1	1708	-0.393364	0.12806	-3.07172	0.00212831	0.012285
gene4246	UBP15	2121.46	-0.463615	0.12147	-3.8167	0.00013525	0.00158666
gene4247	CAB4	78.4973	-0.24618	0.195633	-1.25838	0.208255	0.368646
gene4248	KCS1	657.606	-0.036023	0.123159	-0.292491	0.769911	0.864785
gene4249	AT249_GQ6704333	767.378	0.355804	0.124333	2.86169	0.00421386	0.0203583
gene4250	AT249_GQ6704334	424.519	0.506527	0.161101	3.14416	0.00166562	0.0103195
gene4251	PSF1	19.8015	-0.253214	0.267227	-0.947564	0.343351	0.518294
gene4252	AT249_GQ6704336	195.548	0.630965	0.179009	3.52478	0.00042384	0.00369219
gene4253	DBP7	368.362	0.039426	0.245044	0.160893	0.872177	0.926986
gene4254	AT249_GQ6704338	248.795	0.00417541	0.183908	0.0227039	0.981886	0.992066
gene4255	GCN3	254.016	0.41871	0.180353	2.32161	0.0202538	0.0665237
gene4256	MEF2	394.296	0.628332	0.281243	2.23412	0.0254749	0.0791986
gene4257	RFA2	308.392	0.102041	0.213852	0.477159	0.633249	0.772025
gene4258	IRC20	256.82	-0.245689	0.176152	-1.39476	0.16309	0.311314
gene4259	RCK2	3109.86	-0.748511	0.165694	-4.51744	6.26e-06	0.00016566
gene4260	APE4	14.6465	-0.122024	0.301355	-0.404917	0.685538	0.810996
gene4261	YEF3	33000.2	0.20428	0.163497	1.24944	0.211503	0.372468
gene4262	SPO1	204.018	-0.941536	0.194184	-4.84868	1.24e-06	4.467e-05
gene4263	SSP120	2026.39	-0.0670107	0.14791	-0.45305	0.650513	0.784952
gene4264	AT249_GQ6704348	813.817	-1.22756	0.349487	-3.51245	0.00044399	0.0038268
gene4265	AT249_GQ6704349	4815.85	0.708999	0.233898	3.03123	0.00243556	0.0135727
gene4266	AT249_GQ6704350	141.027	-0.00302489	0.207828	-0.0145548	0.988387	0.995261
gene4267	AT249_GQ6704351	912.831	-1.21509	0.325726	-3.7304	0.00019117	0.00203116
gene4268	AT249_GQ6704352	264.504	-0.661147	0.126607	-5.22206	1.8e-07	1.043e-05
gene4269	YMR321C	377.315	-0.295055	0.113674	-2.59564	0.0094416	0.0374269
gene4270	AT249_GQ6704354	232.348	0.12905	0.138086	0.934569	0.35001	0.525275
gene4271	AT249_GQ6704355	3907.37	-0.378072	0.0968039	-3.90555	9.401e-05	0.00125382
gene4272	VID24	200.992	-1.0781	0.262039	-4.11428	3.884e-05	0.00065177
gene4273	AT249_GQ6704357	217.423	-0.774577	0.238884	-3.24248	0.00118493	0.00787764
gene4274	YMC1	480.998	0.535527	0.216636	2.47201	0.0134356	0.0492347
gene4275	ARO7	676.73	0.653439	0.144342	4.52703	5.98e-06	0.00015956
gene4276	JID1	267.341	-0.911673	0.232515	-3.92092	8.821e-05	0.00119852
gene4277	AT249_GQ6704361	4832.56	0.0162687	0.0948055	0.1716	0.863752	0.921861
gene4278	NUP120	986.423	0.025451	0.0758883	0.335374	0.737343	0.842984
gene4279	HEM14	1782.65	0.145667	0.209392	0.695667	0.486637	0.6528
gene4280	AT249_GQ6704364	2497.36	-0.312153	0.298688	-1.04508	0.295986	0.470238
gene4281	AT249_GQ6704365	75.4696	-0.491714	0.217212	-2.26375	0.0235894	0.0747194
gene4282	AT249_GQ6704366	359.549	-0.0823979	0.127315	-0.647196	0.517505	0.67683
gene4283	AT249_GQ6704367	1020.2	0.371822	0.0938192	3.96318	7.396e-05	0.00105011
gene4284	VPS41	316.428	0.0026239	0.135047	0.0194295	0.984498	0.993368
gene4285	ERG4	1280.28	-0.191382	0.142731	-1.34086	0.179967	0.333117
gene4286	THI5	128.364	-0.959487	0.214654	-4.46992	7.82e-06	0.00020017
gene4287	THI13	46.7583	-1.2796	0.253498	-5.04778	4.5e-07	1.999e-05
gene4288	SCL1	1742.39	0.128701	0.130061	0.989544	0.322397	0.497082
gene4289	RSM22	410.754	0.321294	0.216256	1.48572	0.137354	0.276125
gene4290	YKR041W	148.79	-0.254826	0.16012	-1.59147	0.111504	0.237337
gene4291	ASF1	431.201	0.225115	0.185468	1.21377	0.224836	0.389828
gene4292	AT249_GQ6704376	228.047	-0.744553	0.224882	-3.31086	0.00093008	0.00661101
gene4293	SHQ1	51.4064	0.224506	0.267818	0.838279	0.401874	0.574365
gene4294	DPH1	179.937	-0.252935	0.188409	-1.34248	0.179441	0.332508
gene4295	COG6	489.911	0.759347	0.161155	4.71191	2.45e-06	7.758e-05
gene4296	YBR287W	3012.8	-0.594807	0.31952	-1.86156	0.0626646	0.155212
gene4297	PEP8	663.411	0.312115	0.140562	2.22049	0.0263858	0.0810934
gene4298	AT249_GQ6704382	90.5024	-0.418804	0.186076	-2.25071	0.0244041	0.0768198
gene4299	PSK2	1392.77	-0.0386473	0.110199	-0.350705	0.725809	0.836093
gene4300	AT249_tRNAaLeucchr4s186153e186245	0	NA	NA	NA	NA	NA
gene4301	TYE7	339.285	-0.21249	0.141257	-1.50428	0.13251	0.269155
gene4302	EXO84	803.991	0.00453699	0.100229	0.045266	0.963895	0.980928
gene4303	ATG16	49.5357	-0.304528	0.249882	-1.21869	0.222963	0.38748
gene4304	AT249_GQ6704388	3116.11	0.21975	0.372488	0.589952	0.555223	0.709319
gene4305	RIB5	734.201	0.45731	0.189274	2.41613	0.0156864	0.0555545
gene4306	SQT1	177.968	0.024177	0.196536	0.123015	0.902095	0.943615
gene4307	PRP46	159.09	0.354702	0.204956	1.73062	0.0835188	0.190406
gene4308	ESA1	325.067	0.0295629	0.118744	0.248963	0.803389	0.88679
gene4309	RRD2	618.504	-0.0773409	0.135183	-0.572119	0.567242	0.718695
gene4310	AT249_GQ6704394	558.866	0.0773709	0.13446	0.575418	0.565009	0.716941
gene4311	YMR210W	785.163	0.293569	0.155509	1.8878	0.0590533	0.148601
gene4312	RAD59	66.8866	0.0833705	0.213842	0.38987	0.696633	0.817202
gene4313	AT249_GQ6704397	511.571	-0.102339	0.120186	-0.851508	0.394487	0.568492
gene4314	AIM44	597.187	-0.328266	0.0897933	-3.65579	0.00025639	0.00253558
gene4315	TGS1	131.755	0.503493	0.256138	1.96571	0.0493319	0.129966
gene4316	KIP2	629.381	-0.529882	0.124051	-4.27149	1.942e-05	0.00040003
gene4317	YDR352W	75.474	-0.328421	0.279308	-1.17584	0.23966	0.406356
gene4318	RLM1	513.868	-0.380952	0.174763	-2.17982	0.0292709	0.0876544
gene4319	AT249_GQ6704403	16119.2	0.969574	0.24356	3.98084	6.867e-05	0.00099155
gene4320	AT249_GQ6704404	4.59757	0.110103	0.380765	0.289161	0.772458	0.866493
gene4321	AT249_GQ6704405	193.934	-0.0391413	0.135088	-0.289747	0.77201	0.866182
gene4322	SEC16	1411.23	-0.369949	0.0997781	-3.70771	0.00020914	0.00215955
gene4323	AT249_GQ6704407	0.0457326	-0.00974552	0.0775044	-0.125742	0.899937	0.942136
gene4324	ELP3	530.731	-0.0862474	0.189151	-0.45597	0.648411	0.783349
gene4325	DIG2	473.546	-0.17716	0.0994802	-1.78086	0.0749358	0.175254
gene4326	EPL1	1036.44	-0.0255264	0.163849	-0.155792	0.876197	0.929572
gene4327	MSD1	505.467	0.159067	0.0891211	1.78484	0.0742877	0.174148
gene4328	AT249_GQ6704412	20573.5	0.350122	0.105301	3.32496	0.00088431	0.00639325
gene4329	MNN9	1135.68	0.235283	0.0739705	3.18077	0.00146885	0.00939917
gene4330	LEE1	44.5054	0.23094	0.242266	0.953247	0.340465	0.515683
gene4331	NOG1	1946.21	0.178759	0.265052	0.67443	0.500038	0.666017
gene4332	AT249_GQ6704416	5238.5	0.719908	0.205087	3.51025	0.00044769	0.00385208
gene4333	AT249_GQ6704417	653.535	-0.138802	0.129287	-1.0736	0.283003	0.456189
gene4334	SMC2	680.092	-0.323319	0.0892642	-3.62204	0.00029229	0.00281084
gene4335	AT249_GQ6704419	189.632	-0.147352	0.221456	-0.665378	0.505809	0.66948
gene4336	GLY1	5878.62	1.19621	0.279862	4.27428	1.918e-05	0.0003983
gene4337	TMA108	1051.28	0.592267	0.221596	2.67273	0.0075237	0.0317222
gene4338	AT249_GQ6704422	185.588	-0.0981993	0.152396	-0.644367	0.519337	0.678526
gene4339	TPM1	4228.54	0.257415	0.16301	1.57914	0.114305	0.241273
gene4340	EOS1	150.341	0.0517394	0.153755	0.336506	0.73649	0.842653
gene4341	RRT14	156.828	0.389779	0.278294	1.4006	0.161333	0.309476
gene4342	MET18	528.467	-0.150225	0.117691	-1.27644	0.201801	0.361566
gene4343	TAO3	936.197	-0.688976	0.128029	-5.38139	7e-08	5.38e-06
gene4344	END3	909.393	0.138646	0.0820161	1.69048	0.0909368	0.202579
gene4345	AT249_GQ6704429	6092.03	0.181656	0.178018	1.02043	0.307523	0.48177
gene4346	CCT2	3012.18	0.283874	0.098422	2.88425	0.00392346	0.0192675
gene4347	SAL1	1222.17	0.579617	0.0862008	6.72403	0	0
gene4348	STE2	52.7546	-0.39548	0.313109	-1.26307	0.206563	0.366423
gene4349	PMS1	3903.84	0.0277528	0.172845	0.160565	0.872436	0.926986
gene4350	AT249_GQ6704434	126.804	-0.534654	0.223572	-2.39142	0.0167833	0.058219
gene4351	SNU66	256.584	0.0975602	0.114982	0.848481	0.39617	0.569322
gene4352	RNT1	428.873	0.344233	0.251505	1.36869	0.171096	0.321717
gene4353	ISW2	883.471	0.168187	0.151339	1.11133	0.266427	0.436551
gene4354	DAM1	170.85	0.310409	0.159275	1.94889	0.051309	0.134071
gene4355	AT249_tRNAaPhecchr4s292957e292867	0	NA	NA	NA	NA	NA
gene4356	YDR132C	268.825	-0.00485136	0.107078	-0.0453068	0.963863	0.980928
gene4357	RPL6B	4333.17	0.672003	0.224721	2.9904	0.00278616	0.014977
gene4358	YLR143W	146.157	-0.14192	0.170687	-0.831461	0.405713	0.577734
gene4359	AT249_GQ6704443	50.0831	0.173981	0.234086	0.743235	0.45734	0.627789
gene4360	AT249_GQ6704444	11.2399	0.256576	0.327437	0.783589	0.433281	0.605256
gene4361	ACF2	453.771	-0.267161	0.161557	-1.65366	0.0981961	0.215064
gene4362	AT249_GQ6704446	603.325	0.222699	0.0834319	2.66923	0.00760247	0.0319432
gene4363	AT249_GQ6704447	691.073	0.401843	0.120194	3.3433	0.00082789	0.00606457
gene4364	CPA1	4281.65	0.0082816	0.307156	0.0269622	0.97849	0.990371
gene4365	RPL3	22937.9	0.687324	0.226085	3.04011	0.00236495	0.0133173
gene4366	DED1	4806.54	0.0695938	0.167512	0.415456	0.677808	0.805424
gene4367	NAM8	753.466	0.301856	0.207168	1.45706	0.145099	0.288378
gene4368	AT249_GQ6704452	1606.86	0.411944	0.16769	2.45658	0.0140267	0.0509587
gene4369	SWR1	648.894	-0.269164	0.0976252	-2.75711	0.0058314	0.0261074
gene4370	AT249_GQ6704454	125.488	-0.848956	0.209399	-4.05424	5.03e-05	0.00078335
gene4371	AT249_GQ6704455	24.6436	0.114583	0.275068	0.416563	0.676998	0.80465
gene4372	AT249_GQ6704456	2154.56	-0.340104	0.267237	-1.27267	0.203135	0.362369
gene4373	ARO9	9411.96	-0.442005	0.339247	-1.3029	0.192609	0.348872
gene4374	TUB4	429.867	-0.00203053	0.136517	-0.0148738	0.988133	0.995202
gene4375	CBR1	1220.13	0.485694	0.195995	2.47809	0.0132087	0.0485435
gene4376	HOM3	4002.79	-0.0719472	0.13919	-0.516897	0.605228	0.749584
gene4377	AT249_GQ6704461	47278.2	-0.0246379	0.378133	-0.0651568	0.948049	0.972142
gene4378	AT249_tRNAaValcchr4s334329e334402	0	NA	NA	NA	NA	NA
gene4379	AT249_GQ6704463	834.287	-0.162954	0.158493	-1.02815	0.303879	0.477538
gene4380	PLB3	7195.11	0.378156	0.220918	1.71175	0.086943	0.195774
gene4381	RRN11	916.482	0.446682	0.151354	2.95124	0.00316499	0.0165022
gene4382	AT249_GQ6704466	194.367	0.430023	0.233211	1.84392	0.0651944	0.159308
gene4383	HRD1	617.239	-0.680578	0.161099	-4.2246	2.394e-05	0.00045435
gene4384	HTZ1	1853.75	-0.451869	0.109971	-4.10898	3.974e-05	0.00066341
gene4385	HSP60	22022.9	0.257568	0.17449	1.47612	0.139913	0.280157
gene4386	NPR2	172.475	-0.192585	0.157043	-1.22632	0.220078	0.383811
gene4387	KIP1	440.937	-0.363283	0.131795	-2.75643	0.00584364	0.0261391
gene4388	AT249_GQ6704472	294.258	-0.0851561	0.197312	-0.43158	0.666046	0.796402
gene4389	AT249_GQ6704473	302.165	0.219564	0.127654	1.71999	0.0854335	0.193669
gene4390	AT249_GQ6704474	14.1607	-0.0605977	0.34124	-0.177581	0.859052	0.92005
gene4391	NUP170	1596.61	0.165835	0.0955586	1.73543	0.0826649	0.189226
gene4392	YPT6	1275.35	0.660826	0.132987	4.96912	6.7e-07	2.727e-05
gene4393	USV1	462.179	-0.0407049	0.213725	-0.190454	0.848953	0.91523
gene4394	AT249_GQ6704478	695.837	-0.478815	0.181985	-2.63107	0.00851157	0.0347876
gene4395	AT249_GQ6704479	940.522	-0.383844	0.260628	-1.47277	0.140814	0.281628
gene4396	LRG1	978.859	-0.0459483	0.0723374	-0.635194	0.525302	0.683851
gene4397	YMR074C	645.636	0.5969	0.177658	3.35982	0.00077993	0.00585585
gene4398	AT249_GQ6704482	3.68797	0.0659949	0.381004	0.173213	0.862484	0.921861
gene4399	SFP1	673.791	-0.0719525	0.119415	-0.602543	0.546813	0.703362
gene4400	AT249_GQ6704484	333.895	-0.147419	0.101274	-1.45566	0.145488	0.288495
gene4401	YDL073W	78.1068	-0.495487	0.291928	-1.69729	0.0896411	0.200574
gene4402	BRE1	1032.69	0.191773	0.135395	1.41639	0.156661	0.303038
gene4403	DUR1%2C2	1031.82	-0.177427	0.0811531	-2.18633	0.0287916	0.0867515
gene4404	UBP16	260.192	0.0773673	0.193431	0.399973	0.689176	0.812153
gene4405	IRC21	82.9268	-0.472032	0.210636	-2.24099	0.0250269	0.0782939
gene4406	AT249_GQ6704490	718.222	-0.439995	0.121398	-3.62441	0.00028963	0.00279054
gene4407	IAH1	497.614	-0.360758	0.139981	-2.57719	0.00996076	0.0387856
gene4408	ECM3	896.977	-0.557331	0.228658	-2.4374	0.0147932	0.0529461
gene4409	DUS3	261.573	0.167987	0.27116	0.619512	0.535579	0.693164
gene4410	DUS4	181.035	-0.050957	0.225998	-0.225476	0.821609	0.89914
gene4411	RPL31B	7008.78	0.871738	0.203521	4.28329	1.842e-05	0.0003905
gene4412	RXT3	383.613	-0.0180382	0.140467	-0.128416	0.89782	0.941475
gene4413	CTR1	8827.08	-0.768585	0.299513	-2.56611	0.0102846	0.0398489
gene4414	GVP36	1754.5	0.346462	0.110945	3.12281	0.00179132	0.0108593
gene4415	AT249_GQ6704499	193.877	-1.03903	0.225746	-4.60264	4.17e-06	0.00012221
gene4416	RIM8	795.352	-0.431728	0.155864	-2.76991	0.00560719	0.0253048
gene4417	NSR1	5373.13	-0.217451	0.300065	-0.724681	0.468648	0.636929
gene4418	YOR1	214.287	-0.778577	0.30427	-2.55883	0.0105024	0.0404761
gene4419	AT249_GQ6704503	1037.78	-0.675964	0.213841	-3.16106	0.00157195	0.00987598
gene4420	CLG1	6846.4	-0.0289251	0.161731	-0.178847	0.858058	0.919723
gene4421	AT249_GQ6704505	255.163	-0.323049	0.165829	-1.94809	0.0514039	0.134148
gene4422	AT249_GQ6704506	2175.84	-1.42214	0.311533	-4.56495	5e-06	0.00014067
gene4423	AT249_GQ6704507	3989.04	0.107442	0.194461	0.552514	0.580596	0.727971
gene4424	AT249_GQ6704508	1335.1	0.138125	0.0642486	2.14985	0.0315669	0.0930664
gene4425	DCP2	1231.59	0.046566	0.0707625	0.65806	0.5105	0.672702
gene4426	AT249_rRNAcchr4s434214e434330	0	NA	NA	NA	NA	NA
gene4427	RIO2	444.31	0.10274	0.151916	0.676295	0.498853	0.665313
gene4428	AIM7	213.802	0.193711	0.169039	1.14595	0.251816	0.42105
gene4429	MET7	2816.52	0.050951	0.0673901	0.75606	0.449613	0.619869
gene4430	RNR2	0	NA	NA	NA	NA	NA
gene4431	ERG2	1266.82	-0.0855572	0.26236	-0.326106	0.744344	0.847335
gene4432	CEX1	506.661	0.218565	0.116204	1.88088	0.0599885	0.150283
gene4433	DBP2	4386.37	-0.436936	0.255543	-1.70983	0.0872972	0.196196
gene4434	RPC19	253.767	0.491428	0.233867	2.10131	0.0356135	0.101741
gene4435	AZF1	833.766	-0.383941	0.15835	-2.42464	0.0153234	0.0545358
gene4436	ASG1	568.673	0.0136643	0.136674	0.0999773	0.920362	0.95445
gene4437	TFB3	254.876	0.638922	0.175894	3.63242	0.00028077	0.00272596
gene4438	AT249_GQ6704522	711.06	-0.179714	0.0853134	-2.10652	0.0351595	0.100842
gene4439	AT249_GQ6704523	383.52	-0.566253	0.185624	-3.05053	0.00228439	0.0129645
gene4440	AT249_GQ6704524	40.9668	-0.515515	0.251977	-2.04588	0.0407684	0.112719
gene4441	AT249_GQ6704525	25.8234	-0.232246	0.227123	-1.02256	0.306518	0.48079
gene4442	RPL16A	19935.7	0.846169	0.211493	4.00093	6.309e-05	0.00092345
gene4443	PET9	50109	0.330407	0.10849	3.04551	0.00232284	0.0131385
gene4444	AT249_GQ6704528	446.213	-0.453513	0.186051	-2.43757	0.0147864	0.0529461
gene4445	RPS7B	12854.1	0.891487	0.218129	4.08697	4.37e-05	0.00070538
gene4446	AT249_GQ6704530	163.402	0.543211	0.197819	2.74601	0.00603258	0.0267014
gene4447	RKI1	677.13	0.564595	0.168733	3.34608	0.00081962	0.00605123
gene4448	ARF3	55.418	0.230998	0.229307	1.00737	0.313756	0.488816
gene4449	BZZ1	871.005	0.0423248	0.107243	0.394663	0.693091	0.814796
gene4450	AT249_GQ6704534	392.313	0.38919	0.106522	3.65362	0.00025857	0.00254949
gene4451	APP1	764.351	-0.07519	0.11287	-0.666165	0.505305	0.669163
gene4452	TMA46	311.509	0.21791	0.1793	1.21534	0.224237	0.388923
gene4453	PTC5	1555.34	-0.461101	0.114225	-4.03678	5.419e-05	0.00083222
gene4454	VPS21	963.559	-0.32067	0.112437	-2.85199	0.00434462	0.0208311
gene4455	YNL092W	472.752	-0.088459	0.0785939	-1.12552	0.260369	0.429714
gene4456	YVC1	761.048	-0.0559523	0.117042	-0.478055	0.632611	0.771432
gene4457	NST1	943.673	0.113679	0.0696711	1.63166	0.102752	0.222256
gene4458	RHO2	264.302	0.380661	0.137051	2.77752	0.00547762	0.0249095
gene4459	MCM2	541.357	-0.0762357	0.224987	-0.338846	0.734726	0.84168
gene4460	CAF40	714.871	0.347768	0.10574	3.2889	0.0010058	0.00696365
gene4461	SEC21	3335.81	0.18703	0.0855623	2.1859	0.0288231	0.0867567
gene4462	CUS2	199.726	0.148798	0.152911	0.973099	0.330504	0.505277
gene4463	OLA1	4972.38	0.463599	0.134981	3.43455	0.00059353	0.00472957
gene4464	SCO1	2091.32	0.0190138	0.184043	0.103312	0.917715	0.952773
gene4465	NOC2	1046.97	0.18082	0.240189	0.752824	0.451556	0.621871
gene4466	ILV2	4276.78	0.506933	0.201056	2.52135	0.0116904	0.0440498
gene4467	PAP2	484.812	-0.00337996	0.137334	-0.0246112	0.980365	0.991517
gene4468	AT249_GQ6704552	442.993	-0.0272837	0.123474	-0.220968	0.825118	0.900839
gene4469	PML1	20.4988	0.101871	0.287681	0.35411	0.723257	0.834387
gene4470	HCA4	578.869	-0.130957	0.234151	-0.559284	0.575968	0.724373
gene4471	AT249_GQ6704555	696.49	-0.204348	0.233276	-0.875992	0.381034	0.555438
gene4472	QNS1	1551.54	-0.0982979	0.0981892	-1.00111	0.316775	0.492006
gene4473	SVP26	344.925	-0.113381	0.110851	-1.02282	0.306392	0.480773
gene4474	AT249_GQ6704558	353.46	0.139118	0.113977	1.22058	0.222245	0.386877
gene4475	ADE3	5051.22	-0.0987167	0.260325	-0.379206	0.704535	0.821575
gene4476	AT249_GQ6704560	1639.65	0.255889	0.0901614	2.83812	0.00453801	0.0215747
gene4477	TFB2	275.033	-0.0278554	0.141173	-0.197314	0.843582	0.910989
gene4478	RET1	1064.36	0.250069	0.195955	1.27616	0.2019	0.361566
gene4479	FRE3	1127.18	0.990786	0.270706	3.66001	0.00025221	0.00250623
gene4480	SAP1	854.421	0.237196	0.105654	2.24503	0.0247661	0.0777179
gene4481	CAJ1	1441.88	0.160996	0.145617	1.10561	0.268896	0.438911
gene4482	TPA1	834.599	0.589005	0.150062	3.92509	8.67e-05	0.00118957
gene4483	AT249_tRNAaArgcchr4s530328e530256	0	NA	NA	NA	NA	NA
gene4484	CSM3	306.753	0.143336	0.170618	0.840097	0.400854	0.573516
gene4485	AT249_GQ6704569	3343.6	0.27008	0.177505	1.52153	0.128126	0.263532
gene4486	YHR202W	1868.63	-0.303418	0.108129	-2.80608	0.00501483	0.023338
gene4487	RPS4A	25660.4	0.704946	0.209396	3.36656	0.00076111	0.00575717
gene4488	FMP10	419.33	-0.126987	0.19074	-0.665756	0.505567	0.669335
gene4489	FAU1	384.486	-0.365864	0.128704	-2.84267	0.00447371	0.0213692
gene4490	BAT1	12534.2	0.0235011	0.17246	0.13627	0.891607	0.938489
gene4491	MSS116	943.545	0.448538	0.268935	1.66783	0.0953501	0.210011
gene4492	AT249_GQ6704576	934.043	-0.0807273	0.109254	-0.738893	0.459972	0.629083
gene4493	AT249_GQ6704577	2016.76	-1.01905	0.383293	-2.65867	0.00784493	0.0326153
gene4494	RRF1	983.828	0.0421482	0.164783	0.255781	0.79812	0.883254
gene4495	MSC7	1460.34	0.223178	0.147372	1.51439	0.129927	0.266381
gene4496	BCD1	219.084	0.0786133	0.13822	0.568757	0.569521	0.720323
gene4497	YDR333C	567.785	0.171342	0.0943445	1.81613	0.0693505	0.166731
gene4498	IPI1	207.388	0.112054	0.233454	0.479984	0.631238	0.7705
gene4499	BRL1	160.212	-0.0934571	0.155995	-0.599103	0.549104	0.705593
gene4500	AT249_GQ6704584	603.811	-0.679051	0.190002	-3.57392	0.00035168	0.00318269
gene4501	SAM35	407.811	0.36611	0.161663	2.26465	0.0235339	0.0746147
gene4502	STE12	234.507	0.0434382	0.206592	0.210261	0.833464	0.904883
gene4503	KSP1	1368.88	-0.362394	0.243851	-1.48613	0.137245	0.276015
gene4504	GPI8	414.463	0.303188	0.135159	2.24319	0.0248846	0.0779934
gene4505	CIN4	192.492	0.18219	0.176988	1.0294	0.303293	0.476913
gene4506	KAP95	2058.73	-0.02414	0.0673182	-0.358596	0.719897	0.832597
gene4507	CAX4	660.161	0.217609	0.131193	1.6587	0.097177	0.213293
gene4508	AT249_rRNAcchr4s570160e570044	0	NA	NA	NA	NA	NA
gene4509	YLR345W	1139.43	0.0248601	0.171831	0.144678	0.884965	0.933986
gene4510	AT249_GQ6704594	9181.04	0.839848	0.221823	3.78612	0.00015302	0.00172332
gene4511	AT249_GQ6704595	90.0634	-0.600705	0.271155	-2.21536	0.0267356	0.0818211
gene4512	AT249_GQ6704596	526.877	-0.130415	0.160954	-0.810261	0.41779	0.589057
gene4513	AT249_GQ6704597	527.679	0.00398465	0.0993043	0.0401256	0.967993	0.983518
gene4514	GAT2	1012.72	-0.83083	0.248475	-3.34372	0.00082664	0.00606457
gene4515	CYB2	2991.74	-0.0172052	0.165558	-0.103923	0.917231	0.952762
gene4516	AT249_GQ6704600	276.249	0.385632	0.22265	1.73201	0.0832711	0.190098
gene4517	FCF2	343.112	0.219324	0.26185	0.837596	0.402257	0.574473
gene4518	AT249_GQ6704602	430.07	0.0132067	0.0944683	0.139801	0.888817	0.936697
gene4519	FRS2	3162.79	0.232674	0.104034	2.23651	0.0253183	0.0789418
gene4520	STB2	662.625	-0.302702	0.11903	-2.54308	0.010988	0.0418514
gene4521	AT249_GQ6704605	161.998	-0.00546613	0.12923	-0.0422978	0.966261	0.982586
gene4522	NOP58	3333.98	0.503612	0.232778	2.16348	0.030504	0.0904588
gene4523	AT249_GQ6704607	775.438	0.0288603	0.179803	0.160511	0.872479	0.926986
gene4524	MDE1	840.536	0.405434	0.146734	2.76305	0.00572632	0.0257735
gene4525	AT249_GQ6704609	115.949	-0.141548	0.166383	-0.850734	0.394917	0.568492
gene4526	TDA10	199.373	0.0202218	0.118448	0.170722	0.864442	0.921942
gene4527	CIR1	967.071	0.538338	0.110312	4.88015	1.06e-06	4.039e-05
gene4528	AT249_GQ6704612	53.3051	0.111168	0.242037	0.4593	0.646019	0.781681
gene4529	STU2	713.48	-0.423795	0.102782	-4.12323	3.736e-05	0.00062973
gene4530	AT249_GQ6704614	3662.13	0.262631	0.167331	1.56953	0.116526	0.244434
gene4531	AT249_tRNAaArgcchr4s606044e606151	0	NA	NA	NA	NA	NA
gene4532	TRX1	4267.98	-0.0319337	0.157643	-0.20257	0.839471	0.908874
gene4533	ABZ2	566.389	0.518311	0.167625	3.09208	0.00198757	0.0117813
gene4534	SER2	1287.35	0.773015	0.153214	5.04534	4.5e-07	1.999e-05
gene4535	RRN7	304.329	-0.0794442	0.127137	-0.624869	0.532057	0.689986
gene4536	AT249_GQ6704620	9.40666	0.149813	0.356694	0.420004	0.674482	0.80302
gene4537	DIP5	14442.4	0.2242	0.215082	1.04239	0.29723	0.471032
gene4538	PBP1	2161.36	-0.0342403	0.0793981	-0.431249	0.666288	0.796402
gene4539	TDA2	167.791	0.516328	0.148827	3.46933	0.00052176	0.00434918
gene4540	CDC12	1522.21	0.190476	0.143183	1.3303	0.18342	0.337658
gene4541	TRP4	999.315	0.281299	0.14286	1.96905	0.0489476	0.129336
gene4542	AT249_GQ6704626	445.217	0.110099	0.233205	0.472115	0.636845	0.773988
gene4543	CNL1	6.65305	-0.222004	0.382158	-0.580922	0.561293	0.713655
gene4544	GGA2	2257.92	-0.0761472	0.0895863	-0.849987	0.395332	0.568737
gene4545	EAF1	765.851	-0.0091439	0.103651	-0.088218	0.929703	0.959112
gene4546	AT249_GQ6704630	249.508	-0.101211	0.169721	-0.596336	0.550951	0.70696
gene4547	AT249_GQ6704631	564.414	0.243166	0.15749	1.54401	0.122586	0.254799
gene4548	RPT5	2184.3	0.072382	0.128809	0.561931	0.574163	0.723306
gene4549	BCP1	785.897	0.250295	0.120591	2.07557	0.0379337	0.106627
gene4550	CDC40	306.813	0.0269552	0.120967	0.222832	0.823667	0.900419
gene4551	RPO31	1058.46	0.119978	0.12236	0.980536	0.326821	0.501159
gene4552	YDR262W	1321.23	-0.41178	0.2225	-1.85069	0.0642136	0.157901
gene4553	AT249_GQ6704637	180.331	-0.214889	0.17726	-1.21228	0.225405	0.390549
gene4554	PIR1	893.626	-0.783294	0.184511	-4.24525	2.184e-05	0.00042562
gene4555	YDR338C	393.054	0.111942	0.171117	0.654187	0.512992	0.673883
gene4556	YMR244W	1631.41	-0.0336836	0.341871	-0.098527	0.921514	0.955058
gene4557	AT249_tRNAaMetcchr4s647244e647157	0	NA	NA	NA	NA	NA
gene4558	SPT6	2404.68	0.106486	0.109384	0.973504	0.330303	0.505122
gene4559	SYF2	231.294	0.155268	0.182393	0.851283	0.394612	0.568492
gene4560	AT249_GQ6704644	6938.15	-0.181386	0.316757	-0.572633	0.566893	0.718558
gene4561	YPR147C	269.442	-0.163553	0.17451	-0.937211	0.34865	0.524164
gene4562	ETR1	2006.03	-0.0573846	0.140915	-0.407229	0.68384	0.809365
gene4563	MZM1	205.197	0.341111	0.187935	1.81505	0.0695159	0.166829
gene4564	AT249_GQ6704648	506.417	-0.213749	0.17691	-1.20824	0.226957	0.392431
gene4565	AT249_GQ6704649	935.071	-0.161624	0.16849	-0.959248	0.337434	0.512605
gene4566	AT249_GQ6704650	6694.15	0.0517822	0.366121	0.141435	0.887526	0.936105
gene4567	AT249_GQ6704651	423.788	-0.47981	0.186512	-2.57255	0.0100953	0.0392055
gene4568	SLN1	853.537	-0.36553	0.164215	-2.22592	0.0260194	0.0804062
gene4569	MLP1	2154.64	-0.294592	0.0966199	-3.04898	0.0022962	0.0130169
gene4570	MCM10	216.245	-0.204669	0.220348	-0.928844	0.35297	0.528561
gene4571	AT249_GQ6704655	471.415	0.36037	0.15776	2.2843	0.0223541	0.0718133
gene4572	AVT2	229.193	0.00397701	0.168786	0.0235625	0.981202	0.99197
gene4573	SLI1	198.201	0.383687	0.15626	2.45544	0.0140712	0.0510471
gene4574	AT249_GQ6704658	6306.1	-0.25918	0.15048	-1.72235	0.0850056	0.193101
gene4575	YIR007W	387.235	-0.877269	0.21804	-4.02342	5.736e-05	0.00086773
gene4576	SRP54	1620.84	0.225634	0.0873697	2.58251	0.00980835	0.0383851
gene4577	PRI1	371.671	0.211959	0.19413	1.09184	0.274905	0.446544
gene4578	AT249_GQ6704662	431.737	-0.0503031	0.177618	-0.28321	0.777016	0.870258
gene4579	MDS3	1426.4	-0.395378	0.12262	-3.22442	0.00126228	0.00825447
gene4580	AT249_GQ6704664	0.592761	-0.211139	0.252144	-0.837375	0.402382	0.574473
gene4581	AT249_GQ6704665	626.034	0.0855948	0.159517	0.536587	0.591553	0.738421
gene4582	GCN1	2180.44	-0.167044	0.146375	-1.14121	0.253783	0.422805
gene4583	CTH1	297.957	0.168987	0.296375	0.57018	0.568556	0.719442
gene4584	AT249_GQ6704668	5989.91	-1.03894	0.374453	-2.77456	0.00552758	0.0250347
gene4585	AT249_GQ6704669	2.27328	0.21057	0.370963	0.567629	0.570287	0.720725
gene4586	AT249_GQ6704670	71.3647	-0.231155	0.208831	-1.1069	0.268338	0.438265
gene4587	AT249_GQ6704671	57.3095	-0.00336654	0.224843	-0.0149728	0.988054	0.995202
gene4588	AT249_GQ6704672	267.936	-0.0130176	0.165827	-0.078501	0.93743	0.964257
gene4589	MIG1	592.847	0.34923	0.163013	2.14235	0.0321653	0.0942822
gene4590	AT249_GQ6704674	66.8133	-0.108341	0.213612	-0.507184	0.612025	0.755116
gene4591	YDR541C	665.761	-0.183717	0.207281	-0.88632	0.375445	0.54977
gene4592	AT249_GQ6704676	1042.91	-0.285828	0.29668	-0.963421	0.335336	0.510662
gene4593	PHO84	2718.1	-0.821075	0.294732	-2.78584	0.00533892	0.0244644
gene4594	AT249_GQ6704678	489.564	-0.109497	0.159078	-0.688324	0.491249	0.657594
gene4595	AT249_GQ6704679	127.983	0.603176	0.249519	2.41736	0.0156336	0.0554063
gene4596	AT249_GQ6704680	611.389	0.0294315	0.136326	0.21589	0.829073	0.902602
gene4597	AT249_GQ6704681	122.048	-0.0874348	0.201953	-0.432946	0.665054	0.796055
gene4598	ATH1	2884.41	-1.47292	0.295154	-4.99034	6e-07	2.546e-05
gene4599	AT249_GQ6704683	875.983	-0.216071	0.145289	-1.48718	0.136966	0.275564
gene4600	RPB3	1110.43	0.309878	0.109759	2.82326	0.00475379	0.0223697
gene4601	AT249_GQ6704685	1368.08	0.483401	0.15506	3.11751	0.00182384	0.0110038
gene4602	NAT3	258.571	-0.0319333	0.113269	-0.281923	0.778002	0.870785
gene4603	ANT1	266.287	-0.270261	0.150197	-1.79938	0.0719588	0.171263
gene4604	YGR117C	129.174	-0.13609	0.184364	-0.73816	0.460417	0.629083
gene4605	AT249_GQ6704689	13639.3	0.841453	0.197693	4.25637	2.078e-05	0.00041257
gene4606	AT249_GQ6704690	1075.26	0.311626	0.094506	3.29742	0.00097578	0.00681166
gene4607	AT249_GQ6704691	201.921	-0.307656	0.183244	-1.67894	0.093164	0.206091
gene4608	FAA2	1819.26	-1.04241	0.271983	-3.83262	0.00012679	0.00151458
gene4609	AT249_GQ6704693	131.142	0.495202	0.178405	2.77572	0.00550791	0.0250126
gene4610	AT249_GQ6704694	170.626	0.343088	0.160249	2.14096	0.0322769	0.0945546
gene4611	NUP57	0	NA	NA	NA	NA	NA
gene4612	AT249_GQ6704696	3138.45	0.362192	0.174258	2.07848	0.0376652	0.106167
gene4613	CYR1	791.438	-0.360527	0.110374	-3.26642	0.00108916	0.00737947
gene4614	AT249_tRNAaAsncchr4s756802e756729	0	NA	NA	NA	NA	NA
gene4615	AT249_GQ6704699	108.198	-0.541015	0.289591	-1.8682	0.0617337	0.153619
gene4616	AT249_GQ6704700	170.136	-0.0291655	0.225172	-0.129526	0.896942	0.941357
gene4617	AT249_GQ6704701	175.05	-0.694204	0.279448	-2.4842	0.0129844	0.0477885
gene4618	AT249_GQ6704702	330.094	1.29869	0.274834	4.72537	2.3e-06	7.415e-05
gene4619	AT249_GQ6704703	1608.1	0.644105	0.322746	1.9957	0.0459664	0.123323
gene4620	AT249_GQ6704704	322.923	0.704227	0.347586	2.02605	0.0427597	0.11676
gene4621	AT249_rRNAcchr4s767718e767834	0	NA	NA	NA	NA	NA
gene4622	AT249_GQ6704706	748.787	0.439452	0.142409	3.08585	0.00202974	0.0119474
gene4623	AT249_GQ6704707	39.5862	-0.295341	0.228369	-1.29326	0.19592	0.352942
gene4624	AT249_GQ6704708	58.4755	-0.227843	0.214582	-1.0618	0.288327	0.461687
gene4625	AMN1	1155.14	-0.107799	0.0977419	-1.1029	0.270071	0.44008
gene4626	AT249_GQ6704710	258.186	0.541224	0.160689	3.36814	0.00075678	0.00574804
gene4627	IFA38	2294.76	0.00368696	0.16881	0.0218408	0.982575	0.992474
gene4628	CDC28	907.616	0.361676	0.116001	3.11788	0.00182155	0.0110038
gene4629	MET10	1536.5	-0.767615	0.373964	-2.05265	NA	NA
gene4630	AT249_GQ6704714	211.564	0.0874167	0.132652	0.658991	0.509901	0.672179
gene4631	IES6	331.074	0.127083	0.156923	0.809846	0.418029	0.589057
gene4632	TCA17	121.258	0.270432	0.179026	1.51057	0.130897	0.267477
gene4633	AT249_GQ6704717	1734.21	0.103634	0.128831	0.804418	0.421156	0.592071
gene4634	AT249_GQ6704718	1131.82	-0.136392	0.180655	-0.754989	0.450256	0.620586
gene4635	AT249_GQ6704719	3552.02	0.61045	0.222534	2.74318	0.00608475	0.0269088
gene4636	YAF9	222.78	0.33157	0.157688	2.10269	0.0354925	0.10151
gene4637	YNL108C	487.753	-0.142215	0.231584	-0.614096	0.539152	0.696692
gene4638	YOR111W	246.505	-0.40692	0.236015	-1.72412	0.0846854	0.192633
gene4639	NOP15	1057.81	0.0445171	0.254863	0.174671	0.861338	0.921434
gene4640	CYB5	1094.79	0.149531	0.122539	1.22028	0.222359	0.386877
gene4641	AT249_GQ6704725	514.651	-0.4821	0.116107	-4.15219	3.293e-05	0.00056573
gene4642	YTP1	1772.2	-0.5425	0.182056	-2.97985	0.0028839	0.0153686
gene4643	TSC11	605.746	-0.217618	0.180475	-1.20581	0.227892	0.393321
gene4644	AT249_GQ6704728	203.125	0.674246	0.170984	3.94334	8.035e-05	0.00111266
gene4645	AIM11	353.129	0.584708	0.302494	1.93296	0.0532414	0.137808
gene4646	EXO5	196.592	0.188813	0.18109	1.04265	0.297112	0.471032
gene4647	AT249_GQ6704731	137.478	-0.228823	0.232787	-0.98297	0.325622	0.500077
gene4648	AT249_GQ6704732	2383.73	-0.62105	0.132265	-4.69549	2.66e-06	8.269e-05
gene4649	PDR11	40.2378	-0.266423	0.237336	-1.12256	0.261626	0.430773
gene4650	GCD1	856.778	0.172675	0.098547	1.75221	0.0797375	0.184111
gene4651	RPT4	3005.24	0.0665687	0.107766	0.617718	0.536761	0.694487
gene4652	AT249_GQ6704736	1182.82	0.555759	0.19758	2.81283	0.00491083	0.0229807
gene4653	NIP100	391.622	0.360877	0.186003	1.94017	0.0523593	0.13615
gene4654	AT249_tRNAaLyscchr4s816605e816533	0	NA	NA	NA	NA	NA
gene4655	INP1	479.567	0.0770717	0.163094	0.47256	0.636527	0.773946
gene4656	TOM40	5543.26	0.594012	0.130778	4.54216	5.57e-06	0.00014931
gene4657	AT249_GQ6704741	171.095	0.0784527	0.163762	0.479067	0.631891	0.770925
gene4658	YOR246C	212.43	0.108774	0.177981	0.611157	0.541096	0.698565
gene4659	CDC60	5054.31	0.261671	0.0992247	2.63715	0.0083605	0.0343363
gene4660	MEX67	852.02	0.33456	0.108603	3.08059	0.0020659	0.0120483
gene4661	SEC63	2149.54	0.370312	0.128919	2.87243	0.00407329	0.0198113
gene4662	NAT5	308.869	0.284377	0.146472	1.94151	0.0521964	0.135821
gene4663	DAP1	525.253	0.259648	0.174825	1.48519	0.137494	0.276187
gene4664	ILM1	172.198	0.269512	0.150091	1.79566	0.0725484	0.171811
gene4665	PRO3	808.617	0.561672	0.163446	3.43643	0.00058943	0.00471171
gene4666	AT249_GQ6704750	1031.08	-0.538755	0.288703	-1.86613	0.0620237	0.153941
gene4667	AT249_tRNAaLyscchr4s836336e836408	0	NA	NA	NA	NA	NA
gene4668	ATE1	526.057	-0.330194	0.18411	-1.79346	0.0728996	0.172358
gene4669	CKB1	635.222	0.284251	0.138416	2.05359	0.0400154	0.111001
gene4670	GET1	712.332	0.043289	0.0911372	0.474987	0.634796	0.772981
gene4671	ALK2	899.809	-0.233981	0.175754	-1.33129	0.183092	0.337422
gene4672	GET3	3727.62	0.202562	0.23499	0.862003	0.388686	0.563139
gene4673	AT249_GQ6704757	7.77585	-0.188428	0.353766	-0.532635	0.594286	0.740556
gene4674	TMA10	15047.8	-0.318755	0.36587	-0.871225	0.383631	0.557899
gene4675	ECT1	1142.18	-0.491303	0.187343	-2.62248	0.00872933	0.0354489
gene4676	YLR326W	127.788	-0.785594	0.257042	-3.05628	0.00224102	0.0128044
gene4677	AT249_GQ6704761	1032.6	-0.683584	0.179255	-3.81347	0.00013703	0.00160387
gene4678	SIP5	943.865	-0.58912	0.212452	-2.77295	0.00555499	0.0251139
gene4679	RPP1A	5888.84	0.689669	0.215694	3.19744	0.00138655	0.00892891
gene4680	RPL13A	21413	0.715314	0.210468	3.39869	0.00067709	0.00523894
gene4681	AT249_GQ6704765	0	NA	NA	NA	NA	NA
gene4682	RPS16A	4.12168	0.0652828	0.383816	0.170089	0.86494	0.922252
gene4683	SHM2	21860.5	0.254712	0.266688	0.955094	0.33953	0.514729
gene4684	AGX1	8139.08	0.0820714	0.123113	0.666636	0.505005	0.669163
gene4685	AT249_GQ6704769	108.135	-0.490317	0.224774	-2.18138	0.0291552	0.0874311
gene4686	HEM2	1146.81	0.241393	0.242999	0.993389	0.32052	0.495696
gene4687	RIX7	426.433	-0.0429005	0.158888	-0.270006	0.787156	0.875808
gene4688	AT249_GQ6704772	157.082	-0.0167016	0.146156	-0.114273	0.909022	0.948512
gene4689	GRC3	98.3486	0.108825	0.21527	0.505526	0.61319	0.755924
gene4690	AT249_GQ6704774	0	NA	NA	NA	NA	NA
gene4691	POP6	158.072	-0.0145902	0.165604	-0.0881029	0.929795	0.959112
gene4692	AT249_GQ6704776	122.028	-0.188556	0.175575	-1.07394	0.282851	0.45609
gene4693	NOG2	665.693	-0.336405	0.269138	-1.24993	0.211324	0.37239
gene4694	AT249_GQ6704778	35.743	-0.74973	0.278789	-2.68924	0.00716151	0.0306297
gene4695	AT249_GQ6704779	68.063	-0.497358	0.236527	-2.10275	0.0354875	0.10151
gene4696	YMR144W	263.298	0.0390514	0.132187	0.295424	0.76767	0.862841
gene4697	YLR057W	5158.91	0.246533	0.181322	1.35964	0.173945	0.325056
gene4698	ORM1	1053.38	-0.139291	0.17373	-0.80177	0.422686	0.593729
gene4699	POP2	786.302	0.158432	0.129882	1.21981	0.222536	0.387032
gene4700	BRE5	2392.19	0.451219	0.148865	3.03106	0.00243696	0.0135727
gene4701	UBC1	862.1	0.190053	0.117942	1.61141	0.107091	0.229876
gene4702	CDC50	782.755	0.062782	0.103235	0.60815	0.543088	0.700171
gene4703	AT249_GQ6704787	2389.33	-0.330064	0.110138	-2.99682	0.00272809	0.0147556
gene4704	AT249_GQ6704788	1378.97	0.24675	0.0737548	3.34555	0.00082121	0.00605123
gene4705	YDL124W	7721.21	-0.873331	0.223307	-3.9109	9.195e-05	0.00123287
gene4706	AT249_tRNAaAlacchr4s889645e889573	0	NA	NA	NA	NA	NA
gene4707	AT249_GQ6704791	282.204	-0.0127401	0.149783	-0.0850567	0.932216	0.960454
gene4708	TIF35	2065.66	0.307852	0.138373	2.2248	0.0260948	0.0805412
gene4709	AT249_tRNAaGlycchr4s891761e891831	0	NA	NA	NA	NA	NA
gene4710	MED7	293.45	0.476261	0.112136	4.24716	2.165e-05	0.00042527
gene4711	PHA2	318.468	0.298716	0.122129	2.44591	0.0144487	0.0522104
gene4712	AT249_GQ6704796	150.746	0.31763	0.282769	1.12329	0.261316	0.430683
gene4713	ZIM17	596.278	0.227858	0.12122	1.87971	0.0601482	0.15046
gene4714	AT249_GQ6704798	357.939	-1.01245	0.342635	-2.95488	0.00312791	0.0163594
gene4715	MKS1	1100.09	0.0228594	0.179696	0.127212	0.898773	0.942136
gene4716	AT249_GQ6704800	260.202	0.0123483	0.135223	0.0913175	0.92724	0.958315
gene4717	PIM1	3303.65	0.17526	0.109383	1.60226	0.109097	0.233391
gene4718	HAP3	466.098	0.00775	0.210867	0.0367531	0.970682	0.984685
gene4719	RFT1	204.099	0.634243	0.21129	3.00176	0.00268423	0.0146119
gene4720	AT249_GQ6704804	295.931	-1.25606	0.164424	-7.63912	0	0
gene4721	NCL1	1524.97	0.0890495	0.182853	0.487001	0.626257	0.766636
gene4722	RRN10	72.8018	-0.0923213	0.163066	-0.56616	0.571285	0.720998
gene4723	AT249_GQ6704807	255.891	0.229036	0.163688	1.39922	0.161746	0.310151
gene4724	COX15	2170.96	0.177406	0.266037	0.666844	0.504872	0.669163
gene4725	AT249_GQ6704809	1825.08	-0.0115431	0.104694	-0.110255	0.912207	0.950466
gene4726	AT249_GQ6704810	1419.94	-0.531061	0.160325	-3.3124	0.000925	0.00658413
gene4727	AT249_GQ6704811	175.224	-0.609885	0.172016	-3.54551	0.00039185	0.00348406
gene4728	AT249_GQ6704812	130.806	0.0945044	0.14708	0.642538	0.520524	0.679598
gene4729	AT249_GQ6704813	222.63	-0.0481865	0.114801	-0.419738	0.674677	0.80302
gene4730	AT249_GQ6704814	162.434	0.504462	0.154181	3.27188	0.00106836	0.00727752
gene4731	RPS13	12547.7	0.762824	0.195368	3.90455	9.44e-05	0.00125557
gene4732	YPL150W	452.848	0.2005	0.116968	1.71415	0.0865019	0.195101
gene4733	AT249_GQ6704817	159.808	-0.16637	0.138538	-1.2009	0.229791	0.395302
gene4734	AT249_GQ6704818	200.658	-0.267845	0.159489	-1.67939	0.0930755	0.206062
gene4735	AT249_GQ6704819	193.446	-0.0512305	0.273064	-0.187614	0.851179	0.91646
gene4736	AT249_GQ6704820	609.548	-0.467864	0.200793	-2.33008	0.019802	0.0653159
gene4737	HLR1	906.192	-0.160133	0.0901868	-1.77557	0.0758044	0.176714
gene4738	PBN1	271.72	0.0194058	0.16366	0.118574	0.905613	0.946319
gene4739	SPB1	1039.18	-0.00591119	0.255041	-0.0231774	0.981509	0.99197
gene4740	AT249_GQ6704824	4228.7	0.339633	0.135251	2.51113	0.0120345	0.0449455
gene4741	AT249_GQ6704825	243.117	-0.0832018	0.126836	-0.655976	0.511839	0.673201
gene4742	AT249_GQ6704826	165.318	-0.705476	0.200154	-3.52467	0.000424	0.00369219
gene4743	KAR4	105.725	0.501798	0.231652	2.16618	0.0302977	0.0899526
gene4744	AT249_GQ6704828	1506.88	-0.273091	0.127655	-2.13929	0.0324125	0.0948396
gene4745	AT249_GQ6704829	228.397	-0.0364812	0.201845	-0.180739	0.856572	0.918948
gene4746	AT249_GQ6704830	804.658	-0.136339	0.0968441	-1.40782	0.159185	0.306633
gene4747	AT249_GQ6704831	1758.72	-0.124627	0.16465	-0.756922	0.449097	0.619545
gene4748	AVL9	304.381	0.561619	0.133463	4.20806	2.576e-05	0.00047523
gene4749	YLR290C	361.159	0.0926804	0.111212	0.833365	0.404639	0.576528
gene4750	DBP9	821.756	0.129407	0.199833	0.647576	0.517259	0.676754
gene4751	ATM1	971.075	-0.149452	0.204797	-0.729757	0.465539	0.633893
gene4752	AT249_tRNAaLyscchr4s964877e964805	0	NA	NA	NA	NA	NA
gene4753	MSC2	361.31	-0.0319902	0.159167	-0.200985	0.84071	0.909745
gene4754	HST4	208.759	0.0419602	0.180201	0.232852	0.815877	0.895961
gene4755	RVB1	2186.57	0.208819	0.0920782	2.26784	0.0233387	0.074157
gene4756	PAN5	199.656	0.527168	0.154359	3.4152	0.00063735	0.00499243
gene4757	RKM2	542.865	0.185642	0.215585	0.861109	0.389178	0.56353
gene4758	AT249_GQ6704842	135.331	-0.124795	0.149636	-0.833987	0.404288	0.576352
gene4759	VPS34	70.0749	-0.142132	0.198966	-0.714353	0.475009	0.643331
gene4760	AT249_GQ6704844	327.437	-0.0501385	0.151108	-0.331806	0.740035	0.844707
gene4761	AT249_GQ6704845	55.3383	-0.771357	0.213187	-3.61822	0.00029664	0.00283117
gene4762	EBS1	85.9275	0.129889	0.175991	0.738041	0.460489	0.629083
gene4763	YLR241W	375.13	0.0115798	0.163424	0.0708577	0.943511	0.968743
gene4764	AT249_GQ6704848	179.531	-0.0962964	0.15265	-0.630832	0.52815	0.686425
gene4765	SFB3	774.956	0.24853	0.124327	1.99901	0.0456072	0.12275
gene4766	EXO1	257.583	0.0736939	0.199093	0.370149	0.711271	0.825446
gene4767	AT249_GQ6704851	477.227	-0.331875	0.113089	-2.93462	0.00333956	0.0171675
gene4768	ADR1	1730.54	-0.69883	0.211823	-3.29913	0.00096986	0.006789
gene4769	PIC2	2301.6	-1.29421	0.30377	-4.2605	2.04e-05	0.00040855
gene4770	YGL108C	460.936	0.351752	0.135423	2.59743	0.00939242	0.0373047
gene4771	CCR4	1415.56	-0.0155187	0.0786155	-0.1974	0.843514	0.910989
gene4772	AT249_GQ6704856	367.084	-0.214976	0.198499	-1.08301	0.278804	0.451575
gene4773	NTG2	399.314	-0.443768	0.139719	-3.17616	0.00149241	0.00950277
gene4774	AT249_GQ6704858	4791.78	-0.602587	0.2084	-2.8915	0.00383413	0.0189798
gene4775	TPD3	2182.87	0.0278164	0.0957407	0.29054	0.771404	0.865885
gene4776	AT249_rRNAcchr4s1006425e1006541	0	NA	NA	NA	NA	NA
gene4777	AT249_GQ6704861	256.745	-0.301225	0.168445	-1.78826	0.0737333	0.173482
gene4778	PEX4	181.071	-0.0323706	0.192928	-0.167786	0.866752	0.923224
gene4779	AT249_GQ6704863	434.562	-0.460655	0.291773	-1.57881	0.114379	0.241321
gene4780	GIP2	2103.37	-0.0697929	0.348612	-0.200202	0.841322	0.910101
gene4781	RSB1	2544.62	-0.0815092	0.203672	-0.400199	0.68901	0.812153
gene4782	CAF130	573.689	0.185418	0.137512	1.34838	0.177537	0.329944
gene4783	AT249_GQ6704867	3220.97	-0.453767	0.245635	-1.84733	0.0647	0.158461
gene4784	NCA2	512.859	-0.437225	0.152301	-2.87079	0.00409449	0.0198922
gene4785	YPR153W	68.1893	-0.0708987	0.239325	-0.296245	0.767043	0.86239
gene4786	AT249_GQ6704870	880.104	-0.249876	0.188184	-1.32783	0.184235	0.338667
gene4787	NCE102	8226.71	-0.63656	0.134618	-4.72863	2.26e-06	7.344e-05
gene4788	PHB1	32.9669	0.234163	0.33594	0.697039	0.485779	0.652574
gene4789	PRE9	1580.94	0.101992	0.112019	0.910487	0.362566	0.537433
gene4790	AT249_GQ6704874	126.451	0.203986	0.211489	0.964521	0.334785	0.510129
gene4791	KRE6	1546.66	-0.123699	0.121316	-1.01964	0.307899	0.482209
gene4792	ATG9	674.451	-0.397447	0.132289	-3.00439	0.00266114	0.0145018
gene4793	CEM1	51.2962	0.429907	0.2059	2.08794	0.0368029	0.104374
gene4794	NOP14	641.279	0.0728572	0.2314	0.314855	0.752872	0.852829
gene4795	CCT6	2125.19	0.293343	0.142753	2.05491	0.039888	0.110768
gene4796	AT249_GQ6704880	186.46	-0.93839	0.187921	-4.99354	5.9e-07	2.525e-05
gene4797	FCY2	811.773	-0.282568	0.160463	-1.76096	0.0782455	0.181321
gene4798	ZRT2	1828.96	0.0897542	0.222907	0.402653	0.687204	0.812048
gene4799	AT249_GQ6704883	1238.72	-0.0836226	0.16343	-0.511672	0.608881	0.752636
gene4800	HGH1	1352.24	0.427651	0.0759194	5.63296	2e-08	1.73e-06
gene4801	AT249_GQ6704885	806.066	-1.34536	0.164114	-8.19772	0	0
gene4802	TYS1	1447.98	0.196536	0.138127	1.42286	0.154777	0.301233
gene4803	AT249_tRNAaTrpcchr4s1057836e1057750	0	NA	NA	NA	NA	NA
gene4804	IMD4	5820.55	0.486128	0.14647	3.31896	0.00090352	0.00648589
gene4805	AT249_GQ6704889	23810.9	0.83896	0.211562	3.96556	7.322e-05	0.00104536
gene4806	AT249_GQ6704890	156.016	-0.261504	0.160935	-1.62491	0.104182	0.224966
gene4807	ORC1	122.266	-0.0381579	0.168112	-0.226979	0.82044	0.898307
gene4808	ECM7	142.846	-0.380547	0.189659	-2.00648	0.0448056	0.121042
gene4809	SMA2	251.374	-0.369702	0.13957	-2.64886	0.00807641	0.0333841
gene4810	MTR2	249.017	0.531267	0.164516	3.22927	0.00124108	0.00818983
gene4811	TIP1	2099.16	-1.0094	0.314941	-3.20506	0.00135036	0.00872201
gene4812	YMR134W	268.4	0.0774814	0.154907	0.50018	0.616948	0.759091
gene4813	GID8	229.434	-0.0227556	0.109192	-0.208399	0.834917	0.905879
gene4814	AAT2	7933.37	-0.157046	0.242545	-0.647492	0.517314	0.676754
gene4815	AT249_GQ6704899	978.054	-0.0940787	0.121383	-0.775054	0.438308	0.610763
gene4816	YLR352W	720.912	0.342843	0.168471	2.03503	0.0418475	0.114826
gene4817	ASI1	1264.95	-0.210961	0.0840301	-2.51054	0.0120546	0.0449872
gene4818	AT249_GQ6704902	115.913	-0.135498	0.170069	-0.796724	0.425611	0.597176
gene4819	TUB2	4940.07	-0.304688	0.0784912	-3.88182	0.00010368	0.00134049
gene4820	RIC1	527.847	0.366261	0.117475	3.11778	0.00182221	0.0110038
gene4821	AT249_GQ6704905	1648.47	0.336876	0.179008	1.88191	0.0598485	0.150006
gene4822	AT249_GQ6704906	470.38	-0.0871242	0.11415	-0.763243	0.445318	0.616372
gene4823	RRB1	1509.3	0.158355	0.187507	0.844528	0.398374	0.57065
gene4824	PRP6	266.04	-0.05588	0.154527	-0.361621	0.717636	0.831309
gene4825	AT249_GQ6704909	287.315	-1.36353	0.262205	-5.20025	2e-07	1.132e-05
gene4826	AT249_GQ6704910	530.909	0.0157432	0.353397	0.0445481	0.964468	0.981313
gene4827	SAP190	965.889	0.130658	0.209354	0.624101	0.532561	0.69011
gene4828	BCH2	1731.36	0.0716634	0.0627801	1.1415	0.253662	0.422743
gene4829	YNR029C	383.788	-0.0289085	0.103295	-0.279864	0.779582	0.871783
gene4830	AT249_GQ6704914	275.046	0.298777	0.145185	2.0579	0.0395999	0.110171
gene4831	AT249_GQ6704915	596.752	0.0628796	0.082542	0.76179	0.446185	0.61711
gene4832	YOL098C	1023.31	0.204162	0.150133	1.35987	0.17387	0.325036
gene4833	AT249_GQ6704917	154.993	0.376844	0.249093	1.51287	0.130313	0.266839
gene4834	CDC3	2264.71	0.06919	0.0847307	0.816587	0.414165	0.586309
gene4835	AT249_GQ6704919	498.505	-0.221442	0.134445	-1.64708	0.0995408	0.217351
gene4836	AT249_GQ6704920	1528.44	-0.343451	0.383288	-0.896065	0.370218	0.545743
gene4837	POM33	1513.75	0.039641	0.137639	0.288007	0.773342	0.867293
gene4838	AT249_GQ6704922	30381.1	0.570209	0.31411	1.81532	0.0694753	0.166829
gene4839	AT249_GQ6704923	624.136	-0.515183	0.212375	-2.42582	0.0152739	0.0543977
gene4840	AT249_GQ6704924	176.156	-0.250229	0.132263	-1.89191	0.0585035	0.147592
gene4841	RAD2	200.415	-0.158402	0.172208	-0.919832	0.35766	0.532342
gene4842	PFS1	26.6969	-0.892158	0.276562	-3.22589	0.00125581	0.00823341
gene4843	MMM1	600.609	0.167369	0.106451	1.57226	0.115891	0.243506
gene4844	IKI1	266.164	0.280156	0.109564	2.557	0.010558	0.0406595
gene4845	AT249_GQ6704929	6091.87	-0.237547	0.158417	-1.4995	0.133743	0.271043
gene4846	SPO75	377.203	-0.609255	0.119291	-5.10728	3.3e-07	1.64e-05
gene4847	AT249_GQ6704931	1405.44	-0.274497	0.0909969	-3.01656	0.00255663	0.0140379
gene4848	AT249_GQ6704932	1432.63	-0.169069	0.192998	-0.876014	0.381022	0.555438
gene4849	AT249_GQ6704933	438.677	0.342868	0.102526	3.3442	0.00082521	0.00606457
gene4850	AT249_GQ6704934	1489.49	0.615299	0.158936	3.87136	0.00010823	0.00137159
gene4851	AT249_GQ6704935	85.3606	0.201754	0.18257	1.10508	0.269125	0.439126
gene4852	AT249_GQ6704936	428.387	0.371092	0.124491	2.98087	0.00287428	0.0153559
gene4853	AT249_GQ6704937	444.134	0.222937	0.231666	0.962321	0.335888	0.511196
gene4854	AT249_GQ6704938	2596.21	0.217267	0.0941521	2.30762	0.0210204	0.068465
gene4855	AT249_GQ6704939	1.06708	-0.12723	0.271243	-0.469064	0.639024	0.775693
gene4856	AT249_GQ6704940	645.831	0.0612077	0.16813	0.36405	0.715821	0.82984
gene4857	AT249_GQ6704941	253.612	-0.330731	0.227978	-1.45071	0.14686	0.290546
gene4858	GRE2	319.375	-0.468062	0.188913	-2.47765	0.013225	0.0485683
gene4859	AT249_GQ6704943	537.756	0.397713	0.211684	1.87881	0.0602709	0.150692
gene4860	AT249_rRNAcchr4s1153829e1153945	0	NA	NA	NA	NA	NA
gene4861	AT249_GQ6704945	859.498	0.209473	0.153143	1.36783	0.171366	0.321898
gene4862	AT249_GQ6704946	1411.46	-0.314269	0.167969	-1.871	0.0613457	0.152932
gene4863	ADH6	1482.12	-0.541807	0.154716	-3.50194	0.00046189	0.0039547
gene4864	AT249_GQ6704948	287.219	-0.705223	0.230213	-3.06335	0.00218871	0.0125621
gene4865	NCE103	5686.99	-0.740478	0.309803	-2.39015	0.0168413	0.0583801
gene4866	SGA1	1075.47	-0.614759	0.320324	-1.91918	0.0549616	0.14119
gene4867	AT249_GQ6704951	1.21453	0.148547	0.303279	0.489803	0.624274	0.764511
gene4868	IDH1	5559.85	0.117936	0.113281	1.04109	0.297832	0.471839
gene4869	AT249_GQ6704953	268.192	0.18285	0.114553	1.5962	0.110444	0.235576
gene4870	AT249_GQ6704954	190.276	0.320356	0.137003	2.33832	0.0193705	0.0645427
gene4871	AT249_GQ6704955	686.07	-0.0600986	0.17583	-0.341799	0.732502	0.840063
gene4872	AT249_GQ6704956	1814.39	-0.606237	0.108404	-5.59237	2e-08	2.02e-06
gene4873	SAN1	1174.97	-0.174909	0.153127	-1.14225	0.253351	0.422601
gene4874	CHK1	279.345	-0.306621	0.117155	-2.61724	0.0088644	0.0358252
gene4875	AT249_GQ6704959	162.375	-0.932958	0.277094	-3.36694	0.00076007	0.00575717
gene4876	SHM1	5601.3	-0.251518	0.18701	-1.34495	0.178642	0.331269
gene4877	RGS2	239.096	-1.9336	0.324099	-5.96607	0	2.9e-07
gene4878	AT249_GQ6704962	1290.55	-0.694411	0.333923	-2.07955	0.0375665	0.105947
gene4879	AT249_GQ6704963	1471.98	-0.328139	0.107538	-3.05138	0.00227792	0.0129477
gene4880	AT249_GQ6704964	716.201	0.28768	0.151046	1.90459	0.0568337	0.14474
gene4881	GOR1	1382.53	-0.649535	0.221359	-2.9343	0.003343	0.0171675
gene4882	AIM23	206.913	0.695533	0.302175	2.30176	0.0213487	0.0693465
gene4883	YJL132W	0	NA	NA	NA	NA	NA
gene4884	YKR051W	222.412	-0.10615	0.212749	-0.498943	0.61782	0.759493
gene4885	GCR1	1989.63	0.169599	0.286267	0.592451	0.553549	0.708592
gene4886	AT249_GQ6704970	54.242	-0.670467	0.269352	-2.48918	0.0128037	0.0472952
gene4887	DPL1	1215.44	-0.572734	0.218533	-2.62081	0.00877211	0.0355088
gene4888	HDA2	343.517	0.0239301	0.139477	0.171571	0.863775	0.921861
gene4889	SEC23	3215.9	0.317264	0.115769	2.74049	0.00613473	0.027059
gene4890	YAP1	1928.67	-0.810887	0.176238	-4.60109	4.2e-06	0.00012241
gene4891	ACB1	279.38	0.745059	0.258146	2.8862	0.0038993	0.0192047
gene4892	MAM33	3390.04	0.442042	0.121396	3.64132	0.00027124	0.00264863
gene4893	CLB4	644.516	-0.207837	0.103203	-2.01386	0.0440239	0.119812
gene4894	AT249_GQ6704978	312.904	0.0152109	0.103306	0.14724	0.882942	0.933431
gene4895	YCR051W	278.549	-0.261703	0.152863	-1.71201	0.0868954	0.195774
gene4896	AT249_GQ6704980	1869.73	-0.0598807	0.0902938	-0.663176	0.507218	0.670007
gene4897	AT249_GQ6704981	529.136	-0.409845	0.140507	-2.9169	0.00353525	0.0178688
gene4898	MKT1	351.437	0.194913	0.10681	1.82487	0.0680212	0.164029
gene4899	AT249_GQ6704983	1021.09	0.460091	0.156189	2.94573	0.00322189	0.0166959
gene4900	SNN1	0.58566	-0.0992248	0.244363	-0.406055	0.684702	0.810196
gene4901	MSS2	347.295	0.321494	0.152537	2.10765	0.035061	0.100617
gene4902	AT249_tRNAaGlucchr4s1228906e1228977	0	NA	NA	NA	NA	NA
gene4903	ADE12	7777.21	-0.0205009	0.182992	-0.112031	0.910798	0.949842
gene4904	AT249_GQ6704988	369.447	-0.0141361	0.133285	-0.106059	0.915535	0.952209
gene4905	SEE1	264.998	0.206244	0.136713	1.50859	0.131403	0.267721
gene4906	YRB2	509.765	-0.0820378	0.126498	-0.648531	0.516641	0.676464
gene4907	AT249_GQ6704991	1138.97	-0.183544	0.126292	-1.45333	0.146132	0.289409
gene4908	AT249_GQ6704992	2274.2	-0.449173	0.124767	-3.6001	0.0003181	0.00296892
gene4909	AT249_GQ6704993	818.743	0.14709	0.0896111	1.64143	0.100709	0.219146
gene4910	YPL034W	36.8734	-0.470475	0.318406	-1.4776	0.139516	0.279473
gene4911	AT249_GQ6704995	235.383	-1.08816	0.223745	-4.86341	1.15e-06	4.3e-05
gene4912	AT249_tRNAaAsncchr4s1246958e1246885	0	NA	NA	NA	NA	NA
gene4913	AT249_GQ6704997	743.347	-0.444723	0.209229	-2.12553	0.033542	0.0970749
gene4914	TUB3	2255.95	-0.404824	0.0884199	-4.57843	4.68e-06	0.00013339
gene4915	AT249_GQ6704999	19754.9	0.0904943	0.186772	0.484518	0.628018	0.767679
gene4916	AT249_GQ6705000	41.481	0.186961	0.256137	0.729925	0.465436	0.633893
gene4917	GAT1	171.632	-1.20615	0.337015	-3.57892	0.00034501	0.00314228
gene4918	HSP12	4672.29	-1.66527	0.356351	-4.67311	2.97e-06	9.003e-05
gene4919	SIC1	651.008	-0.477785	0.124397	-3.84082	0.00012262	0.00147614
gene4920	RGD2	951.459	0.00718485	0.125754	0.057134	0.954438	0.974993
gene4921	RNH1	268.029	0.210793	0.150882	1.39707	0.162393	0.310335
gene4922	AT249_GQ6705006	33.1823	0.106085	0.297663	0.356393	0.721546	0.833237
gene4923	SWP82	280.724	-0.00989549	0.161474	-0.0612824	0.951134	0.973022
gene4924	FUS1	160.267	-0.596163	0.221883	-2.68684	0.00721323	0.0306683
gene4925	SKG3	945.104	-0.23427	0.126174	-1.85673	0.0633496	0.156536
gene4926	SWI6	789.529	-0.0891843	0.104977	-0.849557	0.395571	0.568886
gene4927	AT249_GQ6705011	379.447	0.267397	0.103848	2.57488	0.0100274	0.0389715
gene4928	BNI1	792.207	-0.103825	0.139127	-0.746261	0.45551	0.625698
gene4929	AT249_GQ6705013	643.028	-0.824173	0.268365	-3.07109	0.00213282	0.0122971
gene4930	AT249_GQ6705014	194.323	-1.26211	0.336559	-3.75003	0.00017681	0.00192704
gene4931	AT249_GQ6705015	296.603	0.0731288	0.173217	0.422179	0.672894	0.801652
gene4932	MCD1	585.359	-0.0184309	0.167994	-0.109712	0.912638	0.950719
gene4933	YNL320W	523.901	0.0814427	0.116649	0.698188	0.48506	0.652574
gene4934	AT249_GQ6705018	7419.9	-0.139799	0.316478	-0.441732	0.658683	0.791231
gene4935	MRPL25	475.127	0.566748	0.18909	2.99724	0.00272432	0.0147556
gene4936	ARG8	1803.19	-0.108386	0.229701	-0.471856	0.63703	0.774027
gene4937	VNX1	765.457	0.11976	0.13102	0.914057	0.360687	0.535431
gene4938	SPE4	787.504	0.300241	0.117113	2.56368	0.0103568	0.0400673
gene4939	UBX3	482.335	-0.00807498	0.0796508	-0.10138	0.919249	0.953686
gene4940	AT249_GQ6705024	17.6773	0.239419	0.354721	0.674951	0.499707	0.665926
gene4941	AT249_tRNAaSercchr4s1297484e1297565	0	NA	NA	NA	NA	NA
gene4942	AT249_GQ6705026	487.126	0.412778	0.114287	3.61178	0.0003041	0.00288612
gene4943	GPI11	596.56	0.360177	0.110806	3.25052	0.00115195	0.0076918
gene4944	OMS1	924.28	0.579384	0.16067	3.60604	0.0003109	0.00291787
gene4945	AT249_GQ6705029	1218.7	-0.0739281	0.113239	-0.652847	0.513855	0.674151
gene4946	AT249_GQ6705030	0	NA	NA	NA	NA	NA
gene4947	AT249_GQ6705031	798.58	0.326929	0.18004	1.81587	0.069391	0.166749
gene4948	ASM4	737.636	-0.0706606	0.0900324	-0.784835	0.43255	0.604569
gene4949	AT249_GQ6705033	61.285	-0.023211	0.21355	-0.108691	0.913448	0.951172
gene4950	SRB2	203.625	0.292783	0.132197	2.21475	0.0267775	0.0818505
gene4951	AT249_GQ6705035	636.483	0.302284	0.13243	2.28259	0.0224544	0.0719791
gene4952	MAK16	563.134	-0.0934041	0.242965	-0.384434	0.700657	0.819156
gene4953	DRS2	1353.24	-0.226299	0.0952771	-2.37517	0.0175408	0.0599842
gene4954	AT249_GQ6705038	406.068	0.0239007	0.237459	0.100652	0.919827	0.95409
gene4955	SAM4	385.108	-0.140462	0.238648	-0.588571	0.556149	0.709971
gene4956	PRO2	3329.63	-0.145034	0.156199	-0.928518	0.353139	0.528561
gene4957	ISR1	722.071	-0.160988	0.281207	-0.572488	0.566991	0.718558
gene4958	UTP14	850.259	0.182073	0.183353	0.99302	0.3207	0.495823
gene4959	FHL1	441.663	0.267283	0.222836	1.19946	0.23035	0.395466
gene4960	PRE2	1411.78	0.209072	0.0901417	2.31937	0.0203751	0.0667922
gene4961	AT249_GQ6705045	13953.2	0.851245	0.216931	3.92403	8.708e-05	0.00118957
gene4962	AT249_GQ6705046	148.256	0.584693	0.159914	3.65629	0.00025589	0.00253558
gene4963	AT249_tRNAaLeucchr4s1333046e1333139	0	NA	NA	NA	NA	NA
gene4964	YPR011C	5020.75	0.13937	0.184142	0.75686	0.449134	0.619545
gene4965	YGR021W	203.523	0.818583	0.190572	4.29539	1.744e-05	0.00037449
gene4966	VMA7	823.563	0.372255	0.13475	2.76256	0.00573492	0.0257893
gene4967	AT249_GQ6705051	1964.15	0.123973	0.0799339	1.55094	0.120917	0.252229
gene4968	AT249_GQ6705052	402.818	-0.218507	0.117068	-1.86649	0.0619725	0.153941
gene4969	UGA1	984.094	0.356906	0.207513	1.71992	0.0854465	0.193669
gene4970	YGR017W	1286.57	0.196343	0.1468	1.33748	0.181065	0.334537
gene4971	ACK1	1043.31	-0.0938829	0.109892	-0.854323	0.392926	0.566851
gene4972	PHO23	687.35	-0.206726	0.117892	-1.75351	0.0795138	0.183756
gene4973	AT249_GQ6705057	3302.56	-0.0284053	0.116453	-0.243922	0.807291	0.889424
gene4974	RGD1	946.079	-0.217298	0.119806	-1.81375	0.0697155	0.167132
gene4975	AT249_GQ6705059	0	NA	NA	NA	NA	NA
gene4976	AT249_GQ6705060	62.4874	0.190871	0.185231	1.03045	0.3028	0.476778
gene4977	AT249_tRNAaProcchr4s1352477e1352406	0	NA	NA	NA	NA	NA
gene4978	AT249_GQ6705062	1133.79	-0.25521	0.257158	-0.992427	0.320989	0.495967
gene4979	AT249_tRNAaValcchr4s1354259e1354332	0	NA	NA	NA	NA	NA
gene4980	CPS1	8058.37	0.719244	0.169828	4.23514	2.284e-05	0.00043847
gene4981	AT249_GQ6705065	1276.89	-0.321095	0.267057	-1.20235	0.22923	0.394746
gene4982	SFC1	1294.94	0.718779	0.229042	3.1382	0.00169989	0.0104301
gene4983	RPP1B	1795.47	0.553287	0.212352	2.60552	0.00917346	0.0366649
gene4984	RKM1	455.623	-0.086014	0.119579	-0.719308	0.471951	0.640216
gene4985	AT249_GQ6705069	130.109	-1.09864	0.267562	-4.10612	4.024e-05	0.00066341
gene4986	POP4	309.712	-0.00926048	0.148474	-0.062371	0.950267	0.972683
gene4987	AIM22	92.8385	-0.0163319	0.203107	-0.08041	0.935911	0.963477
gene4988	SPR1	101.75	-0.104468	0.201269	-0.519047	0.603728	0.748091
gene4989	VPS51	317.085	0.11431	0.119601	0.955763	0.339192	0.51437
gene4990	ALY2	696.314	-0.309131	0.105384	-2.93337	0.003353	0.017182
gene4991	EXO70	364.681	-0.042113	0.112853	-0.373167	0.709025	0.823593
gene4992	AT249_GQ6705076	163.007	0.259783	0.174482	1.48888	0.136518	0.275307
gene4993	AT249_GQ6705077	33.1547	0.060857	0.287496	0.21168	0.832357	0.904809
gene4994	RPC34	233.219	0.165146	0.178391	0.925754	0.354574	0.529193
gene4995	ALY1	118.527	-0.210964	0.237247	-0.889217	0.373887	0.548439
gene4996	ACM1	854.259	-0.0702504	0.186504	-0.376669	0.706419	0.82216
gene4997	PLC1	517.025	-0.487278	0.24416	-1.99573	0.0459632	0.123323
gene4998	AT249_GQ6705082	658.473	0.166564	0.201586	0.826267	0.408653	0.581103
gene4999	SRM1	1880.06	0.213075	0.105861	2.01277	0.0441384	0.119878
gene5000	HIS7	1666.26	-0.481271	0.172125	-2.79605	0.00517315	0.0238341
gene5001	AT249_GQ6705085	596.665	-1.26438	0.177658	-7.11692	0	0
gene5002	PET112	104.23	0.247495	0.191394	1.29312	0.195971	0.352942
gene5003	AT249_GQ6705087	309.127	0.277342	0.119137	2.32793	0.0199158	0.0656263
gene5004	AT249_GQ6705088	155.688	0.198606	0.150043	1.32366	0.185616	0.340588
gene5005	ILS1	4932.75	-0.198109	0.139806	-1.41702	0.156476	0.30291
gene5006	GLE2	1239.79	0.420335	0.112616	3.73247	0.00018961	0.00202305
gene5007	AT249_GQ6705091	560.478	0.00207376	0.192859	0.0107527	0.991421	0.996495
gene5008	ALG3	263.748	-0.133591	0.122882	-1.08715	0.276971	0.449181
gene5009	SRB5	432.461	0.387752	0.108615	3.56997	0.00035702	0.00322527
gene5010	PCP1	1452.83	-0.0476053	0.175766	-0.270845	0.78651	0.875293
gene5011	GTF1	219.76	0.445027	0.193987	2.29411	0.0217842	0.0703201
gene5012	NOP7	1317.2	0.272505	0.264443	1.03049	0.302782	0.476778
gene5013	MRD1	820.103	0.0911285	0.256491	0.35529	0.722373	0.833688
gene5014	MUM3	163.319	-0.414987	0.160961	-2.57819	0.00993194	0.0387193
gene5015	RNA1	1739.98	0.316837	0.105716	2.99706	0.00272599	0.0147556
gene5016	MBF1	3706.81	0.0560925	0.189122	0.296594	0.766777	0.86239
gene5017	AT249_GQ6705101	358.194	0.220602	0.209437	1.05331	0.292199	0.465095
gene5018	PUB1	55.8533	0.258564	0.212354	1.21761	0.223374	0.387824
gene5019	YNR040W	421.603	0.47288	0.220091	2.14857	0.0316688	0.0933126
gene5020	AT249_GQ6705104	170.214	-0.518595	0.205259	-2.52653	0.0115195	0.0435351
gene5021	AT249_GQ6705105	799.944	0.37376	0.150339	2.48611	0.0129147	0.0476012
gene5022	BXI1	777.038	-0.530041	0.230597	-2.29856	0.02153	0.0698106
gene5023	AT249_GQ6705107	268.021	-0.449469	0.210506	-2.13519	0.0327457	0.0955455
gene5024	SUP45	2268.23	0.350773	0.175527	1.9984	0.0456737	0.122863
gene5025	MAK5	558.928	-0.0896369	0.25599	-0.350158	0.72622	0.836093
gene5026	YBR141C	64.3472	-0.0731548	0.188951	-0.387163	0.698636	0.818182
gene5027	INM2	892.263	0.517892	0.118666	4.36429	1.275e-05	0.00028984
gene5028	RPT2	2403.18	0.0270932	0.107934	0.251016	0.801801	0.885494
gene5029	PTC1	698.685	0.0017379	0.158093	0.0109928	0.991229	0.996495
gene5030	AT249_GQ6705114	619.058	-0.250006	0.13895	-1.79925	0.0719791	0.171263
gene5031	SDH1	17590.1	0.147198	0.173499	0.848407	0.396211	0.569322
gene5032	PUF6	1183.94	-0.0741658	0.239392	-0.309808	0.756707	0.855171
gene5033	RPC25	278.097	0.626127	0.210273	2.97769	0.00290431	0.0154449
gene5034	RPT1	2341.05	0.210846	0.117834	1.78935	0.0735584	0.173312
gene5035	DBR1	281.337	0.19343	0.14432	1.34029	0.180152	0.333212
gene5036	MCR1	8423.18	-0.36864	0.229468	-1.6065	0.108164	0.231495
gene5037	AT249_GQ6705121	998.203	-0.266154	0.192625	-1.38172	0.167058	0.316504
gene5038	AT249_GQ6705122	0	NA	NA	NA	NA	NA
gene5039	CTK2	339.982	0.30467	0.127565	2.38836	0.016924	0.0585465
gene5040	BET4	205.098	0.310556	0.132739	2.3396	0.0193045	0.0643654
gene5041	NOP9	442.624	0.309429	0.252052	1.22764	0.219581	0.383209
gene5042	AT249_GQ6705126	1361.38	0.435112	0.198857	2.18807	0.0286644	0.0864195
gene5043	COA1	484.064	0.544484	0.173355	3.14087	0.00168447	0.0103982
gene5044	TFB1	744.266	0.34005	0.120541	2.82103	0.00478695	0.022484
gene5045	SWA2	318.148	0.0598242	0.131591	0.454621	0.649382	0.783774
gene5046	AT249_GQ6705130	779.446	0.407014	0.20705	1.96578	0.0493243	0.129966
gene5047	BUD21	392.642	0.276772	0.219881	1.25874	0.208126	0.368547
gene5048	YKU80	369.057	0.15665	0.153785	1.01863	0.308377	0.482512
gene5049	SLD2	227.018	0.259963	0.120841	2.15127	0.0314547	0.0928976
gene5050	AT249_GQ6705134	170.163	-0.138808	0.137439	-1.00996	0.312513	0.487478
gene5051	AT249_GQ6705135	2132.93	-0.175562	0.118006	-1.48775	0.136818	0.275484
gene5052	AT249_GQ6705136	6832.79	0.264886	0.282973	0.936082	0.349231	0.524465
gene5053	AT249_GQ6705137	262.083	-0.282327	0.178603	-1.58075	0.113935	0.240592
gene5054	AT249_GQ6705138	601.784	0.160718	0.269167	0.597093	0.550446	0.7066
gene5055	AT249_GQ6705139	99.5523	-0.266519	0.145482	-1.83197	0.0669557	0.162469
gene5056	PXL1	610.272	0.04097	0.153288	0.267275	0.789258	0.876647
gene5057	TVP38	442.957	-0.0677794	0.0977978	-0.693056	0.488274	0.654303
gene5058	PEX12	514.195	-0.490472	0.152439	-3.2175	0.00129314	0.00841288
gene5059	RRN3	481.661	-0.0825739	0.21682	-0.38084	0.703322	0.820731
gene5060	ECM29	582.615	-0.415963	0.100693	-4.13101	3.612e-05	0.0006163
gene5061	UBI4	6431.86	-0.998803	0.248822	-4.01413	5.967e-05	0.00089729
gene5062	ENT4	143.869	0.248403	0.239102	1.0389	0.298851	0.472606
gene5063	PRP19	519.67	0.0512551	0.147256	0.348069	0.727788	0.837299
gene5064	EMC2	315.104	0.243909	0.1211	2.01411	0.0439979	0.119812
gene5065	STE18	68.8918	-0.233348	0.255918	-0.911805	0.361871	0.536718
gene5066	AT249_GQ6705150	57.9788	-0.614328	0.246262	-2.49461	0.0126095	0.0467484
gene5067	AT249_GQ6705151	220.251	-0.723497	0.205373	-3.52284	0.00042694	0.00370506
gene5068	AT249_GQ6705152	34.9827	-0.0403314	0.303483	-0.132895	0.894276	0.940248
gene5069	JSN1	2241.38	-0.148053	0.188935	-0.783616	0.433265	0.605256
gene5070	GRR1	479.359	-0.343223	0.11896	-2.8852	0.00391163	0.0192347
gene5071	AT249_GQ6705155	644.866	-0.377359	0.144992	-2.60262	0.00925132	0.0368598
gene5072	VMA13	12.8835	0.331527	0.331929	0.998789	0.317897	0.493183
gene5073	TIF5	2826.69	0.289352	0.101848	2.84103	0.00449684	0.0214393
gene5074	YJR084W	450.482	0.382617	0.0915147	4.18093	2.903e-05	0.00051444
gene5075	AT249_GQ6705159	1035.07	-0.00755094	0.161275	-0.0468203	0.962656	0.980573
gene5076	AT249_GQ6705160	69.9204	-0.106734	0.231475	-0.461102	0.644726	0.780944
gene5077	AT249_GQ6705161	476.846	0.731917	0.256802	2.85013	0.00437017	0.0209141
gene5078	ERD2	537.561	0.102229	0.102897	0.993505	0.320464	0.495696
gene5079	PRE7	209.424	-0.0724304	0.221568	-0.326899	0.743744	0.846858
gene5080	PMT6	1545.29	0.331608	0.110619	2.99776	0.00271975	0.0147556
gene5081	ELP2	478.691	0.126488	0.229736	0.550583	0.58192	0.72909
gene5082	AT249_GQ6705166	924.197	0.63613	0.213846	2.9747	0.00293272	0.0155309
gene5083	YOR389W	562.819	-0.428556	0.118073	-3.62958	0.00028388	0.00274807
gene5084	TSC13	2088.39	0.278702	0.103781	2.68549	0.00724238	0.0307407
gene5085	SMD1	321.959	0.543547	0.145927	3.7248	0.00019547	0.0020553
gene5086	AT249_GQ6705170	132.284	0.336562	0.249168	1.35075	0.176777	0.328893
gene5087	GUT1	30709.4	0.283125	0.213067	1.32881	0.183911	0.338439
gene5088	AT249_GQ6705172	8878.73	0.1197	0.238771	0.501318	0.616147	0.758657
gene5089	AT249_GQ6705173	33569.6	-0.309057	0.15269	-2.02409	0.0429614	0.117247
gene5090	AT249_GQ6705174	2380.92	0.895967	0.213699	4.19267	2.757e-05	0.00049372
gene5091	AIM25	393.12	-0.124411	0.120754	-1.03029	0.302876	0.476778
gene5092	RSM26	740.433	0.651404	0.203956	3.19384	0.00140395	0.00902946
gene5093	AT249_GQ6705177	74.8242	-0.0231372	0.182467	-0.126802	0.899097	0.942136
gene5094	VPS25	73.5455	0.17697	0.202898	0.872212	0.383093	0.557746
gene5095	URA7	1850.4	0.342107	0.205951	1.66111	0.0966907	0.212594
gene5096	AT249_GQ6705180	80.5688	-0.764571	0.181687	-4.20818	2.574e-05	0.00047523
gene5097	AMS1	1309.91	-0.497671	0.241536	-2.06045	0.0393559	0.109591
gene5098	CDC43	127.51	0.402942	0.18584	2.16822	0.0301419	0.0895424
gene5099	YDL119C	337.729	0.31245	0.222682	1.40312	0.16058	0.308616
gene5100	LYS5	192.867	0.510076	0.181554	2.80951	0.00496177	0.0231336
gene5101	PEX14	775.941	-0.523774	0.15282	-3.4274	0.0006094	0.00480316
gene5102	LYS4	3306.7	-0.230911	0.195396	-1.18176	0.2373	0.403841
gene5103	NHP2	736.149	0.501107	0.254367	1.97001	0.0488369	0.129111
gene5104	AT249_GQ6705188	733.117	-0.295603	0.104243	-2.83571	0.0045724	0.0216602
gene5105	SEC26	3383.82	0.208981	0.118567	1.76256	0.0779755	0.180778
gene5106	MRPL7	798.319	0.87758	0.237515	3.69485	0.00022002	0.00224811
gene5107	GLE1	463.262	0.269349	0.111955	2.40586	0.0161343	0.0565484
gene5108	FMN1	259.515	0.361983	0.134605	2.68922	0.00716183	0.0306297
gene5109	YPR114W	282.468	-0.0305128	0.134116	-0.227511	0.820027	0.898184
gene5110	AT249_GQ6705194	403.568	-0.242359	0.154226	-1.57146	0.116076	0.243794
gene5111	RPF1	383.842	0.156361	0.237912	0.657221	0.511039	0.673027
gene5112	FMC1	253.718	0.325902	0.165799	1.96564	0.0493399	0.129966
gene5113	PRP42	241.921	0.208864	0.194087	1.07613	0.281867	0.454937
gene5114	NCP1	2906.44	-0.377929	0.218149	-1.73243	0.0831964	0.190013
gene5115	AT249_GQ6705199	218.652	-1.52212	0.301492	-5.04862	4.5e-07	1.999e-05
gene5116	NOP1	3506.31	0.455101	0.245297	1.85531	0.0635525	0.156808
gene5117	SLX5	193.996	-0.495246	0.14445	-3.4285	0.00060693	0.00479114
gene5118	AT249_GQ6705202	365.218	-0.613514	0.20509	-2.99145	0.0027766	0.01497
gene5119	AT249_GQ6705203	1006.83	-0.0460585	0.1311	-0.351323	0.725346	0.835846
gene5120	AT249_GQ6705204	513.793	0.107364	0.112601	0.953497	0.340338	0.515646
gene5121	MCK1	55.3358	-0.349332	0.220541	-1.58398	0.113199	0.239501
gene5122	MRPS18	1003.09	0.740819	0.163026	4.54419	5.51e-06	0.00014931
gene5123	RPL25	8314.3	0.886031	0.208006	4.25964	2.048e-05	0.00040855
gene5124	AT249_GQ6705208	5140.24	-0.0797111	0.285604	-0.279097	0.78017	0.872022
gene5125	NTH1	2699.1	-0.401446	0.136443	-2.94223	0.00325855	0.016817
gene5126	AT249_GQ6705210	3862.27	0.437963	0.139053	3.14961	0.00163488	0.0101663
gene5127	AT249_GQ6705211	9.32633	-0.136033	0.363255	-0.374484	0.708045	0.822643
gene5128	COQ1	1951.61	0.565795	0.173259	3.2656	0.00109231	0.00738108
gene5129	YDR514C	258.553	-0.0383963	0.120637	-0.31828	0.750273	0.851597
gene5130	AT249_GQ6705214	249.477	-0.611722	0.166465	-3.67479	0.00023805	0.00239846
gene5131	AT249_GQ6705215	924.227	0.309892	0.135221	2.29175	0.0219202	0.0707139
gene5132	COS111	460.923	-0.265056	0.275778	-0.961123	0.33649	0.511959
gene5133	YPR109W	189.741	0.241729	0.127219	1.90011	0.0574191	0.145792
gene5134	RPC40	645.268	0.188622	0.243474	0.77471	0.438511	0.610878
gene5135	AT249_GQ6705219	884.597	-0.146706	0.0971321	-1.51038	0.130947	0.267477
gene5136	AT249_GQ6705220	9695.16	-0.859683	0.329168	-2.61169	0.00900968	0.0362389
gene5137	YBL095W	335.934	0.122123	0.14636	0.834405	0.404053	0.576179
gene5138	BNA4	1013.2	-0.108959	0.145942	-0.746594	0.455309	0.625679
gene5139	UTP22	1612.65	-0.00657345	0.190658	-0.0344776	0.972496	0.985525
gene5140	PDR12	23901.1	-1.19824	0.377151	-3.17709	0.00148762	0.00950277
gene5141	YLH47	1660.22	0.398045	0.114147	3.48714	0.00048822	0.00413072
gene5142	AT249_tRNAaValcchr4s1609650e1609577	0	NA	NA	NA	NA	NA
gene5143	ZDS2	442.623	-0.0123839	0.135507	-0.0913888	0.927184	0.958315
gene5144	RCE1	220.976	-0.418153	0.134797	-3.1021	0.00192154	0.0114704
gene5145	AT249_GQ6705229	283.586	0.460209	0.195386	2.35538	0.0185038	0.0624224
gene5146	TPO4	2511.95	-0.285036	0.177427	-1.6065	0.108165	0.231495
gene5147	AT249_GQ6705231	388.539	-0.254718	0.170364	-1.49514	0.134878	0.272988
gene5148	GAL10	507.755	-0.201384	0.12116	-1.66213	0.0964861	0.212236
gene5149	GRX2	1790.75	-0.413488	0.110868	-3.72955	0.00019182	0.00203381
gene5150	LSB5	423.84	-0.13802	0.142461	-0.968829	0.33263	0.507457
gene5151	GLO1	3571.56	-0.476906	0.179175	-2.66168	0.00777524	0.0324671
gene5152	AT249_GQ6705236	291.415	-0.576568	0.13218	-4.36198	1.289e-05	0.00029032
gene5153	PDI1	11410.7	0.410865	0.194904	2.10803	0.035028	0.100617
gene5154	MRPL32	752.528	0.564024	0.146137	3.85955	0.0001136	0.00141801
gene5155	CDC10	1724.33	0.25843	0.107641	2.40084	0.0163573	0.0570925
gene5156	GLG1	2601.59	-0.167252	0.239947	-0.697037	0.48578	0.652574
gene5157	GID7	767.69	-0.162771	0.15513	-1.04926	0.294058	0.467614
gene5158	CUE2	777.946	-0.126996	0.093082	-1.36435	0.172458	0.32359
gene5159	AT249_GQ6705243	1458.82	1.36423	0.220863	6.17681	0	9e-08
gene5160	APM1	1142.49	0.227334	0.126644	1.79507	0.0726427	0.171906
gene5161	AT249_GQ6705245	1617.01	-0.3465	0.111904	-3.0964	0.00195888	0.0116521
gene5162	AT249_GQ6705246	125.44	-0.433754	0.165176	-2.62601	0.0086392	0.0351675
gene5163	AT249_GQ6705247	438.095	0.0429249	0.174466	0.246036	0.805654	0.888393
gene5164	BIM1	539.889	-0.266936	0.165238	-1.61546	0.106211	0.228471
gene5165	AFG3	2115.77	0.308966	0.159573	1.93621	0.0528423	0.137195
gene5166	AT249_tRNAaCyscchr4s1644232e1644161	0	NA	NA	NA	NA	NA
gene5167	AT249_GQ6705251	268.142	-0.196631	0.265306	-0.741149	0.458603	0.628672
gene5168	AT249_GQ6705252	863.909	-0.00105585	0.0811308	-0.0130142	0.989616	0.99583
gene5169	MDL1	914.695	-0.114814	0.101418	-1.13209	0.257598	0.427334
gene5170	AT249_GQ6705254	1504.1	-0.792172	0.130874	-6.05292	0	1.8e-07
gene5171	AT249_GQ6705255	347.825	-0.319434	0.130191	-2.45358	0.0141443	0.0512389
gene5172	RCY1	534.382	0.166437	0.0994292	1.67393	0.0941448	0.207807
gene5173	ECM25	524.644	-0.149989	0.0984093	-1.52413	0.127477	0.262409
gene5174	AT249_GQ6705258	72.9192	0.598445	0.281507	2.12586	0.0335148	0.0970749
gene5175	NUC1	1103.78	0.279165	0.0909625	3.06901	0.00214768	0.0123546
gene5176	MET2	666.218	-0.430498	0.185564	-2.31994	0.020344	0.0667337
gene5177	AT249_GQ6705261	618.923	0.0210203	0.110944	0.189468	0.849726	0.915673
gene5178	AT249_GQ6705262	323.12	-0.0710891	0.104177	-0.682387	0.494994	0.661036
gene5179	GRH1	604.992	-0.129072	0.0759881	-1.69859	0.0893967	0.200204
gene5180	EMI1	399.757	0.40817	0.166956	2.44478	0.014494	0.0523186
gene5181	YIP5	274.68	0.0817618	0.107594	0.759911	0.447308	0.617868
gene5182	AT249_GQ6705266	699.787	0.179083	0.0957206	1.87089	0.0613604	0.152932
gene5183	FYV7	238.088	0.540534	0.165467	3.26672	0.00108802	0.00737947
gene5184	AT249_GQ6705268	461.591	0.180772	0.133201	1.35714	0.174737	0.326176
gene5185	AT249_GQ6705269	1003.28	-0.0977299	0.0968519	-1.00907	0.312943	0.487983
gene5186	AT249_GQ6705270	319.225	-0.10926	0.121885	-0.896423	0.370027	0.54562
gene5187	AT249_GQ6705271	0	NA	NA	NA	NA	NA
gene5188	AT249_GQ6705362	0.0659719	0	0.0775044	0	1	1
gene5189	AT249_GQ6705361	131.372	0.365703	0.206281	1.77284	0.0762548	0.177683
gene5190	AT249_GQ6705360	234.187	0.335008	0.22457	1.49177	0.135758	0.274146
gene5191	AT249_GQ6705359	50.9388	-0.360315	0.359823	-1.00137	0.316649	0.491961
gene5192	AT249_GQ6705358	280.371	-0.473936	0.155967	-3.03869	0.00237605	0.0133354
gene5193	AT249_GQ6705357	1663.07	-0.470878	0.116994	-4.02482	5.702e-05	0.00086519
gene5194	AT249_GQ6705356	1413.36	-0.505174	0.162094	-3.11655	0.00182982	0.0110268
gene5195	AT249_GQ6705355	1099.43	0.2137	0.147009	1.45365	0.146043	0.289361
gene5196	AT249_GQ6705354	420.831	0.357886	0.123894	2.88865	0.00386901	0.0191113
gene5197	RBA50	1276.99	-0.170596	0.083636	-2.03974	0.0413758	0.114025
gene5198	AT249_GQ6705352	859.441	0.182541	0.106355	1.71634	0.0861007	0.194456
gene5199	AT249_GQ6705351	990.572	-0.18349	0.130975	-1.40096	0.161227	0.309433
gene5200	DFG16	352.143	-0.488607	0.161013	-3.03457	0.00240877	0.013473
gene5201	YME1	4900.81	0.0486941	0.0854294	0.569992	0.568683	0.719442
gene5202	AT249_GQ6705348	872.862	-0.163357	0.085932	-1.901	0.0573015	0.145566
gene5203	AT249_tRNAaArgcchr4s1708652e1708724	0.16595	-0.0196285	0.0775044	-0.253257	0.80007	0.884159
gene5204	MCM7	1170.71	0.0296038	0.185025	0.159999	0.872882	0.927081
gene5205	AT249_tRNAaHiscchr4s1712210e1712281	0	NA	NA	NA	NA	NA
gene5206	PTC7	38.8827	0.220407	0.240285	0.917274	0.358999	0.534021
gene5207	NMD2	838.01	-0.0293933	0.0913755	-0.321676	0.747698	0.849329
gene5208	MRPL35	1375.59	0.426199	0.165499	2.57523	0.0100173	0.0389622
gene5209	ZRC1	2090.66	-0.0949364	0.0837666	-1.13334	0.25707	0.426878
gene5210	AT249_GQ6705340	1065.37	-0.526258	0.26575	-1.98028	0.0476724	0.126502
gene5211	PHO80	1522.45	-0.125012	0.155295	-0.804996	0.420822	0.591931
gene5212	YPT7	1019.62	-0.0187554	0.109585	-0.171149	0.864107	0.921942
gene5213	KAR3	528.315	0.0984059	0.0869177	1.13217	0.257562	0.427334
gene5214	RRP15	1215.4	0.304777	0.104846	2.9069	0.00365032	0.0182986
gene5215	PAF1	2166.92	-0.159097	0.132043	-1.20489	0.228247	0.393321
gene5216	DPB11	831.528	0.0897807	0.0863074	1.04024	0.298227	0.472022
gene5217	MRPL23	488.706	0.74721	0.204603	3.65199	0.00026021	0.0025607
gene5218	RPB7	206.799	0.174509	0.141499	1.23329	0.217467	0.380305
gene5219	AT249_GQ6705331	556.428	0.136541	0.0986474	1.38413	0.166319	0.315648
gene5220	AT249_GQ6705330	741.452	-0.301829	0.125745	-2.40034	0.0163801	0.0570937
gene5221	AT249_GQ6705329	159.714	0.0604298	0.153035	0.394875	0.692935	0.814796
gene5222	PHO88	2143.17	0.293584	0.101505	2.89231	0.00382425	0.0189641
gene5223	FAR8	532.992	-0.348575	0.150955	-2.30914	0.020936	0.0682339
gene5224	AT249_GQ6705326	1444.82	-0.149988	0.309025	-0.48536	0.627421	0.767134
gene5225	AT249_GQ6705325	1210.55	0.34834	0.102028	3.41418	0.00063974	0.00500325
gene5226	UBP6	2681.98	0.0259651	0.100856	0.257446	0.796834	0.882508
gene5227	LAS21	1375.04	0.032629	0.108183	0.30161	0.762949	0.860184
gene5228	FMP21	301.216	-0.204854	0.103014	-1.9886	0.046745	0.124883
gene5229	NUP82	880.433	-0.0734815	0.0768126	-0.956632	0.338753	0.513978
gene5230	SEA4	1170.72	-0.301704	0.0816346	-3.69579	0.00021921	0.00224432
gene5231	NTO1	555.707	0.167184	0.0763313	2.19024	0.0285068	0.0860466
gene5232	RTG3	477.863	-0.161242	0.104195	-1.5475	0.121742	0.253487
gene5233	AT249_GQ6705317	884.435	-0.296159	0.132101	-2.24191	0.0249669	0.0781547
gene5234	HNT1	668.3	0.281186	0.167867	1.67505	0.0939236	0.20759
gene5235	CDC48	6535.06	-0.259412	0.0850929	-3.04857	0.00229931	0.01302
gene5236	PCL2	637.646	0.128297	0.178205	0.71994	0.471562	0.63986
gene5237	AT249_GQ6705313	507.666	-0.168702	0.133077	-1.2677	0.204907	0.36463
gene5238	VCX1	2249.65	0.0103365	0.0609284	0.169651	0.865285	0.922252
gene5239	AT249_GQ6705311	774.149	-0.341526	0.106747	-3.19939	0.00137721	0.00888001
gene5240	AT249_GQ6705310	170.409	0.0074297	0.155176	0.0478792	0.961812	0.980365
gene5241	AT249_GQ6705309	1334.21	-0.0922047	0.0653538	-1.41085	0.158288	0.30544
gene5242	AT249_GQ6705308	1172.52	-0.0802269	0.138847	-0.577806	0.563395	0.715557
gene5243	YPK9	1123.3	-0.202358	0.0844362	-2.39658	0.0165489	0.057524
gene5244	AT249_GQ6705306	12.6781	-0.793003	0.324232	-2.44579	0.0144537	0.0522104
gene5245	SNF2	934.23	-0.204365	0.0907986	-2.25075	0.0244014	0.0768198
gene5246	EDS1	218.287	0.200539	0.140599	1.42632	0.153776	0.30004
gene5247	TAF7	731.73	-0.34414	0.123369	-2.78951	0.00527875	0.0242545
gene5248	MTF1	295.326	0.205578	0.103463	1.98698	0.046925	0.125232
gene5249	RPS6A	9570.71	0.750571	0.204962	3.662	0.00025026	0.00249177
gene5250	AT249_GQ6705300	8661.4	0.744571	0.203235	3.6636	0.00024869	0.00248596
gene5251	YOR292C	499.417	0.244838	0.120015	2.04006	0.0413442	0.114
gene5252	AT249_GQ6705298	822.616	0.120695	0.179275	0.673243	0.500793	0.666146
gene5253	AT249_GQ6705297	258.289	-0.214646	0.141822	-1.51348	0.130157	0.266626
gene5254	AT249_GQ6705296	438.785	-0.394277	0.116604	-3.38134	0.00072134	0.00550567
gene5255	AT249_GQ6705295	418.486	0.0572681	0.165191	0.346677	0.728834	0.83777
gene5256	AT249_GQ6705294	879.043	-0.145518	0.121275	-1.1999	0.230177	0.395398
gene5257	AT249_GQ6705293	141.02	0.687864	0.17166	4.00712	6.146e-05	0.00091616
gene5258	AT249_GQ6705292	72.7815	0.58321	0.188722	3.09031	0.00199947	0.0118253
gene5259	AT249_GQ6705291	175.406	0.00471959	0.128553	0.0367132	0.970714	0.984685
gene5260	AT249_GQ6705290	345.269	-0.126783	0.149726	-0.846767	0.397125	0.569957
gene5261	AT249_GQ6703001	0	NA	NA	NA	NA	NA
gene5262	AT249_GQ6703002	0	NA	NA	NA	NA	NA
gene5263	AT249_GQ6703003	0	NA	NA	NA	NA	NA
gene5264	AT249_GQ6703004	0	NA	NA	NA	NA	NA
gene5265	AT249_GQ6703005	0	NA	NA	NA	NA	NA
gene5266	AT249_GQ6703006	0	NA	NA	NA	NA	NA
gene5267	AT249_GQ6703007	0	NA	NA	NA	NA	NA
gene5268	AT249_rRNAcSC1s6176e1050	63.5238	0.273736	0.368863	0.742106	0.458023	0.628134
gene5269	AT249_rRNAcSC1s7828e6260	0.543179	0.198992	0.207484	0.959073	0.337522	0.512605
gene5270	AT249_rRNAcSC2s3533e14	0.877229	0.117013	0.29759	0.393202	0.69417	0.815308
gene5271	AT249_rRNAcSC2s5198e3618	0.360064	0.125402	0.189113	0.663103	0.507265	0.670007
gene5272	AT249_rRNAcSC2s10547e5425	2.37803	0.425178	0.371373	1.14488	0.252259	0.421514
geneDNMT1A	DNMT1A	2723.62	-1.082e-05	0.0909692	-0.00011896	NA	NA
geneDNMT3A1	DNMT3A1	5486.57	0.220609	0.125904	1.7522	0.0797402	0.184111
geneDNMT3A2	DNMT3A2	9151.41	0	0.0794249	0	1	1
geneDNMT3B1	DNMT3B1	7851.7	-1.0722	0.329163	-3.25734	0.00112463	0.00756919
geneDNMT3L	DNMT3L	43164	3.14153	0.382256	8.21839	0	0
geneKanR	KanR	4490.76	0.260842	0.197109	1.32334	0.185724	0.340662
geneZeoR	ZeoR	1775.22	0.252383	0.341024	0.740074	0.459255	0.629083

### Sheet: 3A2.v.Control
Table S4, Sheet 5: DESeq2 output for differential expression in condition DNMT3A2 relative to control
	gene_name	baseMean	log2FoldChange	lfcSE	stat	pvalue	padj
gene0	AT249_GQ6702256	2.95845	-0.135568	0.380442	-0.356342	0.721585	NA
gene1	AT249_GQ6702257	57.9096	0.437146	0.309746	1.41131	0.158154	0.333427
gene2	AT249_GQ6702258	15.6549	-0.170511	0.354343	-0.481202	0.630373	NA
gene3	AT249_GQ6702259	1112.28	-0.265697	0.203606	-1.30496	0.191907	0.375564
gene4	AT249_GQ6702260	222.693	-0.0799672	0.176473	-0.453141	0.650447	0.782427
gene5	YFL040W	612.323	0.354427	0.329651	1.07516	0.282303	0.479129
gene6	AT249_GQ6702262	1045.3	-0.0923423	0.159635	-0.57846	0.562954	0.722188
gene7	FMO1	525.389	0.232846	0.204727	1.13735	0.255391	0.447325
gene8	AT249_GQ6702264	292.206	-0.244253	0.180231	-1.35522	0.175348	0.35618
gene9	AT249_GQ6702265	101.217	-0.526969	0.202664	-2.60021	0.00931679	0.0528446
gene10	YCT1	239.306	0.177405	0.13944	1.27227	0.203278	0.388631
gene11	AT249_GQ6702267	282.133	-0.399537	0.199761	-2.00008	0.0454921	0.145402
gene12	AT249_GQ6702268	46.081	-0.633085	0.274591	-2.30555	0.0211356	0.0883597
gene13	AT249_GQ6702269	7.76571	-0.693099	0.381343	-1.81752	0.0691372	NA
gene14	AT249_rRNAcchr1s38877e38996	0.0273414	0	0.0774245	0	1	NA
gene15	KAP104	882.11	0.724488	0.262581	2.7591	0.00579612	0.0387282
gene16	AT249_GQ6702272	1.24461	-0.257215	0.319729	-0.804478	0.421121	NA
gene17	AT249_GQ6702273	1306.66	-0.461259	0.1503	-3.06892	0.00214834	0.0205091
gene18	AT249_GQ6702274	514.404	-0.165117	0.115048	-1.4352	0.151229	0.322661
gene19	AT249_GQ6702275	541.564	-0.0180762	0.129278	-0.139825	0.888798	0.934448
gene20	AT249_GQ6702276	0.821551	0.507462	0.303746	1.67068	0.0947851	NA
gene21	PHM7	1764.99	0.0164371	0.237327	0.0692596	0.944783	0.967018
gene22	IPP1	5300.24	0.0719959	0.0953339	0.755197	0.450131	0.635908
gene23	TRP1	164.329	0.125819	0.158929	0.79167	0.428553	0.616396
gene24	RFC4	503.948	0.270103	0.158477	1.70437	0.0883123	0.224514
gene25	VPS52	301.54	-0.167002	0.107822	-1.54887	0.121413	0.278307
gene26	AT249_GQ6702282	0	NA	NA	NA	NA	NA
gene27	HMT1	904.04	0.642685	0.197641	3.25178	0.00114686	0.0134224
gene28	AT249_GQ6702284	15647.4	0.839156	0.225938	3.71409	0.00020393	0.00400551
gene29	GLC3	3073.52	-0.2574	0.28065	-0.917154	0.359062	0.556472
gene30	AT249_GQ6702286	308.587	-0.0924551	0.193296	-0.478309	0.632431	0.770447
gene31	AT249_GQ6702287	958.714	-0.159955	0.123487	-1.29532	0.195211	0.379663
gene32	PAM16	28.0211	0.286962	0.341337	0.840697	0.400517	NA
gene33	AT249_GQ6702289	160.268	0.0740695	0.195525	0.378823	0.704819	0.815868
gene34	YKR023W	320.757	0.0123319	0.109973	0.112136	0.910715	0.947896
gene35	IME2	9.04405	-0.185151	0.376103	-0.492288	0.622516	NA
gene36	AT249_tRNAaAspcchr1s77041e76971	0	NA	NA	NA	NA	NA
gene37	AT249_GQ6702293	964.902	-0.104115	0.162671	-0.640032	0.522152	0.691329
gene38	PRM10	1068.26	-0.870297	0.28122	-3.09472	0.00196996	0.0191161
gene39	SCP160	3336.74	0.243155	0.0877408	2.77129	0.00558348	0.0377476
gene40	AT249_GQ6702296	2770.75	-0.13802	0.215278	-0.641125	0.521441	0.690764
gene41	AT249_GQ6702297	340.941	-0.038264	0.153163	-0.249824	0.802723	0.879039
gene42	CDC34	1474.51	0.28212	0.124369	2.26841	0.0233043	0.0941253
gene43	SLM4	98.1783	0.0987997	0.164355	0.601137	0.547748	0.709736
gene44	DBF4	716.275	-0.264771	0.0956146	-2.76915	0.00562026	0.0379108
gene45	AT249_GQ6702301	350.803	-0.184476	0.31223	-0.590833	0.554632	0.715051
gene46	BIO2	61.7895	-0.0822109	0.331955	-0.247657	0.8044	0.879909
gene47	AT249_tRNAaTyrcchr1s97195e97108	0	NA	NA	NA	NA	NA
gene48	PNG1	365.033	-0.550201	0.156791	-3.50914	0.00044956	0.00701028
gene49	PEA2	218.714	0.148431	0.253052	0.586564	0.557497	0.716698
gene50	TPS2	4243.91	-0.241939	0.164826	-1.46785	0.142145	0.309655
gene51	APN2	237.143	0.134945	0.181122	0.74505	0.456242	0.63939
gene52	CGR1	199.488	0.408789	0.267581	1.52772	0.126582	0.285738
gene53	SEC13	1602.63	0.245572	0.108933	2.25435	0.0241742	0.0959679
gene54	AT249_GQ6702310	181.988	-0.743716	0.209666	-3.54715	0.00038942	0.00633547
gene55	AT249_GQ6702311	1016.31	-0.379343	0.18639	-2.03521	0.0418294	0.137391
gene56	YIL067C	310.423	-0.222045	0.179389	-1.23778	0.215796	0.403976
gene57	AT249_GQ6702313	1062.55	-0.188699	0.100095	-1.8852	0.0594022	0.172539
gene58	LHS1	1398.83	0.542594	0.205633	2.63865	0.00832363	0.0486067
gene59	AT249_GQ6702315	588.184	0.248421	0.157151	1.58078	0.113929	0.266035
gene60	BUB2	98.3237	0.0548796	0.182221	0.301171	0.763284	0.854689
gene61	AT249_GQ6702317	1185.97	-0.0539103	0.0674089	-0.79975	0.423856	0.612629
gene62	RGP1	501.269	-0.268054	0.0854186	-3.13812	0.00170033	0.0171832
gene63	RPP0	19044.2	1.04139	0.225585	4.61639	3.9e-06	0.00034582
gene64	RSN1	784.942	-0.28118	0.181819	-1.54649	0.121987	0.279228
gene65	PPA2	842.982	-0.490025	0.172686	-2.83767	0.00454441	0.0333371
gene66	NUP188	938.704	-0.0208463	0.11364	-0.183441	0.854452	0.911528
gene67	PRP24	249.457	-0.0503901	0.231252	-0.217901	0.827506	0.89414
gene68	TMA23	197.575	0.44453	0.165251	2.69002	0.00714472	0.044221
gene69	AT249_tRNAaLyscchr1s140574e140646	0	NA	NA	NA	NA	NA
gene70	DBP5	2347.45	0.158382	0.0950856	1.66567	0.0957782	0.238028
gene71	AT249_GQ6702327	4674.72	-0.210007	0.116357	-1.80486	0.0710968	0.192182
gene72	YKR070W	514.857	0.0368242	0.146444	0.251455	0.801462	0.878273
gene73	AT249_tRNAaAlacchr1s145876e145948	0	NA	NA	NA	NA	NA
gene74	MET1	207.273	0.14625	0.380817	0.384044	0.700946	0.813705
gene75	ETT1	664.378	0.224693	0.268791	0.835939	0.403189	0.59398
gene76	BET3	62.3155	0.265317	0.218027	1.2169	0.223642	0.41295
gene77	GPT2	786.926	-0.365062	0.155268	-2.35118	0.0187141	0.0819242
gene78	YIF1	746.609	-0.0991	0.103575	-0.956796	0.33867	0.536476
gene79	POL2	406.469	-0.14225	0.179628	-0.791916	0.42841	0.616396
gene80	AT249_GQ6702336	518.547	0.282711	0.0890123	3.17609	0.00149275	0.015876
gene81	AT249_GQ6702337	27.862	-0.243152	0.290752	-0.836287	0.402993	NA
gene82	AT249_GQ6702338	222.284	0.160077	0.147024	1.08878	0.27625	0.472281
gene83	AT249_GQ6702339	118.365	-0.273729	0.184123	-1.48666	0.137104	0.301582
gene84	AT249_GQ6702340	872.779	-0.0743913	0.0836568	-0.889244	0.373872	0.568955
gene85	AT249_GQ6702341	294.71	0.268161	0.0982912	2.72823	0.00636748	0.0407451
gene86	ARD1	398.094	0.582023	0.167849	3.46755	0.00052523	0.00776782
gene87	TRS31	139.293	0.253104	0.159936	1.58254	0.113527	0.265733
gene88	AT249_GQ6702344	84.3329	0.406169	0.21038	1.93064	0.0535275	0.16121
gene89	AHC1	213.267	-0.0817616	0.153474	-0.532738	0.594215	0.744067
gene90	YOR021C	248.237	0.376634	0.204729	1.83967	0.0658172	0.183093
gene91	YOR022C	830.868	-0.349626	0.0987707	-3.53977	0.00040047	0.00648068
gene92	AIM31	540.907	-0.104853	0.215873	-0.485717	0.627168	0.766859
gene93	KGD2	7164.82	0.237992	0.0991748	2.39972	0.0164077	0.0751852
gene94	YLR132C	58.5436	-0.359292	0.238806	-1.50454	0.132443	0.295525
gene95	IGO2	421.922	-0.0101663	0.131698	-0.077194	0.938469	0.963796
gene96	AT249_GQ6702352	925.319	-0.106245	0.102067	-1.04093	0.297907	0.495596
gene97	SWI4	1310.36	-0.453642	0.169848	-2.67086	0.00756567	0.0457225
gene98	AT249_GQ6702354	191.802	0.458872	0.275225	1.66726	0.0954624	0.237486
gene99	AT249_GQ6702355	812.405	-0.49592	0.176456	-2.81044	0.00494736	0.0350641
gene100	STT4	0.88069	0.0505722	0.23421	0.215927	0.829044	NA
gene101	TIF6	1160.72	0.291255	0.193334	1.50648	0.131943	0.29468
gene102	HSP104	16251.3	0.0203721	0.345586	0.0589495	0.952992	0.971513
gene103	ACO1	42523.6	-0.0471462	0.175217	-0.269074	0.787873	0.87095
gene104	RIM4	210.068	-0.675616	0.2876	-2.34915	0.0188162	0.0820536
gene105	RRI1	312.152	-0.326185	0.128492	-2.53856	0.0111311	0.0587772
gene106	NPR1	690.818	-0.253246	0.185716	-1.36362	0.172687	0.352835
gene107	MRPL19	312.468	0.29422	0.254745	1.15496	0.248109	0.440108
gene108	UBP10	617.24	0.137454	0.175489	0.783261	0.433474	0.621381
gene109	YNL181W	425.978	0.0696907	0.113329	0.614941	0.538594	0.702784
gene110	IPI3	428.721	0.513539	0.212227	2.41976	0.0155307	0.0725573
gene111	AT249_GQ6702367	70.7054	0.596069	0.301742	1.97543	0.0482198	0.15095
gene112	NOP6	215.861	0.447813	0.248747	1.80027	0.0718174	0.193486
gene113	AT249_GQ6702369	1120.35	-0.149516	0.126108	-1.18561	0.235775	0.427095
gene114	AT249_GQ6702370	878.919	-0.179083	0.143219	-1.25041	0.211149	0.397889
gene115	RPS3	14335.5	1.00399	0.233219	4.30494	1.67e-05	0.00073963
gene116	SHR3	1313.88	0.0682474	0.107987	0.631999	0.527387	0.695614
gene117	MRPL22	1354.83	0.171482	0.148839	1.15213	0.249268	0.44056
gene118	MOH1	511.053	-0.825895	0.271588	-3.04099	0.00235802	0.0219197
gene119	AT249_GQ6702375	185.244	-0.152052	0.280717	-0.541655	0.588056	0.739236
gene120	NOP13	1051.9	0.514965	0.27088	1.90108	0.0572915	0.168824
gene121	UGP1	10528.5	0.016517	0.206233	0.0800889	0.936167	0.96209
gene122	RRP36	88.2506	0.238276	0.283359	0.840898	0.400405	0.591919
gene123	MPD1	677.018	0.395984	0.170869	2.31747	0.0204781	0.0865509
gene124	GLN3	1160.62	0.068621	0.0944475	0.726552	0.467501	0.648774
gene125	AT249_GQ6702381	780.82	0.140944	0.104748	1.34554	0.178449	0.359779
gene126	DUG1	2896.09	0.00619148	0.119998	0.0515966	0.95885	0.975065
gene127	AT249_GQ6702383	146.189	-0.121418	0.162393	-0.747681	0.454652	0.638217
gene128	SDT1	416.866	-0.0847624	0.135503	-0.62554	0.531617	0.698922
gene129	AT249_GQ6702385	341.262	-0.186811	0.135665	-1.377	0.168512	0.347218
gene130	COX5B	223.393	-0.273301	0.279924	-0.976339	0.328896	0.528034
gene131	AT249_GQ6702387	325.057	0.05026	0.131347	0.38265	0.70198	0.814306
gene132	AT249_GQ6702388	913.412	0.181594	0.138683	1.30942	0.190393	0.373953
gene133	AT249_GQ6702389	851.542	-0.260618	0.102751	-2.53642	0.0111993	0.0590389
gene134	AT249_GQ6702390	15.4736	-0.780319	0.303663	-2.56969	0.010179	NA
gene135	ATP11	960.096	0.380512	0.117917	3.22695	0.00125119	0.0140751
gene136	AT249_GQ6702392	739.648	0.0673465	0.0977019	0.689306	0.49063	0.668119
gene137	AT249_tRNAaTrpcchr1s254165e254079	0	NA	NA	NA	NA	NA
gene138	TMN3	0	NA	NA	NA	NA	NA
gene139	AT249_GQ6702395	496.659	0.450084	0.168435	2.67215	0.00753664	0.0456604
gene140	TEL1	0	NA	NA	NA	NA	NA
gene141	RPL23B	9557.85	0.741101	0.197967	3.74356	0.00018143	0.00363688
gene142	SLX8	137.544	-0.267295	0.181914	-1.46935	0.141738	0.309182
gene143	AT249_GQ6702399	203.234	-0.0446476	0.177344	-0.251758	0.801228	0.878273
gene144	AT249_GQ6702400	71.6684	-0.749501	0.213133	-3.51659	0.00043712	0.00700401
gene145	BOI2	562.535	-0.18008	0.197137	-0.913474	0.360993	0.558221
gene146	CDC27	240.985	-0.19402	0.177336	-1.09408	0.27392	0.469481
gene147	SHO1	524.923	-0.320827	0.191709	-1.67351	0.0942267	0.235494
gene148	UBR1	767.455	-0.446996	0.130519	-3.42476	0.00061534	0.00863785
gene149	URB2	348.583	0.136896	0.241359	0.567189	0.570586	0.727412
gene150	UIP4	935.087	-0.28604	0.304676	-0.938833	0.347816	0.545095
gene151	TPN1	151.315	0.102382	0.235276	0.435157	0.663448	0.789077
gene152	AT249_GQ6702408	74.568	-0.225777	0.202669	-1.11402	0.26527	0.459068
gene153	MRN1	472.606	0.405178	0.191807	2.11242	0.0346504	0.120731
gene154	AT249_GQ6702410	141.779	0.186888	0.192688	0.969897	0.332098	0.530866
gene155	SLC1	1808.76	0.191653	0.150014	1.27757	0.201402	0.387327
gene156	DCP1	305.447	0.189844	0.144385	1.31484	0.188562	0.371677
gene157	RGA1	890.384	-0.474148	0.154792	-3.06314	0.0021903	0.0207567
gene158	AT249_GQ6702414	992.974	-0.383878	0.116646	-3.29097	0.00099843	0.0121584
gene159	CFD1	331.853	-0.281978	0.0959543	-2.93867	0.00329624	0.0268495
gene160	AT249_GQ6702416	130.601	-0.443229	0.184858	-2.39767	0.0164997	0.0754412
gene161	YEA4	487.233	-0.364553	0.202874	-1.79694	0.0723446	0.194309
gene162	YMR010W	280.088	-0.37985	0.167797	-2.26374	0.0235901	0.0945739
gene163	YEL007W	342.312	-0.331976	0.137648	-2.41177	0.0158752	0.0737864
gene164	YAP5	545.892	0.107848	0.247058	0.436529	0.662453	0.789003
gene165	PET127	203.91	0.295382	0.245532	1.20303	0.228966	0.419125
gene166	ATG2	458.659	-0.37327	0.116303	-3.20946	0.00132987	0.01477
gene167	SPS4	360.901	-0.624345	0.285177	-2.18932	0.0285735	0.107171
gene168	MET32	153.493	-0.646295	0.339953	-1.90113	0.0572848	0.168824
gene169	AT249_GQ6702425	340.517	-0.251181	0.156284	-1.60721	0.108009	0.25714
gene170	EGD1	8747.39	0.970799	0.221547	4.38192	1.176e-05	0.00060318
gene171	AT249_GQ6702427	21.2045	0.252366	0.283854	0.88907	0.373965	NA
gene172	AT249_GQ6702428	1498.88	0.0108887	0.0748415	0.14549	0.884324	0.931562
gene173	SCJ1	793.377	0.507505	0.189452	2.67881	0.00738849	0.045043
gene174	DML1	203.841	0.0631016	0.163231	0.386579	0.699068	0.813464
gene175	AT249_GQ6702431	32.8875	0.411474	0.272461	1.51021	0.130989	NA
gene176	AT249_GQ6702432	320.942	0.108319	0.135668	0.798418	0.424628	0.61303
gene177	TMA16	196.98	0.120277	0.189078	0.63612	0.524698	0.693193
gene178	CAF20	891.901	0.521957	0.121029	4.31266	1.613e-05	0.00072751
gene179	EFR3	947.219	-0.0423852	0.0870916	-0.486673	0.62649	0.766859
gene180	IML1	403.028	-0.269344	0.134944	-1.99597	0.0459373	0.14644
gene181	CEF1	306.287	-0.159635	0.129868	-1.22921	0.218994	0.407767
gene182	CFT1	1179.51	-0.0171197	0.086882	-0.197045	0.843792	0.904315
gene183	RIM20	386.353	-0.0886407	0.102067	-0.868456	0.385145	0.579203
gene184	MOD5	72.4156	0.314407	0.280568	1.12061	0.262455	0.455277
gene185	FSF1	345.597	0.792237	0.287753	2.75318	0.00590192	0.0390071
gene186	ERG12	574.659	0.268811	0.124338	2.16193	0.0306232	0.111818
gene187	YTM1	610.317	0.752672	0.25408	2.96234	0.0030531	0.0256408
gene188	YMR209C	326.679	0.0112169	0.113406	0.0989095	0.92121	0.952497
gene189	AT249_GQ6702445	121.997	0.171639	0.175579	0.977561	0.328292	0.52741
gene190	GUA1	1263.13	0.459003	0.193052	2.37761	0.0174251	0.0781562
gene191	RAM2	299.98	0.255079	0.109092	2.3382	0.0193766	0.0832892
gene192	AT249_GQ6702448	270.92	-0.0241742	0.137579	-0.175712	0.86052	0.916196
gene193	AT249_GQ6702449	218.732	-0.351549	0.152214	-2.30956	0.0209123	0.0876626
gene194	COX10	592.596	0.1462	0.159695	0.915491	0.359934	0.556937
gene195	RPN8	1658.85	0.108828	0.0976954	1.11395	0.2653	0.459068
gene196	AT249_tRNAaGlycchr1s366056e366127	0	NA	NA	NA	NA	NA
gene197	AT249_tRNAaGlycchr1s366635e366706	0	NA	NA	NA	NA	NA
gene198	AT249_GQ6702454	263.5	-0.224639	0.135797	-1.65422	0.098083	0.241416
gene199	YOR262W	86.9949	0.264395	0.186007	1.42142	0.155194	0.329104
gene200	BUD27	397.106	-0.253185	0.108786	-2.32737	0.0199457	0.0849262
gene201	AT249_GQ6702457	196.633	0.0658636	0.186474	0.353205	0.723935	0.829129
gene202	AT249_GQ6702458	335.938	0.371107	0.132632	2.79801	0.00514181	0.0358822
gene203	AT249_GQ6702459	143.98	-0.219499	0.160549	-1.36718	0.171569	0.351879
gene204	SEC61	3659.96	0.419215	0.193032	2.17174	0.0298753	0.110328
gene205	YDL177C	114.742	0.186659	0.24159	0.772626	0.439744	0.627641
gene206	AT249_GQ6702462	482.074	-0.714165	0.171752	-4.15811	3.209e-05	0.00110628
gene207	YNL040W	1037.71	-0.605826	0.195298	-3.10205	0.00192184	0.0188736
gene208	YBR138C	235.024	-0.563385	0.210222	-2.67995	0.00736335	0.0449935
gene209	VBA1	397.047	-0.470299	0.191726	-2.45297	0.0141681	0.068107
gene210	CIA1	271.671	0.194937	0.126378	1.54249	0.122953	0.280518
gene211	CYC2	533.409	-0.184219	0.159686	-1.15363	0.248652	0.440419
gene212	PEP12	393.544	0.13959	0.185575	0.752204	0.451928	0.636822
gene213	AT249_tRNAaGlncchr1s389264e389335	0	NA	NA	NA	NA	NA
gene214	AT249_GQ6702470	2257.31	0.187968	0.194146	0.968179	0.332955	0.531679
gene215	DYS1	1233.77	0.572882	0.126116	4.54249	5.56e-06	0.00040486
gene216	AT249_GQ6702472	319.538	-0.552448	0.266083	-2.07623	0.0378727	0.127578
gene217	AT249_GQ6702473	88.4208	-0.629922	0.1992	-3.16226	0.0015655	0.0165055
gene218	AT249_GQ6702474	958.775	-0.0924867	0.286545	-0.322765	0.746873	0.842675
gene219	ECM21	660.673	-0.149824	0.179921	-0.832721	0.405002	0.595821
gene220	MBA1	888.205	0.399198	0.212136	1.8818	0.0598635	0.173317
gene221	SUR1	905.728	0.166049	0.232994	0.712675	0.476047	0.656548
gene222	GYP1	456.359	-0.0816828	0.190804	-0.428098	0.66858	0.79218
gene223	MTD1	1476.73	-0.0943527	0.274763	-0.343397	0.7313	0.83267
gene224	AT249_tRNAaProcchr1s405607e405536	0	NA	NA	NA	NA	NA
gene225	SAC3	853.726	-0.461703	0.11986	-3.85201	0.00011715	0.00270397
gene226	MTC5	536.784	-0.280789	0.105215	-2.66873	0.00761384	0.0458748
gene227	CDC20	571.361	-0.239809	0.142759	-1.67982	0.0929925	0.233608
gene228	AT249_GQ6702484	306.732	-0.108181	0.147739	-0.732244	0.46402	0.645414
gene229	GAS1	11940.6	0.186444	0.101381	1.83905	0.065908	0.183241
gene230	AT249_GQ6702486	7291.71	0.53832	0.172284	3.12461	0.0017804	0.0177712
gene231	AT249_GQ6702487	245.017	0.533277	0.199842	2.6685	0.00761912	0.0458748
gene232	AT249_GQ6702488	12558.9	0.11882	0.137823	0.862124	0.388619	0.580681
gene233	AT249_tRNAaProcchr1s428183e428112	0	NA	NA	NA	NA	NA
gene234	RTN1	3297.61	-0.227034	0.0881471	-2.57563	0.0100058	0.0550093
gene235	AT249_GQ6702491	164.527	-0.798957	0.199877	-3.99724	6.409e-05	0.00181491
gene236	PEP5	722.968	-0.228798	0.0823766	-2.77746	0.00547858	0.0373233
gene237	HOG1	2894.27	-0.20827	0.163142	-1.27662	0.201737	0.38779
gene238	AT249_GQ6702494	464.916	0.0106059	0.162434	0.0652934	0.94794	0.969028
gene239	MUK1	419.477	-0.163326	0.108961	-1.49894	0.133888	0.297116
gene240	AT249_GQ6702496	5.98006	0.0245664	0.382429	0.0642379	0.948781	NA
gene241	AT249_GQ6702497	74.6153	0.224691	0.221122	1.01614	0.309562	0.507361
gene242	INP54	403.927	-0.227272	0.187958	-1.20916	0.226601	0.416518
gene243	RER1	515.355	0.17511	0.144926	1.20827	0.226943	0.416833
gene244	PSE1	3253.4	0.313008	0.19486	1.60633	0.108202	0.257475
gene245	PGS1	168.284	-0.144082	0.238623	-0.603807	0.545972	0.708668
gene246	RIB2	275.235	0.314423	0.165985	1.89429	0.0581869	0.17033
gene247	FAD1	295.253	0.144955	0.181677	0.797873	0.424944	0.613305
gene248	AT249_GQ6702504	94.9652	0.210379	0.168669	1.24728	0.212294	0.399414
gene249	NUF2	356.59	-0.343757	0.115482	-2.97672	0.00291352	0.0250296
gene250	AT249_GQ6702506	58.4427	0.109087	0.199949	0.545575	0.585358	0.73728
gene251	AT249_GQ6702507	208.802	0.234694	0.162611	1.44328	0.148941	0.319318
gene252	FAR1	96.0606	-0.224798	0.208254	-1.07944	0.280392	0.477216
gene253	AT249_GQ6702509	24.0349	-0.200627	0.27089	-0.740621	0.458923	NA
gene254	LUC7	72.8468	-0.0942377	0.191028	-0.493319	0.621787	0.763865
gene255	IMP1	67.7218	-0.179284	0.205368	-0.872988	0.38267	0.577417
gene256	SWP1	1564.15	0.368431	0.109345	3.36945	0.00075319	0.00999665
gene257	AT249_GQ6702513	364.777	-0.0672693	0.148762	-0.452195	0.651128	0.782427
gene258	AT249_GQ6702514	555.27	0.155715	0.23326	0.66756	0.504415	0.679414
gene259	OCH1	982.103	0.274623	0.127817	2.14857	0.0316687	0.114387
gene260	RAP1	879.638	-0.161363	0.0800041	-2.01693	0.0437026	0.141352
gene261	YNL217W	418.201	-0.334448	0.187995	-1.77902	0.0752361	0.199388
gene262	GYP7	580.653	-0.420997	0.189481	-2.22185	0.0262937	0.101729
gene263	PAA1	920.418	0.105652	0.0848196	1.24561	0.212907	0.400259
gene264	MAG1	94.8278	-0.392613	0.17427	-2.25291	0.024265	0.0960824
gene265	DDI1	581.034	-0.277028	0.0908371	-3.04972	0.00229051	0.0215321
gene266	AT249_GQ6702522	220.249	0.113157	0.166386	0.680086	0.49645	0.672451
gene267	DOS2	916.752	0.0927916	0.105207	0.881993	0.37778	0.573261
gene268	DOA4	236.859	-0.340397	0.151508	-2.24673	0.024657	0.0970934
gene269	SLS1	379.972	0.0762358	0.224518	0.339554	0.734193	0.834639
gene270	CPR1	13651.1	0.0567676	0.155026	0.366182	0.714229	0.822101
gene271	ENT5	1139.63	-0.389164	0.223137	-1.74406	0.0811489	0.210927
gene272	GIR2	307.795	0.108647	0.118208	0.919112	0.358037	0.555237
gene273	YDR161W	954.642	0.497057	0.137621	3.61177	0.00030411	0.0053713
gene274	NBP2	91.3597	-0.543657	0.249041	-2.183	0.029036	0.108296
gene275	CWC15	119.388	-0.15259	0.231752	-0.658417	0.51027	0.683588
gene276	PUT1	198.318	-0.307299	0.162489	-1.8912	0.0585982	0.170917
gene277	AT249_GQ6702533	40.0749	0.0467749	0.208458	0.224385	0.822458	NA
gene278	YRB30	161.724	-0.28494	0.158579	-1.79683	0.0723622	0.194309
gene279	DEG1	436.076	0.482304	0.181563	2.6564	0.00789787	0.04703
gene280	AT249_GQ6702536	51.1101	-0.434991	0.227437	-1.91258	0.0558025	0.165943
gene281	SPB4	393.962	0.476673	0.188005	2.53543	0.011231	0.0590422
gene282	YGR012W	355.631	0.150072	0.120989	1.24038	0.214835	0.402949
gene283	AT249_GQ6702539	781.966	-0.360786	0.125232	-2.88093	0.00396499	0.0306563
gene284	SNU71	469.296	0.0514767	0.127958	0.402295	0.687467	0.804859
gene285	AT249_GQ6702541	1314.49	-0.168844	0.200127	-0.843685	0.398845	0.590689
gene286	IRC19	189.872	0.32504	0.138551	2.346	0.0189761	0.0823084
gene287	GPM3	80.612	-0.131435	0.1794	-0.732637	0.46378	0.645264
gene288	YGR016W	120.448	0.209688	0.169619	1.23623	0.216372	0.404587
gene289	AT249_GQ6702545	346.236	0.291255	0.182181	1.59871	0.109886	0.260211
gene290	AT249_GQ6702546	626.411	0.334031	0.205294	1.62709	0.103718	0.250229
gene291	TIF34	2638.6	0.551697	0.123548	4.46544	7.99e-06	0.00049269
gene292	AT249_tRNAaSercchr1s511094e511185	0	NA	NA	NA	NA	NA
gene293	AT249_GQ6702549	418.144	-0.682475	0.202465	-3.37083	0.00074942	0.00999665
gene294	AT249_tRNAaSercchr1s516495e516404	0	NA	NA	NA	NA	NA
gene295	AT249_GQ6702551	1814.45	-0.308845	0.16655	-1.85436	0.0636872	0.179929
gene296	AT249_GQ6702552	12.3701	-0.18208	0.346005	-0.526234	0.598726	NA
gene297	YJL049W	158.015	-0.240947	0.27428	-0.87847	0.379689	0.574473
gene298	UBX7	640.836	-0.395832	0.162173	-2.44081	0.0146545	0.0698454
gene299	PMA1	64026.1	-0.042506	0.0573507	-0.741159	0.458597	0.641167
gene300	AT249_GQ6702556	1268.82	-0.016278	0.256205	-0.063535	0.949341	0.969602
gene301	DPM1	2103.44	0.285663	0.16513	1.72993	0.0836422	0.215755
gene302	YLR407W	333.417	0.0393329	0.160107	0.245667	0.80594	0.881197
gene303	VAM6	283.478	-0.197223	0.134189	-1.46974	0.141632	0.309091
gene304	UTP21	728.487	0.601434	0.210949	2.85109	0.00435695	0.0326002
gene305	VIP1	1662.9	-0.0963979	0.167872	-0.574235	0.565809	0.723944
gene306	PRS1	1045.13	0.218591	0.0968906	2.25606	0.0240669	0.095698
gene307	BER1	95.866	-0.0884572	0.194425	-0.454968	0.649132	0.782427
gene308	FAS1	9952.79	0.264881	0.183078	1.44682	0.147948	0.31831
gene309	NTE1	883.278	-0.357161	0.178605	-1.99973	0.0455297	0.145426
gene310	AT249_rRNAcchr1s557261e557377	0.0264729	0	0.0774245	0	1	NA
gene311	ULP2	766.767	-0.106973	0.102259	-1.0461	0.295517	0.49263
gene312	ERO1	3082.62	0.313499	0.167885	1.86735	0.0618533	0.176952
gene313	TAF13	129.732	-0.0285658	0.148269	-0.192662	0.847224	0.906597
gene314	AT249_GQ6702570	852.992	0.0955627	0.178003	0.536861	0.591363	0.74164
gene315	YSH1	1096.83	0.159345	0.0892495	1.78539	0.0741989	0.197391
gene316	AT249_GQ6702572	1424.17	-0.149901	0.275127	-0.544841	0.585863	0.7374
gene317	AT249_GQ6702573	613.26	-0.0573391	0.1011	-0.567153	0.57061	0.727412
gene318	POB3	1091.35	-0.182534	0.122483	-1.49029	0.136149	0.300394
gene319	SUB2	8497.56	0.321399	0.117118	2.74424	0.00606511	0.0396442
gene320	ARP6	67.5131	-0.0792594	0.229229	-0.345765	0.72952	0.831299
gene321	YDR089W	578.302	0.113362	0.20418	0.555206	0.578754	0.734143
gene322	SLU7	29.4556	-0.0767282	0.28247	-0.271633	0.785904	NA
gene323	RRP1	528.566	0.715855	0.279367	2.56242	0.0103946	0.0562988
gene324	AT249_GQ6702580	372.503	0.136728	0.12958	1.05517	0.291349	0.488523
gene325	RAD4	331.879	-0.392355	0.148095	-2.64935	0.00806462	0.0475578
gene326	AT249_GQ6702582	208.174	-0.192928	0.18093	-1.06631	0.286283	0.483525
gene327	YDR090C	88.1822	-0.430002	0.241172	-1.78296	0.074592	0.198329
gene328	STL1	293.069	-0.770021	0.216697	-3.55344	0.00038023	0.00627832
gene329	AT249_GQ6702585	391.219	-0.226028	0.130927	-1.72637	0.0842812	0.216755
gene330	YER163C	65.7139	-0.69566	0.231412	-3.00615	0.00264577	0.0234319
gene331	GAP1	9931.35	0.326819	0.315367	1.03631	0.300056	0.49824
gene332	YKL091C	603.498	-0.203543	0.195933	-1.03884	0.298879	0.496874
gene333	ATG15	941.252	-0.223147	0.148049	-1.50725	0.131746	0.294599
gene334	REI1	845.432	0.0970879	0.250055	0.388267	0.697819	0.812204
gene335	AT249_GQ6702591	526.269	0.197079	0.112414	1.75315	0.0795764	0.208061
gene336	TIM54	1172.54	0.401746	0.175322	2.29148	0.0219357	0.0903202
gene337	TRM82	469.335	0.621416	0.291697	2.13034	0.0331432	0.117326
gene338	AT249_GQ6702594	864.836	0.164352	0.156029	1.05334	0.292184	0.489418
gene339	AT249_GQ6702595	158.11	-0.167214	0.145428	-1.14981	0.250224	0.441769
gene340	AT249_tRNAaTrpcchr1s610933e610848	0	NA	NA	NA	NA	NA
gene341	SSZ1	4730.89	0.673595	0.184115	3.65856	0.00025364	0.00469763
gene342	AT249_GQ6702598	64.7259	1.51426	0.290963	5.20429	1.9e-07	4.584e-05
gene343	DIA2	204.812	-0.353743	0.165024	-2.14358	0.0320662	0.115319
gene344	BAS1	664.271	0.0197077	0.0812205	0.242644	0.808281	0.883162
gene345	AT249_GQ6702601	325.271	-0.276132	0.226966	-1.21662	0.223748	0.412989
gene346	AT249_GQ6702602	182.828	-0.321878	0.175389	-1.83523	0.0664716	0.184072
gene347	AT249_GQ6702603	217.918	-0.56471	0.145285	-3.88692	0.00010152	0.0024603
gene348	GPB2	292.681	-0.424684	0.160943	-2.63873	0.00832182	0.0486067
gene349	AT249_GQ6702605	1080.44	0.183784	0.0811003	2.26613	0.0234436	0.094453
gene350	GPI12	529.308	-0.0774629	0.0956654	-0.809727	0.418097	0.607744
gene351	TFC3	458.834	-0.441473	0.145121	-3.0421	0.00234932	0.021909
gene352	IMP4	572.84	0.287173	0.158244	1.81475	0.0695619	0.190144
gene353	MSK1	271.147	0.111828	0.135264	0.82674	0.408384	0.598808
gene354	AT249_GQ6702610	439.067	0.24208	0.1395	1.73534	0.0826814	0.213656
gene355	RNH201	298.928	0.119493	0.129481	0.922863	0.356078	0.553433
gene356	LAT1	9433.75	0.21505	0.113767	1.89027	0.0587217	0.171175
gene357	KNS1	496.215	-0.206301	0.117769	-1.75173	0.0798195	0.208466
gene358	AT249_GQ6702614	72.0057	0.117894	0.195092	0.604303	0.545642	0.708668
gene359	AT249_GQ6702615	4783.67	0.234457	0.119003	1.97018	0.0488175	0.152234
gene360	AT249_GQ6702616	91.8155	0.263938	0.215834	1.22288	0.221377	0.410322
gene361	RPT6	2358.65	0.184238	0.076485	2.40881	0.0160047	0.0742094
gene362	AT249_GQ6702618	249.381	-0.212181	0.197214	-1.07589	0.281976	0.478741
gene363	ZAP1	578.327	-0.441803	0.219338	-2.01426	0.0439827	0.141975
gene364	AT249_GQ6702620	312.054	-0.310642	0.12153	-2.5561	0.0105853	0.0567854
gene365	NUG1	661.876	0.592775	0.243889	2.43051	0.0150778	0.0711664
gene366	SUA7	1233.25	-0.0863719	0.134121	-0.643986	0.519585	0.689482
gene367	AT249_GQ6702623	42.1701	0.335598	0.251114	1.33644	0.181407	0.364384
gene368	HAS1	1339.77	0.492707	0.239446	2.05769	0.0396196	0.132092
gene369	AT249_GQ6702625	907.406	0.326538	0.168796	1.93452	0.0530494	0.160399
gene370	AT249_GQ6702626	376.917	-0.0403721	0.163812	-0.246454	0.805331	0.880729
gene371	TMA20	529.198	0.546521	0.207221	2.63738	0.00835495	0.0486224
gene372	IST3	0	NA	NA	NA	NA	NA
gene373	AT249_tRNAaGlncchr1s667243e667172	0	NA	NA	NA	NA	NA
gene374	AT249_tRNAaGlncchr1s667389e667318	0	NA	NA	NA	NA	NA
gene375	UTP8	844.147	0.62306	0.221722	2.8101	0.0049526	0.0350641
gene376	YFR006W	1235.19	0.0637568	0.101722	0.626778	0.530805	0.69842
gene377	PCM1	1534.82	0.119238	0.091133	1.30839	0.19074	0.374183
gene378	LCL3	156.663	-0.123146	0.141357	-0.87117	0.383662	0.577865
gene379	GUP1	804.112	-0.209992	0.0980789	-2.14105	0.0322702	0.115465
gene380	AT249_GQ6702636	591.93	-0.150459	0.188899	-0.796507	0.425737	0.614267
gene381	AT249_GQ6702637	341.626	-0.391219	0.119225	-3.28136	0.0010331	0.0125179
gene382	AT249_GQ6702638	170.087	-0.16045	0.186087	-0.862231	0.38856	0.580681
gene383	FBA1	29445	0.410075	0.204853	2.0018	0.0453058	0.144996
gene384	DEF1	4568.94	0.344819	0.10454	3.29844	0.00097225	0.0119894
gene385	AT249_GQ6702641	2175.43	-0.193947	0.109607	-1.76947	0.0768155	0.202692
gene386	AT249_GQ6702642	911.362	-0.107125	0.130604	-0.820228	0.412086	0.602241
gene387	AT249_GQ6702643	326.469	-0.152392	0.232623	-0.655103	0.512401	0.685036
gene388	TTI1	0.808446	0.30133	0.272989	1.10382	0.269672	NA
gene389	REG1	963.646	0.01671	0.134033	0.124671	0.900784	0.941167
gene390	RPN9	1939.5	0.158345	0.087892	1.80159	0.07161	0.193034
gene391	AT249_GQ6702647	1095.9	-0.213838	0.164187	-1.3024	0.192779	0.376488
gene392	OAC1	581.648	0.0244177	0.233548	0.104551	0.916732	0.949702
gene393	YMR102C	486.688	-0.265111	0.147634	-1.79573	0.0725373	0.194457
gene394	BNA7	137.626	0.0270788	0.165298	0.163818	0.869875	0.921533
gene395	NPL3	3610.52	0.319024	0.17315	1.84247	0.0654069	0.182473
gene396	AT249_GQ6702652	351.127	-0.543216	0.183081	-2.96709	0.00300635	0.0255121
gene397	UBX2	483.378	-0.177869	0.116111	-1.53189	0.125549	0.284178
gene398	YDL218W	18.4401	-0.190949	0.361364	-0.528412	0.597213	NA
gene399	HLJ1	416.203	0.283549	0.103605	2.73683	0.00620335	0.0400452
gene400	INO80	1741.28	-0.232038	0.0919244	-2.52422	0.0115954	0.0603981
gene401	RRS1	610.474	0.502602	0.254515	1.97475	0.0482966	0.151094
gene402	AT249_GQ6702658	157.6	-0.433557	0.161038	-2.69227	0.0070968	0.0441468
gene403	YOR296W	247.113	-0.201261	0.172821	-1.16456	0.244196	0.436346
gene404	AT249_GQ6702660	411.067	-0.177542	0.113994	-1.55747	0.119359	0.274893
gene405	AT249_GQ6702661	157.554	-0.357957	0.21716	-1.64836	0.0992792	0.243132
gene406	YGR053C	101.571	-0.401759	0.216363	-1.85688	0.0633286	0.179137
gene407	AT249_GQ6702663	308.608	0.0550061	0.267191	0.205868	0.836894	0.899694
gene408	AT249_GQ6702664	470.369	0.0998482	0.0979592	1.01928	0.308068	0.505764
gene409	TAF6	880.119	-0.0343057	0.107083	-0.320367	0.74869	0.843258
gene410	YBR238C	2156.82	0.174832	0.137231	1.274	0.202664	0.388498
gene411	GPA1	264.558	-0.444996	0.1564	-2.84524	0.00443774	0.0331029
gene412	PCL5	2774.88	-0.231078	0.285047	-0.810668	0.417556	0.60714
gene413	RSM7	1342.25	0.294881	0.157922	1.86726	0.061866	0.176952
gene414	COR1	22114.5	0.252949	0.162024	1.56118	0.118481	0.273601
gene415	MRP2	607.313	0.53302	0.175237	3.04171	0.00235237	0.021909
gene416	ART10	498.504	-1.08146	0.29752	-3.63492	0.00027807	0.0050165
gene417	AT249_GQ6702673	240.404	0.258472	0.168049	1.53808	0.12403	0.281963
gene418	CDA2	1149.89	-0.247884	0.13996	-1.7711	0.0765439	0.202304
gene419	YJL055W	652.225	-0.311871	0.156905	-1.98764	0.0468512	0.148382
gene420	PBS2	2408.97	-0.210915	0.198272	-1.06376	0.287437	0.48413
gene421	SIN4	1415	-0.423053	0.154322	-2.74137	0.00611843	0.0398009
gene422	GDH3	11507.1	-0.299754	0.290153	-1.03309	0.301563	0.499527
gene423	AT249_GQ6702679	432.684	-0.0676349	0.245279	-0.275747	0.782743	0.86811
gene424	AT249_GQ6702680	475.86	-0.419121	0.199186	-2.10417	0.0353639	0.122414
gene425	ISA1	919.145	-0.088536	0.190754	-0.464138	0.642549	0.777411
gene426	FRA1	2767.67	-0.0781849	0.164139	-0.476333	0.633837	0.771662
gene427	AT249_GQ6702683	622.96	-0.287037	0.123404	-2.326	0.0200184	0.0851612
gene428	RFA1	935.123	-0.0245122	0.146619	-0.167182	0.867227	0.919717
gene429	AT249_GQ6702685	152.396	0.277455	0.153798	1.80402	0.0712288	0.192432
gene430	AT249_GQ6702686	78.9694	-0.224505	0.186616	-1.20303	0.228966	0.419125
gene431	COG7	503.837	0.359976	0.123939	2.90445	0.003679	0.0289039
gene432	PMC1	1175.08	-0.115089	0.223226	-0.515572	0.606153	0.752631
gene433	AT249_GQ6702689	15537	-0.762585	0.347039	-2.19741	0.0279914	0.105691
gene434	AT249_tRNAaAlacchr1s773116e773044	0	NA	NA	NA	NA	NA
gene435	RNH202	217.693	0.0942747	0.196856	0.478901	0.632009	0.770399
gene436	VMS1	463.611	-0.062777	0.129423	-0.485053	0.627639	0.767184
gene437	AT249_tRNAaArgcchr1s776656e776728	0	NA	NA	NA	NA	NA
gene438	TCB3	1843.29	-0.277245	0.1046	-2.65052	0.00803682	0.047485
gene439	AT249_tRNAaArgcchr1s781463e781535	0	NA	NA	NA	NA	NA
gene440	CIT1	24313.3	0.443943	0.173304	2.56164	0.010418	0.0563218
gene441	AT249_GQ6702697	1482.27	0.543168	0.259495	2.09318	0.0363334	0.124371
gene442	CWH43	2197.56	0.147055	0.0951276	1.54588	0.122135	0.279436
gene443	AT249_GQ6702699	1851.37	0.356942	0.185489	1.92433	0.0543136	0.162807
gene444	YCR015C	27.6991	-0.405642	0.268704	-1.50963	0.131139	NA
gene445	AT249_GQ6702701	709.37	-0.0219302	0.153855	-0.142538	0.886655	0.932606
gene446	YCR016W	441.234	0.524936	0.245229	2.14059	0.0323071	0.115465
gene447	AT249_GQ6702703	952.299	-0.246392	0.100068	-2.46225	0.013807	0.0668528
gene448	AT249_GQ6702704	45.9895	-0.0646292	0.247968	-0.260635	0.794374	0.874835
gene449	AT249_GQ6702705	3018.27	0.171894	0.297648	0.577508	0.563596	0.722631
gene450	AT249_GQ6702706	1484.89	0.333875	0.279704	1.19367	0.232606	0.422929
gene451	DSE4	2345.03	-0.709986	0.214263	-3.31361	0.00092099	0.0115029
gene452	AT249_GQ6702708	1043.99	0.139196	0.113982	1.22121	0.222006	0.411076
gene453	PNP1	1314.96	0.152114	0.145371	1.04639	0.295382	0.49263
gene454	AT249_GQ6702710	167.721	-0.193959	0.252523	-0.768083	0.442438	0.629578
gene455	YKL077W	2181.19	-0.599022	0.152267	-3.93402	8.354e-05	0.00213978
gene456	AT249_GQ6702712	1574.96	0.703574	0.340939	2.06363	0.0390524	0.130828
gene457	AT249_GQ6702713	124.871	-0.491951	0.264174	-1.86222	0.0625716	0.178134
gene458	DLT1	138.235	-0.0850854	0.209517	-0.406102	0.684668	0.803375
gene459	SEN15	38.408	0.0101231	0.221934	0.0456131	0.963619	NA
gene460	SAM37	746.247	0.0462073	0.166146	0.278113	0.780925	0.866292
gene461	AT249_GQ6702717	686.201	-0.358952	0.133354	-2.69172	0.00710843	0.0441468
gene462	SIP2	481.284	-0.627983	0.232611	-2.69971	0.00693999	0.0434043
gene463	YBL029W	411.824	-0.538449	0.224658	-2.39675	0.0165413	0.0754412
gene464	AT249_tRNAaAsncchr1s825161e825088	0	NA	NA	NA	NA	NA
gene465	AT249_GQ6702721	471.124	0.0477629	0.109898	0.43461	0.663845	0.789077
gene466	PAN2	452.912	-0.0694309	0.163043	-0.425845	0.670221	0.793207
gene467	RTT10	412.545	0.544677	0.243652	2.23547	0.0253867	0.0990103
gene468	YMR130W	91.8546	-0.403563	0.242396	-1.66489	0.0959342	0.238173
gene469	DFG5	674.33	0.0404101	0.124973	0.323349	0.746431	0.842415
gene470	AT249_GQ6702726	250.458	0.189517	0.147263	1.28693	0.19812	0.383562
gene471	HOT1	62.992	-0.677375	0.290889	-2.32864	0.0198784	0.0847136
gene472	VPS45	849.436	-0.0938332	0.109522	-0.856756	0.39158	0.583834
gene473	AT249_GQ6702729	819.369	-0.0872096	0.127321	-0.684959	0.49337	0.670163
gene474	AT249_GQ6702730	321.581	-0.0843785	0.118578	-0.711584	0.476723	0.656707
gene475	AT249_GQ6702731	1974.59	-0.32269	0.12335	-2.61605	0.0088953	0.050796
gene476	AT249_GQ6702732	515.441	0.277018	0.140809	1.96733	0.0491456	0.152671
gene477	AT249_GQ6702733	0	NA	NA	NA	NA	NA
gene478	RIF1	374.599	-0.217061	0.163699	-1.32598	0.184847	0.367506
gene479	DCG1	711.676	0.145883	0.135333	1.07795	0.281055	0.477675
gene480	ATO2	3588.15	0.789425	0.354099	2.22939	0.0257878	0.100169
gene481	AT249_GQ6702737	27412.7	0.378997	0.210148	1.80348	0.0713128	0.192552
gene482	APD1	733.557	-0.579486	0.218272	-2.65488	0.00793363	0.0471853
gene483	AT249_GQ6702739	1566.42	0.032624	0.142144	0.229513	0.81847	0.889729
gene484	AT249_GQ6702740	0.878152	-0.210933	0.240328	-0.877688	0.380113	NA
gene485	RAX2	589.709	0.115226	0.247437	0.465677	0.641446	0.776626
gene486	TFC8	234.614	-0.361693	0.22732	-1.59112	0.111583	0.262825
gene487	DCD1	372.688	0.101676	0.182538	0.557015	0.577517	0.733147
gene488	FMP41	1074.94	0.0039251	0.0974449	0.0402802	0.96787	0.980348
gene489	SKO1	596.761	-0.92928	0.204248	-4.54976	5.37e-06	0.00040247
gene490	AEP3	168.797	0.171519	0.28747	0.596651	0.55074	0.711558
gene491	NCR1	752.717	-0.268592	0.0970083	-2.76876	0.00562707	0.0379108
gene492	CAT5	1506.98	0.218699	0.214683	1.01871	0.308343	0.506044
gene493	FRQ1	251.437	-0.0931134	0.110403	-0.843395	0.399008	0.590716
gene494	MTH1	1656.58	-0.092658	0.288336	-0.321354	0.747942	0.843208
gene495	AT249_GQ6702751	1842.18	0.244954	0.183628	1.33397	0.182214	0.365219
gene496	AT249_GQ6702752	176.3	-1.04253	0.311661	-3.34507	0.00082263	0.0106569
gene497	AT249_GQ6702753	1385.48	-0.732199	0.249865	-2.93038	0.00338551	0.027439
gene498	AT249_GQ6702754	171.683	-0.248284	0.25206	-0.985021	0.324614	0.523133
gene499	AT249_GQ6702755	2922.91	-0.283321	0.0877836	-3.2275	0.00124878	0.0140751
gene500	YGL138C	214.132	-0.196191	0.191771	-1.02305	0.306283	0.504875
gene501	AT249_GQ6702757	159.067	-0.0349662	0.195477	-0.178876	0.858035	0.914549
gene502	BMS1	1378.56	0.330269	0.208187	1.5864	0.112648	0.264693
gene503	SAR1	2046.98	0.0926967	0.123575	0.750128	0.453178	0.637432
gene504	SEC27	4199.97	0.110971	0.114422	0.969845	0.332124	0.530866
gene505	MRM2	144.715	0.0386372	0.234627	0.164675	0.8692	0.921208
gene506	RPL1A	21090.3	0.91575	0.20571	4.45165	8.52e-06	0.00050661
gene507	TDP1	331.895	-0.365819	0.131642	-2.7789	0.00545429	0.0373026
gene508	GSH1	1180.62	-0.297377	0.161734	-1.83868	0.0659627	0.183288
gene509	LSG1	1007.08	0.141952	0.191915	0.73966	0.459506	0.641886
gene510	AT249_GQ6702766	294.109	0.127589	0.139904	0.911979	0.36178	0.558906
gene511	MDN1	639.857	-0.178507	0.309473	-0.576811	0.564067	0.722855
gene512	RPL12A	11454.7	0.979261	0.21361	4.58433	4.55e-06	0.00037505
gene513	MAK10	1187.09	0.247825	0.117881	2.10233	0.0355244	0.122636
gene514	ATP5	9981.64	0.288299	0.162257	1.77681	0.0755994	0.200242
gene515	RML2	2531.38	0.0898989	0.136031	0.660869	0.508696	0.6826
gene516	AT249_GQ6702772	124.122	-0.053093	0.167432	-0.317103	0.751166	0.845213
gene517	YDR415C	535.675	-0.172641	0.132575	-1.30221	0.192843	0.376488
gene518	VMA8	2028.42	0.346677	0.13849	2.50326	0.0123054	0.0628299
gene519	SYF1	233.533	-0.129767	0.16904	-0.767672	0.442682	0.629578
gene520	AFG1	1126.4	0.163943	0.0971521	1.68749	0.0915089	0.230827
gene521	AT249_GQ6702777	486.994	-0.252633	0.343281	-0.735936	NA	NA
gene522	UTP4	936.867	0.261908	0.223547	1.1716	0.241357	0.433179
gene523	YMR087W	1000.75	-0.230202	0.230012	-1.00082	0.316912	0.513703
gene524	AT249_GQ6702780	19634.7	0.359872	0.230088	1.56406	0.117803	0.272726
gene525	AT249_GQ6702781	0	NA	NA	NA	NA	NA
gene526	SRB8	330.828	-0.539573	0.184668	-2.92186	0.00347947	0.0280337
gene527	AT249_GQ6702783	1182.04	-0.0615351	0.173737	-0.354186	0.7232	0.828482
gene528	AT249_GQ6702784	1488.54	0.407676	0.118813	3.43126	0.00060079	0.00848015
gene529	AT249_GQ6702785	13.3338	0.371124	0.324542	1.14353	0.252818	NA
gene530	SWD2	528.461	0.334088	0.103278	3.23485	0.00121707	0.013949
gene531	HCS1	298.263	0.185988	0.136075	1.36681	0.171686	0.35197
gene532	ATP7	12814.4	0.352392	0.171187	2.05852	0.0395399	0.131917
gene533	AT249_rRNAcchr1s960542e960426	0.0247673	-0.00717652	0.0774245	-0.0926905	0.926149	NA
gene534	AT249_GQ6702790	223.245	0.294681	0.331578	0.888721	0.374153	0.568955
gene535	AT249_tRNAaMetcchr1s963385e963456	0	NA	NA	NA	NA	NA
gene536	AT249_GQ6702792	426.628	0.559984	0.353314	1.58495	0.112979	0.264841
gene537	VPS13	1042.36	-1.09317	0.221903	-4.92635	8.4e-07	0.00012753
gene538	FMT1	101.659	0.15766	0.192074	0.820828	0.411744	0.601999
gene539	YMR155W	289.03	-0.0627149	0.170101	-0.368691	0.712358	0.821727
gene540	AT249_GQ6702796	164.797	-0.120103	0.157595	-0.762101	0.446	0.632266
gene541	AT249_GQ6702797	461.651	0.108365	0.18258	0.593522	0.552832	0.713148
gene542	CWH41	1413.44	-0.143132	0.0965526	-1.48243	0.138226	0.303497
gene543	AT249_GQ6702799	12292.3	1.00481	0.239769	4.19075	2.78e-05	0.00099579
gene544	QCR6	4673.52	0.293566	0.154457	1.90063	0.0573506	0.168896
gene545	AT249_GQ6702801	2434.3	0.151185	0.113255	1.33491	0.181905	0.364933
gene546	AT249_GQ6702802	9813.32	0.854891	0.223666	3.82218	0.00013227	0.00287592
gene547	YBT1	2131.88	-0.545171	0.136634	-3.99001	6.607e-05	0.00183904
gene548	AT249_GQ6702804	606.015	-0.426499	0.295398	-1.44381	0.148792	0.319318
gene549	AT249_GQ6702805	260.738	-0.0413563	0.123474	-0.33494	0.73767	0.837183
gene550	SEH1	472.594	-0.0508527	0.110787	-0.459013	0.646225	0.780501
gene551	AT249_GQ6702807	668.456	-0.695606	0.156719	-4.43857	9.06e-06	0.00052303
gene552	PRB1	3923.62	-1.30025	0.277011	-4.69385	2.68e-06	0.00027787
gene553	THP1	253.798	0.0250035	0.109497	0.228348	0.819376	0.890135
gene554	AT249_GQ6702810	141.772	0.30312	0.19851	1.52698	0.126767	0.285738
gene555	AT249_GQ6702811	134.381	0.688736	0.187238	3.6784	0.0002347	0.00446573
gene556	TRM10	344.716	0.293185	0.162164	1.80796	0.0706134	0.191407
gene557	RTC2	800.218	0.514744	0.242457	2.12303	0.0337512	0.118699
gene558	NUP116	2311.07	0.139476	0.105658	1.32007	0.186813	0.369454
gene559	IDP1	4841.9	0.282703	0.117621	2.4035	0.016239	0.0748552
gene560	AT249_GQ6702816	358.724	0.0128139	0.206142	0.0621607	0.950435	0.969949
gene561	AT249_GQ6702817	3555.18	0.42641	0.127777	3.33715	0.00084643	0.0108785
gene562	AT249_GQ6702818	543.472	0.211917	0.0841793	2.51745	0.0118209	0.0610598
gene563	AT249_GQ6702819	694.314	0.287273	0.178989	1.60498	0.108499	0.257781
gene564	ATS1	83.173	-0.149548	0.201414	-0.74249	0.457791	0.640921
gene565	OPI10	347.095	0.251545	0.355494	0.707593	0.479198	0.658627
gene566	MSE1	390.612	0.417418	0.124589	3.35036	0.00080705	0.0105676
gene567	TOP3	88.5443	0.125443	0.272915	0.459639	0.645775	0.780267
gene568	LIP2	123.01	0.239968	0.1694	1.41658	0.156606	0.331398
gene569	AT249_GQ6702825	360.45	0.146177	0.138328	1.05674	0.290632	0.487819
gene570	SMC5	345.037	-0.107412	0.195141	-0.550434	0.582022	0.735563
gene571	AT249_GQ6702827	220.232	0.207069	0.13132	1.57683	0.114835	0.267788
gene572	MDM10	109.061	0.0675452	0.16587	0.407219	0.683847	0.802849
gene573	SPO7	353.252	0.126216	0.129415	0.975284	0.329419	0.528351
gene574	YTH1	175.375	0.00772587	0.163252	0.047325	0.962254	0.976932
gene575	COG4	644.919	0.181024	0.113333	1.59727	0.110205	0.260642
gene576	AT249_GQ6702832	333.114	0.195111	0.113258	1.72271	0.0849411	0.217762
gene577	AT249_GQ6702833	959.439	-0.0860238	0.166677	-0.516111	0.605777	0.752559
gene578	RBG1	964.469	0.662069	0.221412	2.99021	0.00278784	0.024206
gene579	FUN12	4075.55	0.341998	0.143972	2.37544	0.0175282	0.0784741
gene580	AT249_GQ6702836	863.132	-0.234446	0.123427	-1.89947	0.0575028	0.169038
gene581	AT249_GQ6702837	4556.74	-0.65947	0.241305	-2.73293	0.0062773	0.0402855
gene582	INN1	393.863	0.147955	0.251116	0.589188	0.555735	0.715566
gene583	RPC31	151.798	0.610321	0.236428	2.58142	0.00983935	0.0545871
gene584	PGA2	367.434	0.0966656	0.147349	0.656034	0.511802	0.684699
gene585	ALF1	189.295	-0.209381	0.184501	-1.13485	0.256438	0.448224
gene586	FUR1	1428.66	0.0784656	0.125941	0.623036	0.533261	0.699625
gene587	ARP1	132.246	-0.0570084	0.160366	-0.355489	0.722224	0.827948
gene588	AT249_tRNAaTyrcchr1s1061680e1061592	0	NA	NA	NA	NA	NA
gene589	AT249_GQ6702845	1200.25	-0.0475771	0.130201	-0.365411	0.714805	0.822193
gene590	PHO4	339.21	0.221442	0.179924	1.23075	0.218415	0.406844
gene591	YGR125W	422.922	-0.151489	0.1139	-1.33002	0.183511	0.365896
gene592	AT249_GQ6702848	2326.59	0.289536	0.159719	1.81278	0.0698655	0.19042
gene593	AT249_GQ6702849	0.961589	0.229418	0.285723	0.80294	0.42201	NA
gene594	SLH1	622.691	-0.650337	0.154451	-4.21063	2.547e-05	0.00096078
gene595	EFG1	158.613	0.760169	0.275698	2.75725	0.00582896	0.038788
gene596	HUA1	1051.5	-0.185264	0.20618	-0.898554	0.36889	0.56523
gene597	MIH1	1741.96	-0.45386	0.180228	-2.51825	0.0117939	0.0609853
gene598	IMP2	136.441	-0.181155	0.179212	-1.01084	0.312092	0.51014
gene599	AT249_GQ6702855	922.674	-0.020191	0.167657	-0.12043	0.904142	0.942654
gene600	AT249_GQ6702856	92.5061	0.0395771	0.211476	0.187147	0.851545	0.910408
gene601	YET1	574.988	-0.0761661	0.124918	-0.609731	0.54204	0.705768
gene602	AT249_GQ6702858	504.68	0.0567814	0.334892	0.169551	0.865363	0.918741
gene603	SOL1	869.785	0.0799317	0.247782	0.322589	0.747007	0.842675
gene604	AT249_GQ6702860	463.184	-0.343421	0.123931	-2.77106	0.00558736	0.0377476
gene605	PTC6	187.149	-0.194136	0.158452	-1.22521	0.220497	0.409368
gene606	SOR1	799.67	-1.24319	0.255023	-4.87481	1.09e-06	0.00014737
gene607	XKS1	4112.18	0.144956	0.142004	1.02079	0.307355	0.505103
gene608	ARR3	74.1749	0.323077	0.255938	1.26233	0.206832	0.392473
gene609	RNR1	4549.47	-0.0864085	0.151989	-0.568516	0.569684	0.726807
gene610	THI73	76.6247	-0.210902	0.206202	-1.0228	0.306404	0.504903
gene611	AT249_GQ6702867	56.1424	0.152439	0.203806	0.747961	0.454484	0.638168
gene612	YDR306C	0	NA	NA	NA	NA	NA
gene613	AT249_GQ6702869	1224.93	0.108843	0.0994085	1.0949	0.273559	0.4692
gene614	DAL5	489.41	-0.477469	0.207826	-2.29745	0.021593	0.0895202
gene615	SRB7	93.3223	0.0162659	0.215958	0.0753196	0.93996	0.964341
gene616	VMA22	235.321	0.19522	0.148992	1.31028	0.190102	0.373578
gene617	AT249_GQ6702873	344.067	0.196311	0.155351	1.26367	0.20635	0.391874
gene618	PIB1	110.101	-0.886707	0.279697	-3.17024	0.00152314	0.0160938
gene619	SSF2	602.552	0.375895	0.242507	1.55004	0.121131	0.277792
gene620	RRP3	974.729	0.355315	0.14078	2.5239	0.011606	0.0603981
gene621	UTR2	5703.07	0.824194	0.208546	3.95211	7.747e-05	0.00206703
gene622	COP1	4031.21	0.0806687	0.105602	0.763897	0.444928	0.631482
gene623	JHD1	157.046	-0.351699	0.211829	-1.6603	0.0968547	0.239847
gene624	RSM18	701.693	0.0463688	0.185801	0.249562	0.802926	0.879039
gene625	PKP1	236.471	-0.342453	0.157964	-2.16792	0.0301645	0.110724
gene626	LDB17	203.253	0.206142	0.137352	1.50083	0.133399	0.296487
gene627	AT249_GQ6702883	243.515	0.0101614	0.162585	0.0624986	0.950166	0.969878
gene628	RPN5	635.956	-0.034367	0.138577	-0.248	0.804134	0.879816
gene629	SNF3	712.667	-0.194049	0.127004	-1.5279	0.126538	0.285738
gene630	NUS1	681.411	0.287878	0.16041	1.79464	0.0727107	0.194601
gene631	RPL35A	8409.54	0.818453	0.194173	4.21508	2.497e-05	0.00095019
gene632	UFD2	971.228	-0.103637	0.0936025	-1.1072	0.268207	0.463111
gene633	RBS1	412.253	-0.0720578	0.123979	-0.581209	0.5611	0.719999
gene634	RDI1	969.92	-0.280057	0.113422	-2.46916	0.013543	0.0659678
gene635	AT249_tRNAaAspcchr1s1139065e1138995	0	NA	NA	NA	NA	NA
gene636	AT249_GQ6702892	129.386	-0.187945	0.243456	-0.771987	0.440122	0.627893
gene637	AT249_GQ6702893	0	NA	NA	NA	NA	NA
gene638	YDL186W	145.751	-0.472786	0.166242	-2.84397	0.00445558	0.0331225
gene639	VMA1	6187.5	0.197017	0.0893292	2.20552	0.0274176	0.104223
gene640	YDL183C	331.848	-0.233385	0.115346	-2.02334	0.0430382	0.139946
gene641	SRF1	375.359	-0.325198	0.130629	-2.48949	0.0127928	0.0638461
gene642	CDC53	919.055	-0.0200857	0.102312	-0.196317	0.844362	0.904699
gene643	AT249_GQ6702899	2542.17	0.476611	0.148598	3.20738	0.00133951	0.0147954
gene644	VPS54	870.427	-0.222442	0.0970007	-2.2932	0.0218365	0.0899879
gene645	AT249_GQ6702901	356.599	0.312447	0.137706	2.26894	0.0232717	0.0940718
gene646	AT249_GQ6702902	114.573	-0.440581	0.176173	-2.50085	0.0123896	0.0631272
gene647	AT249_GQ6702903	150.128	0.467513	0.184404	2.53526	0.0112363	0.0590422
gene648	AT249_GQ6702904	1468.9	0.19497	0.300904	0.647946	0.51702	0.68715
gene649	AT249_rRNAcchr1s1168100e1167984	0	NA	NA	NA	NA	NA
gene650	QCR7	8928.9	0.166059	0.174848	0.949733	0.342248	0.540386
gene651	APA2	1607.17	0.360175	0.124313	2.89731	0.00376375	0.0294274
gene652	CAB1	1610.75	0.242057	0.113943	2.12437	0.033639	0.118393
gene653	AT249_GQ6702909	98.3616	0.0339273	0.184352	0.184035	0.853986	0.911338
gene654	AT249_GQ6702910	401.922	-0.249759	0.215497	-1.15899	0.24646	0.438943
gene655	PRD1	2220.9	0.213648	0.10069	2.12185	0.0338506	0.118709
gene656	AT249_GQ6702912	579.525	0.542863	0.212969	2.54902	0.0108027	0.0575081
gene657	AT249_GQ6702913	855.918	-0.108619	0.170043	-0.638772	0.522971	0.69185
gene658	MRC1	552.669	-0.0728136	0.148129	-0.491555	0.623034	0.76424
gene659	AT249_GQ6702915	954.434	0.303534	0.126294	2.4034	0.0162435	0.0748552
gene660	KRR1	456.496	0.443346	0.201552	2.19966	0.0278313	0.10535
gene661	PRM1	59.3096	-0.249572	0.219402	-1.13751	0.255323	0.447325
gene662	AT249_GQ6702918	338.03	-0.11049	0.26172	-0.422171	0.672901	0.795224
gene663	EMG1	674.324	0.593666	0.200839	2.95593	0.00311728	0.0259117
gene664	LCD1	342.827	-0.0925179	0.176796	-0.523302	0.600764	0.748803
gene665	AT249_GQ6702921	734.851	0.18528	0.188677	0.981996	0.326102	0.524931
gene666	YLR177W	393.187	-0.0917841	0.144337	-0.635903	0.52484	0.693193
gene667	AT249_GQ6702923	326.628	-0.280534	0.207368	-1.35283	0.176108	0.357278
gene668	GIN4	1212.29	-0.315375	0.194039	-1.62532	0.104095	0.250888
gene669	LYP1	1798.48	-0.0377373	0.30544	-0.123551	0.901671	0.941633
gene670	RPL5	23128.4	0.916855	0.221487	4.13954	3.48e-05	0.00115314
gene671	GIP3	1753.97	-0.345072	0.158985	-2.17047	0.029971	0.110475
gene672	AT249_GQ6702928	36.9662	0.453813	0.259942	1.74582	0.0808416	NA
gene673	AT249_tRNAaProcchr1s1210376e1210447	0	NA	NA	NA	NA	NA
gene674	AT249_tRNAaProcchr1s1210604e1210675	0	NA	NA	NA	NA	NA
gene675	STE50	320.756	-0.549928	0.189693	-2.89905	0.003743	0.0293121
gene676	RRP7	814.6	0.188759	0.150542	1.25386	0.209893	0.397044
gene677	AT249_GQ6702933	134.373	0.338096	0.161566	2.09261	0.0363839	0.124457
gene678	AT249_GQ6702934	1551.71	0.48027	0.181215	2.65028	0.00804253	0.047485
gene679	AT249_GQ6702935	283.522	0.698145	0.19944	3.50053	0.00046434	0.00715753
gene680	ATG22	399.867	-0.326146	0.153229	-2.12849	0.0332963	0.117782
gene681	AT249_GQ6702937	51.9417	0.625752	0.285843	2.18915	0.028586	0.107171
gene682	AT249_GQ6702938	117.431	0.193967	0.231071	0.839425	0.401231	0.592177
gene683	AT249_GQ6702939	52.7193	0.134428	0.382322	0.351609	0.725132	0.829837
gene684	AT249_GQ6702940	256.016	0.223659	0.194805	1.14812	0.250921	0.442679
gene685	LAG1	1177.3	0.228584	0.101479	2.25253	0.0242886	0.0960824
gene686	AT249_GQ6702942	64.9852	0.0522582	0.213316	0.24498	0.806472	0.881581
gene687	YGR111W	820.295	0.419505	0.1394	3.00936	0.00261796	0.0233128
gene688	YPR1	617.344	0.355002	0.165845	2.14056	0.0323092	0.115465
gene689	YPR022C	111.413	0.0661213	0.172892	0.382444	0.702132	0.814306
gene690	UFD4	751.498	-0.556847	0.14648	-3.80152	0.00014381	0.00305829
gene691	MRT4	947.49	0.773059	0.26866	2.87746	0.00400886	0.0308486
gene692	MIF2	350.432	-0.17526	0.155857	-1.12449	0.260805	0.453384
gene693	SPS1	0	NA	NA	NA	NA	NA
gene694	AT249_tRNAaAspcchr1s1241629e1241699	0	NA	NA	NA	NA	NA
gene695	AT249_tRNAaGlycchr1s1241957e1241887	0	NA	NA	NA	NA	NA
gene696	UFD1	902.319	-0.0834127	0.091988	-0.906777	0.364524	0.561296
gene697	TFC4	388.759	-0.562795	0.107453	-5.2376	1.6e-07	4.402e-05
gene698	IST1	146.271	-0.266643	0.148433	-1.79638	0.0724341	0.194318
gene699	AT249_GQ6702955	1266.76	0.284497	0.17422	1.63298	0.102474	0.248581
gene700	RTG1	421.799	-0.206133	0.184024	-1.12014	0.262653	0.455296
gene701	SFT2	406.247	0.23566	0.127661	1.84598	0.0648954	0.182136
gene702	NAT1	625.633	0.0505	0.12326	0.409701	0.682025	0.801708
gene703	SIR2	708.412	0.0756665	0.0966872	0.782591	0.433867	0.621461
gene704	AT249_GQ6702960	1248.41	0.556275	0.159031	3.49792	0.00046891	0.0072052
gene705	CDC45	403.012	-0.151402	0.167086	-0.906137	0.364863	0.561444
gene706	AT249_GQ6702962	371.154	-0.363812	0.208525	-1.74469	0.081039	0.210753
gene707	REX3	544.823	-0.423793	0.227357	-1.864	0.0623216	0.177837
gene708	AT249_GQ6702964	5287.96	-0.470096	0.37969	-1.2381	0.215678	0.403909
gene709	AT249_GQ6702965	142.544	-0.294097	0.143292	-2.05242	0.0401284	0.133406
gene710	AT249_GQ6702966	268.84	-0.437135	0.203161	-2.15167	0.031423	0.113716
gene711	HAC1	1409.08	-0.310984	0.223454	-1.39171	0.16401	0.340557
gene712	AT249_GQ6702968	8432.08	1.1319	0.302155	3.7461	0.00017961	0.00363013
gene713	SNU23	48.6623	-0.620085	0.236519	-2.62171	0.00874893	0.0502547
gene714	AT249_GQ6702970	720.582	0.128802	0.150326	0.856816	0.391547	0.583834
gene715	MRPS8	632.803	0.25118	0.190514	1.31843	0.187359	0.370233
gene716	TPP1	77.1721	0.0793531	0.219816	0.360998	0.718101	0.825043
gene717	AT249_GQ6702973	853.939	0.151582	0.116332	1.30301	0.19257	0.376488
gene718	AT249_GQ6702974	419.671	-0.375341	0.344253	-1.0903	0.275579	0.471484
gene719	ARG4	2986.72	0.150672	0.204479	0.736857	0.461209	0.642606
gene720	DED81	3598.22	0.271084	0.165699	1.636	0.10184	0.247535
gene721	YHR020W	1836.17	0.464696	0.212591	2.18586	0.0288256	0.107676
gene722	SLM5	433.091	-0.0158584	0.195162	-0.0812577	0.935237	0.961896
gene723	AT249_GQ6702255	0	NA	NA	NA	NA	NA
gene724	AT249_GQ6702254	257.143	-0.536647	0.187887	-2.85622	0.00428723	0.0323769
gene725	YEL020C	179.467	-0.186045	0.122944	-1.51324	0.130218	0.2923
gene726	NPP1	984.503	-0.0191922	0.202103	-0.0949622	0.924345	0.954643
gene727	AT249_GQ6702251	38.0339	0.0576887	0.254839	0.226373	0.820911	NA
gene728	HIS2	762.088	0.078942	0.178381	0.442547	0.658094	0.78676
gene729	PDR5	4015.96	0.294931	0.191297	1.54174	0.123137	0.280678
gene730	AT249_GQ6702248	469.703	-0.230514	0.238945	-0.964715	0.334688	0.533289
gene731	MPS3	459.471	-0.0834931	0.184858	-0.451661	0.651513	0.782427
gene732	AT249_GQ6702246	479.237	0.346826	0.132337	2.62077	0.00877309	0.0503342
gene733	AT249_GQ6702245	157.061	0.107421	0.142737	0.752584	0.4517	0.636822
gene734	FYV8	1598.12	-0.244383	0.112648	-2.16944	0.0300493	0.110475
gene735	AT249_GQ6702243	332.09	-0.411979	0.206306	-1.99693	0.0458326	0.146202
gene736	YHR140W	485.496	0.0435344	0.151634	0.287102	0.774034	0.862379
gene737	AT249_GQ6702241	235.327	0.0800816	0.145667	0.549759	0.582485	0.735619
gene738	RGI2	16411.2	-0.298033	0.369541	-0.806495	0.419957	0.609764
gene739	AT249_GQ6702239	625.687	-0.201374	0.1616	-1.24613	0.212718	0.400057
gene740	KAP123	2455.23	0.291653	0.123465	2.36223	0.0181654	0.0805864
gene741	ERG24	823.988	0.0518202	0.214836	0.241208	0.809394	0.884179
gene742	AT249_GQ6702236	2832.72	0.149334	0.115021	1.29832	0.194179	0.378337
gene743	AT249_GQ6702235	89.3073	0.180072	0.196833	0.914846	0.360273	0.557284
gene744	LOC1	256.298	0.386662	0.274474	1.40874	0.158913	0.334226
gene745	YDR476C	519.617	0.167589	0.140821	1.19009	0.234011	0.424905
gene746	ECM2	256.833	-0.0706088	0.138275	-0.510638	0.609604	0.754865
gene747	AT249_GQ6702231	308.737	0.109978	0.135321	0.812718	0.41638	0.605971
gene748	AT249_GQ6702230	569.015	0.0814707	0.111112	0.733231	0.463417	0.645239
gene749	AT249_GQ6702229	46.8935	0.399278	0.348923	1.14431	0.252494	0.444595
gene750	EHT1	2201.27	0.0399976	0.18212	0.219622	0.826165	0.893467
gene751	CHO1	919.625	0.177525	0.158598	1.11934	0.262994	0.455725
gene752	SHY1	1011.37	-0.0730432	0.167674	-0.435626	0.663108	0.789003
gene753	AT249_tRNAaGlycchr1s1339991e1340061	0	NA	NA	NA	NA	NA
gene754	DAL82	3657.47	-0.249197	0.292029	-0.85333	0.393476	0.584995
gene755	VPH2	203.599	-0.304833	0.159613	-1.90982	0.0561566	0.166386
gene756	SRT1	477.799	-0.128621	0.162488	-0.791573	0.428609	0.616396
gene757	IMD2	405.879	-0.302735	0.111134	-2.72405	0.00644863	0.0411681
gene758	AT249_GQ6702220	1530.29	0.323327	0.129638	2.49408	0.0126286	0.0634001
gene759	YOR283W	781.293	0.0419317	0.0922373	0.454607	0.649392	0.782427
gene760	AT249_GQ6702218	1641.34	-0.123408	0.145142	-0.850258	0.395182	0.586869
gene761	ADE4	1736.34	0.5694	0.206308	2.75995	0.00578108	0.0386808
gene762	ATG33	1244.9	-0.0960652	0.0730722	-1.31466	0.188624	0.371677
gene763	ILV5	16575.2	0.49581	0.103127	4.80778	1.53e-06	0.00019655
gene764	AT249_GQ6702214	4316.46	-0.668949	0.347306	-1.92611	NA	NA
gene765	RME1	0	NA	NA	NA	NA	NA
gene766	AT249_tRNAaHiscchr1s1360334e1360263	0	NA	NA	NA	NA	NA
gene767	UBP13	514.123	-0.0714415	0.115756	-0.617172	0.537121	0.70199
gene768	PRS4	945.432	0.0942442	0.0804234	1.17185	0.241257	0.43316
gene769	UBC6	1367.36	0.131816	0.0886959	1.48616	0.137237	0.301662
gene770	RPS8B	25771.4	0.721257	0.164558	4.38299	1.171e-05	0.00060318
gene771	AT249_GQ6702207	376.544	0.42551	0.130168	3.26894	0.00107951	0.0128879
gene772	AT249_GQ6702206	885.817	-0.113228	0.177995	-0.636128	0.524693	0.693193
gene773	NHP10	824.636	0.0875436	0.101406	0.863299	0.387973	0.580648
gene774	UTP20	1695.1	0.0577188	0.166836	0.345962	0.729371	0.831299
gene775	AT249_GQ6702203	376.097	0.143046	0.165425	0.864715	0.387195	0.580648
gene776	AT249_GQ6702202	72.9	-0.0822974	0.190774	-0.431387	0.666187	0.790306
gene777	AT249_tRNAaGlycchr1s1382837e1382907	0	NA	NA	NA	NA	NA
gene778	MAK11	370.063	0.541301	0.220756	2.45203	0.0142051	0.068107
gene779	LYS1	7821.82	-0.286556	0.234702	-1.22094	0.22211	0.411076
gene780	PDX3	6626.33	0.114802	0.283613	0.404784	0.685636	0.804174
gene781	PST2	740.429	-0.278461	0.138197	-2.01496	0.0439086	0.14183
gene782	DCC1	468.93	-0.0666831	0.121829	-0.547349	0.584139	0.736562
gene783	BUD3	733.636	-0.1741	0.0986182	-1.76539	0.0774981	0.203948
gene784	AT249_GQ6702194	1392.05	0.225712	0.0791284	2.85248	0.00433796	0.0325581
gene785	SGF29	429.199	-0.207032	0.202715	-1.0213	0.307114	0.505103
gene786	MRP7	504.791	0.247424	0.142147	1.74062	0.0817496	0.211922
gene787	AT249_GQ6702191	598.123	-0.0960088	0.133598	-0.718639	0.472363	0.653136
gene788	MSS4	1476.94	-0.0063657	0.107621	-0.0591493	0.952833	0.971513
gene789	MVD1	2612.18	0.458057	0.136982	3.34391	0.00082606	0.010673
gene790	CSM1	269.243	0.311822	0.13009	2.39696	0.0165316	0.0754412
gene791	YCR087C-A	321.941	0.632667	0.228692	2.76645	0.00566695	0.0381267
gene792	COX16	219.526	-0.09645	0.134462	-0.717304	0.473186	0.653992
gene793	AT249_GQ6702185	1008.54	-0.503669	0.328018	-1.53549	NA	NA
gene794	DHH1	1233.02	0.0699894	0.109928	0.636684	0.52433	0.693193
gene795	STE7	45.7299	0.088693	0.202845	0.437245	0.661934	0.789003
gene796	FOL3	528.376	-0.0310673	0.114121	-0.27223	0.785445	0.869523
gene797	APL2	867.517	0.052837	0.0848366	0.62281	0.53341	0.699625
gene798	YDL156W	429.991	-0.0655613	0.110002	-0.596004	0.551173	0.711761
gene799	AT249_GQ6702179	512.138	0.289746	0.156868	1.84707	0.0647375	0.18196
gene800	AT249_GQ6702178	622.898	0.347611	0.131741	2.6386	0.00832495	0.0486067
gene801	TAF1	634.703	-0.299711	0.141035	-2.12509	0.0335793	0.118345
gene802	PRC1	1655.58	-0.464531	0.201508	-2.30528	0.0211512	0.0883597
gene803	CHS7	642.425	0.0142505	0.108195	0.131711	0.895213	0.936752
gene804	AT249_GQ6702174	972.553	-0.0114057	0.111059	-0.1027	0.918201	0.950297
gene805	AT249_GQ6702173	645.706	-0.11152	0.101716	-1.09639	0.272909	0.468946
gene806	PPN1	779.685	0.0494377	0.104593	0.472667	0.636451	0.773065
gene807	YMR244C-A	472.611	0.207784	0.144175	1.44119	0.14953	0.319897
gene808	PSD1	616.896	0.339169	0.121688	2.78721	0.0053164	0.0367844
gene809	APC1	1068.55	-0.0245878	0.0842697	-0.291775	0.770459	0.859969
gene810	MOB2	626.335	-0.0940966	0.0933898	-1.00757	0.313661	0.510643
gene811	RPO41	849.811	0.0937998	0.188703	0.497077	0.619135	0.761551
gene812	SNF7	753.124	0.0552881	0.0797656	0.693132	0.488227	0.666513
gene813	SED5	497.296	0.00235218	0.0830749	0.028314	0.977412	0.985505
gene814	YFH1	533.987	0.356926	0.174228	2.04861	0.0405001	0.134384
gene815	AT249_GQ6702163	1007.93	0.297226	0.151959	1.95596	0.0504702	0.155314
gene816	COF1	3801.8	0.177	0.160771	1.10095	0.27092	0.466856
gene817	AT249_GQ6702161	66.9114	-0.102062	0.198374	-0.514494	0.606907	0.753375
gene818	AT249_GQ6702160	834.687	-0.179926	0.153181	-1.1746	0.240156	0.432139
gene819	SLM3	321.975	0.233896	0.166147	1.40776	0.159202	0.334544
gene820	KHA1	951.169	-0.247957	0.112007	-2.21377	0.0268447	0.103123
gene821	AT249_GQ6702157	3042.4	-0.235287	0.159707	-1.47324	0.140687	0.307441
gene822	MGM101	581.998	-0.0585014	0.138593	-0.42211	0.672944	0.795224
gene823	AT249_GQ6702155	0	NA	NA	NA	NA	NA
gene824	AT249_GQ6702154	611.092	-0.11515	0.10105	-1.13953	0.254481	0.446856
gene825	KCC4	574.066	-0.315746	0.168807	-1.87046	0.0614197	0.176346
gene826	AT249_GQ6702152	912.504	-0.0622403	0.170352	-0.365363	0.71484	0.822193
gene827	AT249_GQ6702151	1357.69	0.0388083	0.129313	0.300112	0.764092	0.855214
gene828	AT249_GQ6702150	204.611	-0.0741553	0.151784	-0.488559	0.625154	0.7659
gene829	AT249_GQ6702149	1481.29	0.213123	0.156181	1.36459	0.172383	0.352361
gene830	FTR1	6428.35	0.803717	0.228656	3.51496	0.00043982	0.00701028
gene831	FET5	1028.65	0.169516	0.105977	1.59955	0.109698	0.259891
gene832	YMR099C	2103.17	0.745531	0.16425	4.53901	5.65e-06	0.00040486
gene833	SBA1	7405.96	0.301653	0.24457	1.2334	0.217427	0.405625
gene834	YLR224W	741.923	-0.126872	0.204348	-0.62086	0.534692	0.700038
gene835	HEK2	1181.99	0.355873	0.149279	2.38394	0.0171282	0.0773231
gene836	AT249_GQ6702142	10.9303	0.45588	0.380103	1.19936	0.230388	NA
gene837	PFK2	7769.24	0.0106508	0.193801	0.0549578	0.956172	0.973764
gene838	AT249_tRNAaValcchr1s1499494e1499565	0	NA	NA	NA	NA	NA
gene839	RBD2	293.973	0.150767	0.119332	1.26343	0.206436	0.391874
gene840	HOM6	5286.02	0.110086	0.0928381	1.18579	0.235707	0.427095
gene841	KTR4	364.499	-0.107195	0.111239	-0.963643	0.335225	0.533784
gene842	AT249_tRNAaGlycchr1s1503360e1503430	0	NA	NA	NA	NA	NA
gene843	BRR2	716.876	-0.174164	0.101989	-1.70768	0.0876964	0.22348
gene844	OTU2	583.067	0.261651	0.118938	2.19989	0.0278146	0.10535
gene845	YLF2	201.365	0.243515	0.197247	1.23457	0.216991	0.405278
gene846	AT249_GQ6702132	2343.78	0.132138	0.147851	0.89373	0.371466	0.566887
gene847	AT249_GQ6702131	2302.07	0.230127	0.131754	1.74664	0.0807004	0.210209
gene848	GDS1	347.885	0.168502	0.188879	0.892115	0.372331	0.567823
gene849	CIR2	2014.11	0.0567228	0.0879101	0.645236	0.518774	0.689105
gene850	NRD1	1226.79	-0.0454053	0.128748	-0.352669	0.724337	0.829394
gene851	YMR114C	80.3081	-0.322328	0.331835	-0.971349	0.331374	0.530434
gene852	YKL133C	437.083	-0.198501	0.206081	-0.96322	0.335437	0.533784
gene853	AT249_GQ6702125	952.94	0.129673	0.102195	1.26888	0.204486	0.390148
gene854	AT249_GQ6702124	5951.31	0.981909	0.215492	4.55658	5.2e-06	0.00039571
gene855	AT249_GQ6702123	9164.12	0.876193	0.231261	3.78876	0.0001514	0.00315163
gene856	MED11	293.673	0.66516	0.234559	2.83579	0.00457131	0.0334337
gene857	HFD1	2152.08	-0.0892278	0.1351	-0.660455	0.508962	0.6826
gene858	SRO7	771.751	-0.153372	0.106257	-1.44341	0.148906	0.319318
gene859	SAF1	805.562	-0.0917841	0.141177	-0.650133	0.515607	0.685833
gene860	YBL107C	366.881	0.0842058	0.146265	0.575706	0.564814	0.723245
gene861	PKH3	701.477	-0.0875923	0.0916391	-0.95584	0.339153	0.537066
gene862	SOD2	3052.49	-0.446498	0.13434	-3.32364	0.00088849	0.011198
gene863	AHA1	2717.47	0.326132	0.300246	1.08622	0.277384	0.47375
gene864	YGL176C	679.159	0.00519485	0.259751	0.0199994	0.984044	0.990058
gene865	YAT1	2075.71	-0.123471	0.246238	-0.50143	0.616068	0.760237
gene866	AT249_GQ6702112	300.211	-0.195283	0.141306	-1.38198	0.166976	0.344662
gene867	AT249_GQ6702111	163.689	-0.334405	0.157276	-2.12624	0.0334834	0.11821
gene868	FIG1	171.024	-0.174878	0.157401	-1.11104	0.266553	0.460745
gene869	QDR3	355.244	-0.0055031	0.185461	-0.0296725	0.976328	0.984616
gene870	AT249_GQ6702108	19.7553	-0.267949	0.306556	-0.874062	0.382085	NA
gene871	FAT1	1009.25	0.0280507	0.10998	0.255053	0.798682	0.8772
gene872	AT249_GQ6702106	289.286	-0.452146	0.150569	-3.00291	0.00267413	0.0234662
gene873	AT249_GQ6702105	1018.86	-0.325214	0.322441	-1.0086	0.313166	0.51014
gene874	BNA2	674.345	-0.185724	0.263931	-0.703683	0.48163	0.660479
gene875	AT249_GQ6702103	110.054	-0.155967	0.171682	-0.908464	0.363633	0.560321
gene876	ARP7	856.249	0.196815	0.0919035	2.14154	0.0322309	0.115465
gene877	AT249_tRNAaIlecchr1s1565367e1565440	0	NA	NA	NA	NA	NA
gene878	AT249_tRNAaHiscchr1s1565805e1565876	0	NA	NA	NA	NA	NA
gene879	AT249_GQ6702099	401.75	-0.0850995	0.171181	-0.49713	0.619097	0.761551
gene880	YGR210C	329.69	0.276403	0.119236	2.31812	0.0204427	0.0865509
gene881	AT249_GQ6702097	270.047	0.0294872	0.140642	0.209661	0.833932	0.898076
gene882	VID28	626.542	-0.00456846	0.103523	-0.04413	0.964801	0.978257
gene883	TPO3	2034.83	-0.114368	0.297676	-0.384204	0.700827	0.813705
gene884	SNL1	626.193	0.617806	0.188745	3.27324	0.00106323	0.0127877
gene885	MTR3	341.625	0.443407	0.218248	2.03167	0.0421876	0.138053
gene886	CHO2	1847.26	0.189957	0.184544	1.02933	0.303324	0.500844
gene887	GTR2	516.4	0.370609	0.135485	2.73543	0.00622985	0.0401397
gene888	AT249_GQ6702090	386.938	0.151402	0.100921	1.5002	0.133562	0.296527
gene889	AT249_GQ6702089	2097.83	0.209811	0.0899192	2.33333	0.0196308	0.083814
gene890	AT249_GQ6702088	1049.19	0.153379	0.191853	0.799462	0.424023	0.612629
gene891	AT249_GQ6702087	83.4232	0.167701	0.27238	0.615687	0.538101	0.702517
gene892	AT249_GQ6702086	622.023	0.61502	0.247383	2.48611	0.0129149	0.0641923
gene893	PTR3	277.129	-0.110783	0.129859	-0.853098	0.393605	0.584995
gene894	EDC3	680.937	0.30497	0.103506	2.94639	0.00321505	0.0263645
gene895	AT249_GQ6702083	12.5339	-0.0193977	0.340016	-0.0570493	0.954506	NA
gene896	AT249_GQ6702082	409.851	-0.159288	0.168042	-0.947911	0.343175	0.540909
gene897	DIA4	462.686	0.259825	0.189219	1.37315	0.169707	0.348942
gene898	IMH1	908.923	-0.182851	0.109721	-1.66652	0.0956106	0.237733
gene899	RMT2	488.4	0.46433	0.160955	2.88485	0.00391605	0.0303261
gene900	CDC25	1078.1	-0.267437	0.14279	-1.87294	0.0610763	0.175725
gene901	AT249_tRNAaGlucchr1s1609426e1609355	0	NA	NA	NA	NA	NA
gene902	RRP6	558.578	0.162725	0.150366	1.08219	0.279167	0.476295
gene903	NFU1	548.778	-0.00587851	0.318623	-0.0184497	0.98528	0.990459
gene904	AT249_GQ6702074	243.58	0.232513	0.128409	1.81073	0.0701831	0.190708
gene905	SGT2	2074.71	0.237946	0.261669	0.909339	0.363171	0.560268
gene906	YML002W	299.634	-0.0769966	0.152865	-0.50369	0.614479	0.759099
gene907	TSR3	197.01	0.445234	0.172079	2.58738	0.009671	0.0540223
gene908	AT249_GQ6702070	728.162	0.457673	0.101969	4.48833	7.18e-06	0.00047288
gene909	PRE1	1752.3	0.276912	0.11744	2.35791	0.0183784	0.0809413
gene910	PRP22	484.417	-0.0457352	0.0981985	-0.465742	0.6414	0.776626
gene911	MSL1	72.9654	0.0220983	0.173884	0.127086	0.898872	0.939774
gene912	TAP42	353.129	0.263956	0.131482	2.00755	0.0446914	0.1437
gene913	AT249_GQ6702065	350.03	0.249865	0.184815	1.35197	0.176385	0.357467
gene914	MPE1	545.345	0.0386698	0.12052	0.320858	0.748318	0.843208
gene915	YMR027W	1280.98	0.160132	0.0888366	1.80254	0.0714599	0.192736
gene916	POS5	1305.13	0.0485482	0.193009	0.251534	0.801401	0.878273
gene917	RPD3	928.545	0.00719915	0.0690977	0.104188	0.91702	0.949778
gene918	PFA3	292.581	-0.138397	0.160222	-0.863782	0.387708	0.580648
gene919	IQG1	955.587	-0.388902	0.101244	-3.84125	0.00012241	0.00273507
gene920	AT249_GQ6702058	213.051	-0.0229073	0.166353	-0.137703	0.890475	0.934625
gene921	HSP82	35939.6	0.204651	0.265546	0.770682	0.440896	0.628138
gene922	AT249_GQ6702056	194.976	-0.0566275	0.166323	-0.340467	0.733505	0.83455
gene923	MCH2	579.585	-0.0860585	0.201948	-0.426141	0.670005	0.793207
gene924	PEX6	724.148	0.143807	0.165221	0.870392	0.384086	0.578147
gene925	SRP68	1799.99	0.38194	0.125719	3.03803	0.00238128	0.0220099
gene926	SUI3	1295.54	0.38837	0.160537	2.41919	0.015555	0.0725573
gene927	AT249_GQ6702051	1010.46	0.0171129	0.138935	0.123172	0.901971	0.941633
gene928	YAR1	256.232	0.719081	0.228437	3.14783	0.00164485	0.0169747
gene929	AT249_GQ6702049	394.075	0.181186	0.144088	1.25747	0.208584	0.395181
gene930	AT249_GQ6702048	1741.29	0.0684661	0.223383	0.306496	0.759227	0.85153
gene931	ECM1	180.698	0.533247	0.27537	1.93647	0.0528099	0.160051
gene932	THI22	340.284	-0.20763	0.164321	-1.26356	0.206388	0.391874
gene933	MCM4	598.313	-0.0354278	0.153705	-0.230492	0.81771	0.889729
gene934	LSB6	231.788	-0.560172	0.186336	-3.00624	0.00264501	0.0234319
gene935	BUD16	524.141	0.107003	0.188907	0.566432	0.5711	0.727465
gene936	DUG2	427.308	-0.296892	0.225418	-1.31707	0.187814	0.370682
gene937	AT249_GQ6702041	583.515	0.123674	0.191933	0.644363	0.51934	0.689482
gene938	POL32	422.116	0.139923	0.147899	0.946072	0.344112	0.541923
gene939	AT249_GQ6702039	2544.98	0.42148	0.12856	3.27847	0.00104372	0.0126153
gene940	MRPL8	908.224	0.320854	0.177727	1.80532	0.0710247	0.192094
gene941	AIM5	419.457	0.243341	0.171785	1.41654	0.156616	0.331398
gene942	TSC10	578.02	0.0841505	0.108436	0.776037	0.437727	0.62527
gene943	TKL1	9109.77	-0.0989578	0.143214	-0.690979	0.489579	0.667246
gene944	LTP1	316.493	0.231614	0.135653	1.7074	0.0877485	0.22348
gene945	AT249_GQ6702033	1162.6	0.130415	0.109135	1.19499	0.23209	0.42278
gene946	LYS2	3884.67	0.0257157	0.117256	0.219312	0.826407	0.893467
gene947	RAD16	754.84	-0.172905	0.0920463	-1.87845	0.0603191	0.174267
gene948	AT249_GQ6702030	1504.55	-0.426727	0.212623	-2.00697	0.0447533	0.1437
gene949	AT249_GQ6702029	168.213	-0.118469	0.194167	-0.610138	0.54177	0.705768
gene950	AT249_GQ6702028	137.93	0.586274	0.184167	3.18338	0.00145566	0.0157193
gene951	CLC1	2862.46	0.230258	0.106684	2.15832	0.0309027	0.112418
gene952	RTT103	503.599	0.0770856	0.1059	0.727907	0.466671	0.647806
gene953	HIS4	12078.1	0.109467	0.25212	0.434185	0.664154	0.789077
gene954	BIK1	177.195	-0.299339	0.147574	-2.0284	0.0425196	0.138537
gene955	AT249_GQ6702023	873.578	-0.0322498	0.123044	-0.2621	0.793244	0.874184
gene956	RKM3	419.797	0.734229	0.2496	2.94162	0.00326502	0.0266654
gene957	AT249_GQ6702021	1407.4	-0.785127	0.206155	-3.80843	0.00013985	0.00298776
gene958	AT249_GQ6702020	268.339	-0.719588	0.220939	-3.25695	0.00112618	0.0132357
gene959	DID2	331.547	-0.111699	0.148087	-0.754279	0.450682	0.636495
gene960	GZF3	329.865	0.555285	0.220171	2.52206	0.0116671	0.0606513
gene961	AT249_GQ6702017	973.201	0.149976	0.106747	1.40496	0.160033	0.336
gene962	AT249_tRNAaIlecchr1s1715515e1715588	0	NA	NA	NA	NA	NA
gene963	PUN1	1171.58	-0.138021	0.211283	-0.653254	0.513592	0.685587
gene964	YPR098C	1941.88	-0.148664	0.33911	-0.438394	0.661101	0.788883
gene965	ARP4	1040.04	0.138876	0.0808853	1.71695	0.0859878	0.219983
gene966	AT249_GQ6702012	280.219	-0.206837	0.209124	-0.989061	0.322633	0.521202
gene967	MRPL51	1286.55	0.453629	0.147621	3.07293	0.00211968	0.0202848
gene968	AT249_GQ6702010	4228.58	0.176974	0.107202	1.65084	0.0987717	0.242498
gene969	YKR017C	402.804	-0.106856	0.169724	-0.629583	0.528967	0.696755
gene970	AHP1	550.331	-0.435336	0.192556	-2.26082	0.0237701	0.0949913
gene971	YKR018C	1109.52	-0.890743	0.250664	-3.55353	0.00038009	0.00627832
gene972	HMI1	60.3162	-0.433434	0.258346	-1.67772	0.0934009	0.234272
gene973	AT249_GQ6702005	289.418	-0.0782417	0.202567	-0.386251	0.69931	0.813552
gene974	AT249_GQ6702004	153.889	-0.409989	0.252852	-1.62146	0.104919	0.252252
gene975	AT249_GQ6702003	149.526	-0.537848	0.255712	-2.10333	0.0354366	0.122479
gene976	RCR2	458.749	-0.302092	0.292706	-1.03207	0.302041	0.499912
gene977	SPO11	16.4347	-0.0873745	0.364873	-0.239465	0.810745	NA
gene978	NMA1	1249.12	-0.173872	0.227187	-0.765328	0.444076	0.631008
gene979	TAF10	407.001	0.263809	0.123687	2.13287	0.0329352	0.11693
gene980	SPT15	867.946	-0.0612947	0.123247	-0.497334	0.618954	0.761551
gene981	AT249_GQ6701997	218.95	0.394082	0.143701	2.74237	0.00609982	0.0397754
gene982	DAL81	724.905	-0.0308537	0.0789817	-0.390644	0.69606	0.810739
gene983	ARC19	19.4549	-0.0999394	0.317119	-0.315148	0.752649	NA
gene984	PRP40	107.797	0.149771	0.191454	0.782281	0.434049	0.621461
gene985	SEC11	367.218	0.18068	0.139988	1.29068	0.196816	0.381835
gene986	YHB1	6352.49	0.145178	0.345176	0.420592	0.674053	0.796146
gene987	YJR107W	664.127	-0.00428262	0.260886	-0.0164157	0.986903	0.991585
gene988	YJL163C	697.618	-0.479719	0.237331	-2.02131	0.0432476	0.140252
gene989	SUV3	416.542	-0.0267441	0.214326	-0.124782	0.900696	0.941167
gene990	CDC7	372.22	0.015329	0.13686	0.112005	0.910819	0.947896
gene991	BUD14	376.313	0.0452981	0.16826	0.269215	0.787765	0.87095
gene992	TPO1	1296.85	0.0524784	0.250201	0.209745	0.833867	0.898076
gene993	YPR003C	974.452	-0.00768637	0.0963454	-0.0797793	0.936413	0.96209
gene994	HSV2	392.06	-0.173473	0.192717	-0.900144	0.368044	0.564465
gene995	CDC16	205.528	-0.109388	0.13661	-0.80073	0.423288	0.612347
gene996	PAN6	956.324	-0.227617	0.18972	-1.19975	0.230235	0.420382
gene997	MRPL20	547.986	0.28014	0.158833	1.76373	0.0777767	0.204563
gene998	AT249_GQ6701980	176.625	0.245361	0.32082	0.764793	0.444395	0.631276
gene999	SIF2	393.215	0.129776	0.138324	0.938203	0.34814	0.545095
gene1000	TAM41	1048.69	-0.0479216	0.200887	-0.23855	0.811455	0.886033
gene1001	TID3	250.235	-0.465138	0.244087	-1.90562	0.0566994	0.167693
gene1002	SSL2	1118.16	-0.340783	0.0987845	-3.44977	0.00056107	0.00808578
gene1003	AT249_GQ6701975	1219.92	0.853719	0.277777	3.07339	0.00211638	0.0202848
gene1004	LPX1	198.465	-0.456999	0.20465	-2.23307	0.0255443	0.0993819
gene1005	GRX5	779.826	0.0165894	0.182493	0.0909041	0.927569	0.956431
gene1006	PRP16	550.202	-0.106307	0.118618	-0.896214	0.370139	0.565766
gene1007	FMP52	790.358	-0.272467	0.123871	-2.1996	0.0278353	0.10535
gene1008	AT249_tRNAaThrcchr1s1787637e1787565	0	NA	NA	NA	NA	NA
gene1009	IPL1	374.804	-0.0728473	0.120579	-0.604145	0.545747	0.708668
gene1010	MRH4	444.006	-0.0502063	0.250876	-0.200124	0.841384	0.902865
gene1011	SRP72	1906.3	0.477548	0.124263	3.84304	0.00012152	0.00272854
gene1012	NIP7	329.887	0.896546	0.278229	3.22233	0.00127152	0.0142381
gene1013	PUS1	780.665	0.452617	0.195571	2.31433	0.0206494	0.0869347
gene1014	AT249_GQ6701964	1304.25	0.290498	0.371443	0.78208	0.434168	0.621461
gene1015	ARG2	318.737	-0.101487	0.100183	-1.01302	0.311052	0.509289
gene1016	PSF2	109.453	0.472561	0.252688	1.87014	0.0614649	0.176346
gene1017	YBR271W	271.047	-0.119367	0.154506	-0.772575	0.439774	0.627641
gene1018	ARO4	7426.07	0.395383	0.209794	1.88463	0.0594798	0.172559
gene1019	AT249_GQ6701959	1702.68	-0.326145	0.134734	-2.42065	0.0154928	0.0724931
gene1020	AT249_tRNAaLeucchr1s1807640e1807529	0	NA	NA	NA	NA	NA
gene1021	AT249_tRNAaLeucchr1s1808185e1808074	0	NA	NA	NA	NA	NA
gene1022	AT249_tRNAaMetcchr1s1808488e1808575	0	NA	NA	NA	NA	NA
gene1023	BDF1	1578.55	-0.209054	0.101686	-2.05587	0.0397946	0.132494
gene1024	MET8	427.1	-0.256859	0.0988399	-2.59874	0.0093567	0.0529344
gene1025	AT249_GQ6701953	591.892	-0.253529	0.0925115	-2.74052	0.00613422	0.0398397
gene1026	AT249_GQ6701952	196.496	-0.322989	0.167287	-1.93074	0.053515	0.16121
gene1027	ERV14	477.969	0.208524	0.19328	1.07887	0.280645	0.477479
gene1028	AT249_GQ6701950	432.347	-0.464862	0.245072	-1.89684	0.0578494	0.169786
gene1029	ECI1	340.037	-0.604188	0.214199	-2.82068	0.00479214	0.0343272
gene1030	YLR283W	153.898	-0.153287	0.144155	-1.06335	0.287622	0.484275
gene1031	AT249_GQ6701947	1.5957	-0.0260237	0.33183	-0.0784248	0.93749	NA
gene1032	AT249_GQ6701946	251.93	0.503805	0.204776	2.46027	0.0138833	0.0670888
gene1033	GUF1	358.359	0.452452	0.244185	1.8529	0.0638961	0.180219
gene1034	SEC31	3128.57	0.0285374	0.121075	0.235699	0.813666	0.887057
gene1035	SYG1	746.888	-0.00025075	0.163085	-0.00153754	0.998773	0.999594
gene1036	NEO1	945.117	-0.229298	0.109197	-2.09985	0.0357418	0.123125
gene1037	HIS1	2046.17	0.382822	0.236704	1.6173	0.105813	0.253524
gene1038	AT249_GQ6701940	544.737	-0.138962	0.102291	-1.35849	0.174307	0.355059
gene1039	AT249_GQ6701939	57.4464	0.268236	0.222792	1.20397	0.2286	0.419086
gene1040	RPL34A	737.463	0.529027	0.339146	1.55988	0.118788	0.273967
gene1041	AIM38	2864.87	1.57667	0.224368	7.02717	0	0
gene1042	DCW1	1903.27	0.0141165	0.075668	0.186558	0.852007	0.910515
gene1043	ILV1	2010.4	0.31998	0.175403	1.82425	0.068114	0.187131
gene1044	AT249_GQ6701934	1059.55	-0.0345527	0.0677639	-0.509898	0.610123	0.75525
gene1045	SSL1	404.811	0.0853802	0.09804	0.870871	0.383824	0.577932
gene1046	SMF2	353.242	0.0827268	0.185598	0.445731	0.655791	0.785241
gene1047	SMM1	241.508	0.291908	0.177225	1.64711	0.0995359	0.243515
gene1048	TIM23	1587.76	0.428063	0.195288	2.19196	0.0283824	0.106757
gene1049	ACC1	7425.87	0.00278204	0.139872	0.0198899	0.984131	0.990058
gene1050	RRT12	49.4098	-0.0723162	0.209138	-0.345782	0.729506	0.831299
gene1051	AT249_GQ6701927	2693.14	-0.085549	0.104521	-0.81849	0.413077	0.602967
gene1052	MET3	2631.68	-0.226775	0.336762	-0.673398	NA	NA
gene1053	PDX1	1307.51	0.242927	0.122339	1.98568	0.0470683	0.148717
gene1054	YNR063W	499.267	0.145522	0.105053	1.38522	0.165984	0.343461
gene1055	YNR062C	60.298	-0.0100595	0.257015	-0.0391397	0.968779	0.980657
gene1056	MCH1	191.858	0.0762371	0.173994	0.43816	0.661271	0.788893
gene1057	AT249_GQ6701921	72.2029	-0.0831378	0.213772	-0.38891	0.697343	0.811845
gene1058	AT249_GQ6701920	112.257	-0.329172	0.1942	-1.69501	0.0900732	0.227962
gene1059	AT249_GQ6701919	60.7786	-0.169434	0.235184	-0.720431	0.47126	0.652133
gene1060	AT249_GQ6701918	0	NA	NA	NA	NA	NA
gene1061	AT249_GQ6701917	269.527	-0.136215	0.119373	-1.14109	0.253833	0.446039
gene1062	CKA2	625.664	0.207057	0.152977	1.35351	0.175891	0.356986
gene1063	AT249_GQ6701915	844.624	-0.404273	0.1905	-2.12217	0.0338234	0.118699
gene1064	ERB1	676.751	0.728845	0.249551	2.92063	0.00349327	0.0280337
gene1065	PGM2	8708.09	-0.262537	0.303637	-0.864642	0.387235	0.580648
gene1066	TAF14	1903.97	0.0318397	0.140724	0.226257	0.821002	0.890407
gene1067	AT249_GQ6701911	35.0035	0.440691	0.269441	1.63558	0.101928	NA
gene1068	AIM41	3578.51	0.20631	0.190715	1.08177	0.279353	0.476445
gene1069	RUD3	767.091	0.299634	0.10754	2.78626	0.00533196	0.0368397
gene1070	RFC1	622.236	0.028352	0.133093	0.213024	0.831308	0.897146
gene1071	AT249_GQ6701907	376.528	-0.210573	0.213838	-0.984728	0.324758	0.523133
gene1072	MKK1	460.375	-0.0100255	0.139057	-0.0720967	0.942525	0.965721
gene1073	MGE1	2426.59	0.112093	0.208789	0.536872	0.591356	0.74164
gene1074	FRK1	131.037	-0.715009	0.179855	-3.97548	7.024e-05	0.00193288
gene1075	AT249_GQ6701903	14106.7	0.604501	0.119524	5.05756	4.2e-07	7.388e-05
gene1076	DFR1	151.868	0.231249	0.230619	1.00273	0.315991	0.512609
gene1077	RSA4	393.596	0.318092	0.235413	1.35121	0.176629	0.35759
gene1078	RAI1	418.105	0.126508	0.125864	1.00511	0.314842	0.511465
gene1079	KES1	785.918	-0.238986	0.154908	-1.54276	0.12289	0.280505
gene1080	SSK2	758.466	-0.197375	0.0928318	-2.12616	0.0334899	0.11821
gene1081	PPG1	434.943	0.289713	0.122134	2.3721	0.0176873	0.0790413
gene1082	ZRG17	56.0207	0.31397	0.215195	1.459	0.144564	0.313244
gene1083	TBF1	495.086	-0.135598	0.199505	-0.679674	0.496711	0.672451
gene1084	HHO1	831.243	-0.490233	0.145336	-3.3731	0.00074327	0.00995281
gene1085	AT249_GQ6701893	112.985	-0.607039	0.252314	-2.40589	0.0161332	0.074594
gene1086	AT249_GQ6701892	671.892	-0.134711	0.158683	-0.84893	0.39592	0.587786
gene1087	AT249_GQ6701891	203.929	0.0504388	0.222657	0.226532	0.820788	0.890407
gene1088	URB1	423.75	0.414821	0.230729	1.79788	0.0721966	0.194293
gene1089	HCM1	484.084	-0.217673	0.213359	-1.02022	0.307624	0.505376
gene1090	AT249_GQ6701888	722.814	0.132908	0.0949757	1.39939	0.161696	0.338462
gene1091	AT249_GQ6701887	865.671	-0.27697	0.106806	-2.5932	0.00950879	0.0534597
gene1092	AT249_GQ6701886	755.067	0.0250988	0.23131	0.108507	0.913593	0.949054
gene1093	AT249_GQ6701885	2476.43	0.511644	0.153888	3.32479	0.00088485	0.011198
gene1094	AT249_GQ6701884	388.116	-0.78095	0.202751	-3.85177	0.00011727	0.00270397
gene1095	PGK1	42516.5	0.268065	0.189676	1.41328	0.157574	0.332845
gene1096	ARG82	420.75	-0.0663742	0.218929	-0.303177	0.761755	0.853579
gene1097	SSO2	1806.44	0.0905405	0.0873488	1.03654	0.29995	0.49824
gene1098	FAS2	7655.72	0.0580331	0.188228	0.308314	0.757844	0.85037
gene1099	STB3	696.101	-0.465109	0.197067	-2.36016	0.0182672	0.0807794
gene1100	STM1	9155.74	0.704201	0.195784	3.59683	0.00032212	0.00555027
gene1101	SEC7	2063.62	-0.046413	0.11307	-0.410481	0.681453	0.801708
gene1102	AT249_GQ6701876	546.391	-0.932655	0.273119	-3.41483	0.00063822	0.00888984
gene1103	AT249_GQ6701875	119.574	0.104333	0.191696	0.544263	0.58626	0.73771
gene1104	NDE1	5976.28	0.273658	0.218415	1.25293	0.210232	0.397144
gene1105	DRE2	709.643	-0.26211	0.284421	-0.921558	0.356759	0.554314
gene1106	AT249_GQ6701872	94.0457	0.426044	0.265644	1.60382	0.108755	0.258002
gene1107	CMK2	1213.03	0.128485	0.207047	0.620562	0.534888	0.700038
gene1108	HEM3	2004.52	0.228542	0.103986	2.19782	0.0279622	0.105666
gene1109	YDR248C	266.964	-0.147051	0.161071	-0.912953	0.361267	0.558291
gene1110	ERG10	4467.11	0.553499	0.208576	2.65371	0.00796127	0.047223
gene1111	SSN3	269.433	0.0775195	0.148323	0.52264	0.601225	0.748877
gene1112	YPL041C	346.831	-0.129055	0.249207	-0.517864	0.604553	0.751877
gene1113	AT249_GQ6701865	259.909	0.080398	0.219713	0.365923	0.714422	0.822101
gene1114	COY1	742.397	0.0634176	0.110544	0.573685	0.566181	0.72423
gene1115	SWI3	785.68	-0.182446	0.0867494	-2.10314	0.0354539	0.122479
gene1116	ATG7	355.516	-0.424565	0.149861	-2.83306	0.00461042	0.0334684
gene1117	SDA1	462.441	0.629088	0.278905	2.25557	0.0240978	0.0957427
gene1118	NNK1	385.922	-0.216187	0.140223	-1.54173	0.123139	0.280678
gene1119	AT249_GQ6701859	6037.25	0.251393	0.173551	1.44853	0.14747	0.317507
gene1120	ERG20	3276.68	0.290049	0.136396	2.12653	0.0334591	0.11821
gene1121	HST2	215.582	-0.0966498	0.149402	-0.64691	0.51769	0.687853
gene1122	TAE2	856.758	-0.246732	0.130434	-1.89162	0.0585417	0.170855
gene1123	RET3	985.854	0.355087	0.132498	2.67993	0.00736372	0.0449935
gene1124	TAF3	36.1388	-0.330385	0.252644	-1.30771	0.190972	NA
gene1125	RRP12	1224.14	0.367916	0.240092	1.5324	0.125425	0.284178
gene1126	MRPS16	409.504	-0.131066	0.17606	-0.744438	0.456612	0.639493
gene1127	YPL014W	727.281	-0.319747	0.207898	-1.538	0.12405	0.281963
gene1128	STB5	201.455	-0.0627348	0.151425	-0.414296	0.678657	0.799823
gene1129	THG1	154.027	0.225893	0.159913	1.4126	0.157772	0.332976
gene1130	RPA135	1498.43	0.487517	0.240531	2.02683	0.0426797	0.138873
gene1131	PMR1	1506.35	-0.0219927	0.0941992	-0.23347	0.815397	0.888545
gene1132	AT249_GQ6701846	400.613	0.243495	0.198796	1.22485	0.220632	0.409368
gene1133	AT249_GQ6701845	1138.7	0.160573	0.313084	0.512873	0.60804	0.754013
gene1134	UBC12	195.014	-0.308241	0.156223	-1.97308	0.0484866	0.151494
gene1135	RRP8	339.036	0.456162	0.228712	1.99448	0.0460999	0.146804
gene1136	STN1	68.2742	-0.107354	0.260977	-0.411355	0.680812	0.801511
gene1137	AT249_GQ6701841	24.3178	-0.684847	0.278864	-2.45584	0.0140555	NA
gene1138	AT249_GQ6701840	867.587	-1.22071	0.279131	-4.37324	1.224e-05	0.00062115
gene1139	AT249_GQ6701839	45.1456	-0.14504	0.263295	-0.550865	0.581726	0.735424
gene1140	AT249_GQ6701838	156.815	0.00967234	0.169163	0.0571778	0.954404	0.972166
gene1141	AT249_GQ6701837	178.163	-0.282393	0.157756	-1.79006	0.0734437	0.196024
gene1142	AT249_GQ6701836	574.274	0.0117768	0.0818284	0.143921	0.885563	0.9317
gene1143	THO1	700.48	0.274815	0.145801	1.88486	0.0594481	0.172559
gene1144	VHR1	242.754	-0.135812	0.252018	-0.538897	0.589958	0.740883
gene1145	AT249_GQ6701833	2.04035	0.123892	0.349465	0.354519	0.72295	NA
gene1146	ICL1	1565.73	0.332172	0.352609	0.942041	0.346172	0.543514
gene1147	GCN4	8160.91	0.0838775	0.208611	0.402077	0.687628	0.804859
gene1148	AT249_GQ6701830	86.7038	0.190214	0.34484	0.551602	0.581221	0.735167
gene1149	AGE2	606.992	0.272823	0.13502	2.02061	0.0433202	0.140394
gene1150	AT249_GQ6701828	56.1632	0.162737	0.224091	0.72621	0.46771	0.64888
gene1151	AT249_GQ6701827	182.199	-0.0328587	0.139244	-0.23598	0.813448	0.887017
gene1152	PLP2	715.158	0.23008	0.0990553	2.32274	0.0201932	0.0857551
gene1153	CWC22	233.599	-0.187419	0.156342	-1.19877	0.230616	0.420724
gene1154	ENP2	510.278	0.242359	0.226437	1.07032	0.284477	0.481642
gene1155	AT249_GQ6701823	410.166	-0.109449	0.175696	-0.622945	0.53332	0.699625
gene1156	YOL057W	3106.38	-0.136959	0.113082	-1.21115	0.225838	0.415621
gene1157	AT249_GQ6701821	171.521	-0.0869323	0.163719	-0.530984	0.59543	0.744499
gene1158	EMW1	384.68	0.191105	0.205774	0.928716	0.353036	0.550271
gene1159	PEX8	436.98	-0.48603	0.171465	-2.83457	0.00458878	0.033461
gene1160	YOL073C	107.28	-0.234355	0.180628	-1.29744	0.194478	0.37877
gene1161	PAC10	608.691	0.196729	0.146274	1.34493	0.178648	0.360031
gene1162	RPS19A	12498.4	0.947136	0.225115	4.20734	2.584e-05	0.00096078
gene1163	TRM11	377.101	0.526453	0.229027	2.29865	0.021525	0.0893889
gene1164	HRP1	1632.29	-0.0274747	0.274124	-0.100227	0.920164	0.95182
gene1165	DFG10	54.1323	-0.119284	0.237912	-0.501377	0.616106	0.760237
gene1166	DBP10	796.571	0.565694	0.210216	2.69101	0.00712367	0.0441468
gene1167	TPK2	1229.38	0.127519	0.109328	1.16639	0.243456	0.435663
gene1168	MNP1	2260.5	0.498474	0.189361	2.63239	0.00847855	0.0491655
gene1169	RPB9	332.44	0.279202	0.152827	1.82691	0.0677126	0.186257
gene1170	MCM6	610.809	-0.00959177	0.208333	-0.0460406	0.963278	0.977119
gene1171	AT249_GQ6701807	701.606	-0.168741	0.274182	-0.615436	0.538267	0.702545
gene1172	YIL108W	676.961	0.171174	0.0931502	1.83761	0.0661201	0.183516
gene1173	CAK1	536.347	0.0927902	0.140898	0.658565	0.510175	0.683588
gene1174	AT249_GQ6701804	980.36	-0.0567539	0.217082	-0.26144	0.793753	0.874547
gene1175	SPT8	591.623	0.156057	0.210671	0.740762	0.458837	0.641319
gene1176	CAF16	1171.28	-0.0526209	0.224825	-0.234053	0.814944	0.888251
gene1177	ERG3	10914.6	-0.252305	0.28951	-0.87149	0.383487	0.57778
gene1178	AT249_GQ6701800	1704.63	-0.0793311	0.242271	-0.327447	0.743329	0.840584
gene1179	AT249_GQ6701799	11.3922	-0.283823	0.349472	-0.812148	0.416707	NA
gene1180	YLR050C	122.903	-0.0371617	0.199901	-0.185901	0.852523	0.910666
gene1181	AT249_GQ6701797	2395.53	0.280722	0.177519	1.58136	0.113795	0.265946
gene1182	AT249_GQ6701796	787.356	-0.0676232	0.0896929	-0.753941	0.450885	0.636597
gene1183	YCR090C	189.829	0.630689	0.216143	2.91793	0.00352369	0.0281375
gene1184	AT249_GQ6701794	242.405	-0.0252958	0.221117	-0.1144	0.908921	0.947027
gene1185	TRM112	141.22	0.818526	0.331382	2.47004	0.0135099	0.0658725
gene1186	FPK1	362.895	0.157076	0.169525	0.926564	0.354153	0.55132
gene1187	MSH3	327.788	0.0669727	0.0977616	0.685061	0.493305	0.670163
gene1188	CWC21	44.8458	0.0437092	0.239822	0.182257	0.855381	0.912319
gene1189	AT249_GQ6701789	215.088	-0.00792968	0.135011	-0.0587337	0.953164	0.971513
gene1190	PEF1	558.922	0.0361282	0.0846958	0.426564	0.669697	0.793118
gene1191	AT249_tRNAaArgcchr1s2105421e2105349	0	NA	NA	NA	NA	NA
gene1192	PIK1	884.818	-0.0491291	0.0792156	-0.620195	0.53513	0.700139
gene1193	GPI13	623.617	-0.090007	0.126301	-0.712641	0.476068	0.656548
gene1194	AT249_GQ6701784	330.747	-0.0877993	0.0941355	-0.93269	0.35098	0.548836
gene1195	AT249_GQ6701783	1910.81	0.0377364	0.0866355	0.435576	0.663144	0.789003
gene1196	RVS161	2411.81	0.139026	0.156174	0.890202	0.373357	0.568498
gene1197	SAT4	1245.8	0.166501	0.104686	1.59047	0.111729	0.262971
gene1198	NPR3	604.422	-0.599464	0.172191	-3.4814	0.0004988	0.00752221
gene1199	AT249_GQ6701779	25.508	-0.0906958	0.271016	-0.334651	0.737888	NA
gene1200	YLL032C	469.555	-0.383018	0.153251	-2.49929	0.0124443	0.0632736
gene1201	CKI1	708.475	0.326317	0.14852	2.19712	0.028012	0.105691
gene1202	AT249_GQ6701776	134.418	-0.312274	0.261396	-1.19464	0.232227	0.42287
gene1203	SNO1	168.055	0.233388	0.217542	1.07284	0.283342	0.480056
gene1204	SNZ2	1554.63	0.542071	0.308537	1.7569	0.078934	0.206825
gene1205	AT249_tRNAaTyrcchr1s2134631e2134543	0	NA	NA	NA	NA	NA
gene1206	AIM17	5937.32	0.112044	0.272454	0.411239	0.680898	0.801511
gene1207	MEP2	107.131	-0.958649	0.254558	-3.76593	0.00016593	0.00342476
gene1208	AT249_GQ6701770	179.965	-0.143461	0.265196	-0.540961	0.588535	0.739478
gene1209	VPS38	36.7501	-0.0858654	0.322135	-0.266551	0.789815	NA
gene1210	TIM22	353.101	0.538062	0.221906	2.42473	0.0153198	0.0717707
gene1211	DUG3	986.621	-0.0926111	0.190555	-0.486006	0.626963	0.766859
gene1212	AT249_GQ6701766	139.614	0.281637	0.19442	1.4486	0.147449	0.317507
gene1213	DTD1	740.497	0.110337	0.0835649	1.32038	0.186709	0.369398
gene1214	AT249_GQ6701764	405.128	-0.140244	0.202281	-0.693314	0.488113	0.666513
gene1215	YNL011C	194.035	0.0593906	0.160674	0.369634	0.711655	0.821439
gene1216	UPS1	908.032	0.43122	0.186951	2.30659	0.0210776	0.0882796
gene1217	UGA3	650.499	-0.293707	0.140148	-2.09569	0.0361093	0.123952
gene1218	UGX2	30.8733	-0.639952	0.273257	-2.34194	0.0191838	NA
gene1219	NOP56	3853.14	0.729874	0.202199	3.60968	0.00030657	0.00539106
gene1220	PBA1	758.277	-0.0906782	0.096288	-0.941739	0.346326	0.543514
gene1221	YKE2	168.375	0.601334	0.158385	3.79667	0.00014666	0.00307913
gene1222	COQ9	1135.58	0.0712557	0.0768134	0.927648	0.35359	0.55062
gene1223	CBF1	574.223	-0.321985	0.111953	-2.87608	0.0040265	0.0309352
gene1224	NTA1	239.746	0.11243	0.122785	0.915665	0.359842	0.556937
gene1225	MNN4	1233.28	-0.789194	0.151975	-5.19291	2.1e-07	4.584e-05
gene1226	AT249_GQ6701752	952.815	-1.10478	0.271996	-4.06176	4.87e-05	0.00150148
gene1227	CWC24	191.691	-0.0146242	0.219463	-0.0666362	0.946871	0.9686
gene1228	PEX30	584.891	-0.224719	0.119258	-1.88431	0.0595235	0.172583
gene1229	TFG2	998.891	0.0559043	0.080105	0.697887	0.485248	0.664131
gene1230	PRP18	72.088	-0.0773888	0.238668	-0.324254	0.745746	0.842228
gene1231	WSC3	950.915	0.153709	0.122031	1.25959	0.207816	0.393881
gene1232	AT249_GQ6701746	281.575	-0.367653	0.178278	-2.06225	0.0391843	0.13109
gene1233	ALG11	540.948	-0.20467	0.117866	-1.73646	0.0824829	0.213256
gene1234	SLM1	1906.12	-0.158514	0.118407	-1.33872	0.180661	0.363336
gene1235	MOB1	615.535	-0.517464	0.0886311	-5.8384	1e-08	2.33e-06
gene1236	AT249_GQ6701742	96.2506	0.214169	0.260556	0.82197	0.411094	0.601694
gene1237	LYS21	14400.6	-0.0969968	0.172773	-0.561412	0.574517	0.730671
gene1238	RPS9A	7125.36	0.949254	0.2197	4.32069	1.555e-05	0.00071478
gene1239	RPL21B	12037.5	0.909817	0.213946	4.25256	2.113e-05	0.00083275
gene1240	RIM2	385.6	0.361565	0.246729	1.46543	0.142803	0.310533
gene1241	BEM3	667.523	-0.29871	0.108557	-2.75165	0.00592967	0.0390875
gene1242	LIP5	1413.72	-0.470073	0.181897	-2.58428	0.00975834	0.0543385
gene1243	BGL2	19615.9	-0.0685402	0.151037	-0.453796	0.649975	0.782427
gene1244	YMR310C	301.302	0.454228	0.229647	1.97794	0.0479355	0.150641
gene1245	BFR1	7152.63	0.471457	0.168417	2.79935	0.00512054	0.0358557
gene1246	IDI1	0	NA	NA	NA	NA	NA
gene1247	MCA1	568.721	0.114514	0.129977	0.881031	0.378301	0.573872
gene1248	AT249_tRNAaLeucchr1s2194413e2194495	0	NA	NA	NA	NA	NA
gene1249	AT249_rRNAcchr1s2195119e2195003	0	NA	NA	NA	NA	NA
gene1250	FLR1	34.5128	-0.453177	0.297066	-1.52551	0.127132	NA
gene1251	AT249_tRNAaLeucchr1s2197731e2197812	0	NA	NA	NA	NA	NA
gene1252	GEA2	1314.84	-0.169228	0.0833716	-2.0298	0.0423766	0.138256
gene1253	PEX7	204.061	-0.112515	0.179635	-0.626352	0.531084	0.698598
gene1254	SPT21	465.43	-0.236095	0.205862	-1.14686	0.251438	0.443144
gene1255	SPO71	180.415	-0.300889	0.135116	-2.22688	0.0259551	0.100579
gene1256	AT249_GQ6701722	481.715	-0.342631	0.346334	-0.989309	NA	NA
gene1257	AT249_GQ6701721	214.272	-0.242113	0.371542	-0.651644	NA	NA
gene1258	AT249_GQ6701720	886.125	-0.611916	0.382324	-1.60051	NA	NA
gene1259	STE5	246.239	-0.405808	0.157823	-2.57129	0.0101321	0.0553247
gene1260	AT249_GQ6701718	362.488	-0.218648	0.153212	-1.4271	0.153552	0.326332
gene1261	AT249_GQ6701717	497.585	-0.1054	0.226309	-0.465734	0.641406	0.776626
gene1262	AT249_GQ6701716	197.028	-0.109038	0.164772	-0.661752	0.50813	0.682223
gene1263	RTC1	303.292	-0.363086	0.15804	-2.29743	0.0215944	0.0895202
gene1264	AT249_GQ6701714	312.205	-0.156154	0.112023	-1.39395	0.163333	0.340227
gene1265	AT249_GQ6701713	44.5326	-0.080956	0.240754	-0.33626	0.736674	0.836443
gene1266	AT249_GQ6701712	9071.27	0.281702	0.177321	1.58865	0.112138	0.26375
gene1267	AT249_GQ6701711	305.713	-0.0181459	0.122988	-0.147541	0.882705	0.930258
gene1268	AT249_GQ6701710	292.129	-0.490468	0.129054	-3.8005	0.00014441	0.00305829
gene1269	ALG13	95.3919	0.137346	0.170771	0.804271	0.421241	0.610676
gene1270	AT249_GQ6701708	271.677	-0.267851	0.147886	-1.81119	0.0701108	0.190708
gene1271	ADE1	2127.12	0.100747	0.120122	0.838704	0.401635	0.592471
gene1272	KIN3	324.105	-0.743713	0.14697	-5.06032	4.2e-07	7.388e-05
gene1273	SEC6	643.246	-0.148155	0.0878083	-1.68726	0.0915537	0.230827
gene1274	AT249_GQ6701704	240.328	-0.306016	0.136063	-2.24908	0.0245076	0.096583
gene1275	AT249_GQ6701703	740.242	-0.261883	0.125367	-2.08893	0.0367139	0.125321
gene1276	RTT105	107.668	0.17981	0.178051	1.00988	0.312553	0.51014
gene1277	RRP40	218.819	0.252912	0.192851	1.31144	0.18971	0.373084
gene1278	FIG4	339.971	-0.544416	0.152286	-3.57495	0.0003503	0.00593898
gene1279	PPM2	170.954	0.691506	0.278269	2.48503	0.0129542	0.064206
gene1280	ILV3	4801.15	0.0926392	0.131307	0.705517	0.480488	0.659842
gene1281	MLS1	506.513	0.286782	0.146541	1.95701	0.0503458	0.155114
gene1282	DAS2	121.105	0.197709	0.156306	1.26489	0.205912	0.391796
gene1283	AT249_GQ6701695	398.931	0.40614	0.14852	2.73459	0.00624587	0.0401898
gene1284	AT249_GQ6701694	144.11	-0.0747572	0.195825	-0.381754	0.702644	0.814511
gene1285	AT249_GQ6701693	390.292	0.208204	0.14809	1.40593	0.159744	0.335538
gene1286	SES1	5523.52	0.338388	0.125219	2.70238	0.00688455	0.0432148
gene1287	GIP1	386.64	-0.0321267	0.140032	-0.229425	0.818539	0.889729
gene1288	ATP3	17746.3	0.295962	0.164867	1.79515	0.0726293	0.194597
gene1289	AT249_tRNAaThrcchr1s2264094e2264022	0	NA	NA	NA	NA	NA
gene1290	AT249_tRNAaGlucchr1s2264402e2264331	0	NA	NA	NA	NA	NA
gene1291	AT249_tRNAaGlucchr1s2264819e2264890	0	NA	NA	NA	NA	NA
gene1292	AT249_tRNAaGlucchr1s2264964e2265035	0	NA	NA	NA	NA	NA
gene1293	YER077C	153.221	0.254981	0.245264	1.03962	0.298517	0.496441
gene1294	AT249_tRNAaGlucchr1s2265679e2265750	0	NA	NA	NA	NA	NA
gene1295	PCI8	254.792	-0.236425	0.143689	-1.64539	0.0998886	0.244011
gene1296	AT249_GQ6701682	906.826	-0.12115	0.144067	-0.840928	0.400388	0.591919
gene1297	AT249_GQ6701681	0	NA	NA	NA	NA	NA
gene1298	GPI1	605.517	0.0618872	0.102896	0.601451	0.547539	0.709736
gene1299	RPS0A	17580.3	0.964332	0.227443	4.23988	2.236e-05	0.00086456
gene1300	FRE8	409.767	0.0198995	0.137189	0.145052	0.88467	0.9317
gene1301	AT249_GQ6701677	49.0941	-0.255549	0.246711	-1.03583	0.300284	0.49824
gene1302	AMA1	37.0622	-0.268358	0.255616	-1.04985	0.293787	NA
gene1303	MTC6	227.898	-0.154071	0.141837	-1.08625	0.277368	0.47375
gene1304	DIE2	21.5611	-0.209863	0.294536	-0.712522	0.476141	NA
gene1305	AT249_GQ6701673	614.057	-0.159559	0.124097	-1.28576	0.198526	0.383878
gene1306	PHB2	3244.41	0.150618	0.139421	1.08031	0.280005	0.476754
gene1307	NAS6	1062.85	0.496181	0.219733	2.25811	0.0239391	0.0952673
gene1308	AT249_GQ6701670	2698.63	0.262291	0.179623	1.46023	0.144226	0.312774
gene1309	ZPR1	1894.9	0.120429	0.0950859	1.26653	0.205323	0.391188
gene1310	CMC1	595.617	-0.0436706	0.13868	-0.314902	0.752836	0.84631
gene1311	SPC24	90.8945	-0.471489	0.167892	-2.80829	0.00498056	0.0351599
gene1312	MRPL31	956.286	-0.00616315	0.173571	-0.035508	0.971675	0.982691
gene1313	YAP7	1228.03	-0.426224	0.235068	-1.81319	0.0698022	0.190373
gene1314	YMR118C	195.456	-0.27577	0.344983	-0.799371	0.424075	0.612629
gene1315	AIM9	1388.1	0.149866	0.095253	1.57335	0.115639	0.269252
gene1316	AT249_GQ6701662	436.332	0.150464	0.234831	0.640732	0.521697	0.690915
gene1317	CYS3	6126.26	0.0411405	0.30565	0.1346	0.892928	0.934964
gene1318	AT249_GQ6701660	7151.46	0.911583	0.230963	3.94689	7.917e-05	0.00209596
gene1319	RPS15	8711.34	0.944311	0.220845	4.2759	1.904e-05	0.00078581
gene1320	DEP1	852.518	-0.283258	0.103021	-2.74951	0.00596849	0.0391813
gene1321	NOP12	649.391	0.50826	0.236558	2.14856	0.0316693	0.114387
gene1322	LAP3	741.871	-0.514302	0.215277	-2.38902	0.0168932	0.0767603
gene1323	RRT8	79.365	-0.298043	0.205345	-1.45143	0.14666	0.316519
gene1324	GSH2	533.12	-0.0498291	0.0863821	-0.576845	0.564044	0.722855
gene1325	STT3	2692.3	0.0923712	0.101615	0.909029	0.363335	0.560268
gene1326	KIP3	342.099	-0.215484	0.205152	-1.05036	0.293551	0.490696
gene1327	GAL83	1093.97	0.180249	0.136244	1.32298	0.185841	0.368129
gene1328	MDM34	1523.2	-0.146908	0.20041	-0.733037	0.463536	0.645239
gene1329	AT249_GQ6701649	186.285	0.0380299	0.215111	0.176792	0.859672	0.915692
gene1330	SKI8	585.767	0.261138	0.116849	2.23483	0.0254284	0.0990103
gene1331	LAS1	329.441	-0.107875	0.158672	-0.679862	0.496592	0.672451
gene1332	VPS35	5266.96	0.505944	0.155361	3.25657	0.00112766	0.0132357
gene1333	TSR1	899.707	0.53332	0.267542	1.99341	0.0462169	0.147043
gene1334	REH1	98.6869	-0.15389	0.159603	-0.964206	0.334943	0.533521
gene1335	VAC14	682.743	-0.164712	0.102377	-1.60887	0.107645	0.256621
gene1336	AT249_GQ6701642	4378.14	0.0924848	0.155057	0.596458	0.55087	0.711558
gene1337	STE23	1341.53	0.0412521	0.125281	0.329276	0.741947	0.840584
gene1338	AT249_GQ6701640	18.5154	-0.412295	0.283714	-1.45321	0.146167	NA
gene1339	AT249_GQ6701639	457.26	-0.175041	0.10941	-1.59986	0.109631	0.259859
gene1340	YNL247W	1571.21	0.141024	0.119459	1.18052	0.237792	0.42995
gene1341	AT249_GQ6701637	273.718	-0.113591	0.203163	-0.559116	0.576083	0.731898
gene1342	AT249_GQ6701636	539.175	1.35457	0.313428	4.32179	1.548e-05	0.00071478
gene1343	POP1	438.613	0.0996362	0.132964	0.749348	0.453647	0.637725
gene1344	AT249_GQ6701634	439.753	-0.515306	0.226561	-2.27447	0.022938	0.0931997
gene1345	JJJ1	479.298	0.113807	0.211467	0.538176	0.590455	0.740883
gene1346	AT249_GQ6701632	319.909	-0.323007	0.134446	-2.40249	0.0162838	0.0748993
gene1347	SQS1	391.377	-0.265411	0.184165	-1.44116	0.149539	0.319897
gene1348	ATG4	316.28	-0.699025	0.166093	-4.20863	2.569e-05	0.00096078
gene1349	SSU72	188.565	0.124599	0.152113	0.819122	0.412717	0.602928
gene1350	GUD1	514.799	0.089963	0.108925	0.825918	0.408851	0.599173
gene1351	AT249_GQ6701627	43.3392	-0.315143	0.237128	-1.329	0.183848	0.366268
gene1352	AT249_GQ6701626	1469.22	-0.00530452	0.267233	-0.0198498	0.984163	0.990058
gene1353	SMB1	209.719	0.37686	0.17641	2.13627	0.0326574	0.116198
gene1354	CHZ1	630.036	0.253749	0.160101	1.58493	0.112983	0.264841
gene1355	YPT32	1293.82	0.327831	0.1206	2.71834	0.006561	0.041667
gene1356	SPT16	2563.48	0.168777	0.133906	1.26041	0.207521	0.393605
gene1357	SOK2	1479.51	0.0487985	0.165744	0.294421	0.768436	0.857908
gene1358	AT249_GQ6701620	151.005	0.360382	0.207031	1.74072	0.081733	0.211922
gene1359	AT249_GQ6701619	27.851	0.59715	0.298782	1.99862	0.0456499	NA
gene1360	CSR1	1661.63	0.249317	0.116108	2.14728	0.0317713	0.114466
gene1361	AT249_tRNAaSercchr1s2379863e2379944	0	NA	NA	NA	NA	NA
gene1362	CDC24	635.548	-0.140572	0.13938	-1.00856	0.313187	0.51014
gene1363	NAM2	965.346	0.125234	0.249971	0.500995	0.616375	0.760284
gene1364	SMC6	490.496	-0.156808	0.135627	-1.15616	0.247614	0.439391
gene1365	CTF3	200.013	0.314544	0.222782	1.41189	0.157983	0.333276
gene1366	NIF3	1201.99	0.0805784	0.148554	0.542418	0.587531	0.738927
gene1367	MRPS35	842.952	0.345356	0.163016	2.11854	0.034129	0.119341
gene1368	AT249_GQ6701610	546.081	0.336631	0.187937	1.79119	0.0732625	0.195648
gene1369	POX1	4017.1	-0.265159	0.289251	-0.916709	0.359295	0.556656
gene1370	ESF2	282.089	0.497227	0.216466	2.29702	0.0216176	0.089524
gene1371	AT249_GQ6701607	308.353	0.464118	0.167088	2.77769	0.00547467	0.0373233
gene1372	ESP1	605.115	-0.511175	0.123016	-4.15536	3.248e-05	0.00110628
gene1373	AT249_GQ6701605	126.359	-0.00852274	0.189051	-0.0450817	0.964042	0.977691
gene1374	AT249_GQ6701604	0.66414	0.18054	0.197076	0.916095	0.359617	NA
gene1375	AT249_GQ6701603	724.294	-0.0246966	0.142384	-0.173451	0.862297	0.917152
gene1376	MRI1	1150.01	0.142944	0.117246	1.21918	0.222775	0.41166
gene1377	AT249_GQ6701601	293.605	0.773549	0.208934	3.70237	0.0002136	0.00411236
gene1378	CHC1	8343.67	-0.0842873	0.131074	-0.643053	0.52019	0.689482
gene1379	AT249_GQ6701599	248.419	1.51095	0.234093	6.45449	0	6e-08
gene1380	AT249_GQ6701598	156.709	-0.211701	0.24992	-0.847076	0.396953	0.58896
gene1381	MPH1	272.038	-0.1925	0.194463	-0.989903	0.322222	0.52075
gene1382	AT249_GQ6701596	419.869	-0.17194	0.094932	-1.81119	0.0701112	0.190708
gene1383	ADE6	3751.33	0.367895	0.169583	2.16941	0.0300513	0.110475
gene1384	AT249_GQ6701594	420.777	0.181159	0.211795	0.855351	0.392357	0.584273
gene1385	AT249_GQ6701593	1344.43	0.154501	0.180301	0.856907	0.391496	0.583834
gene1386	ATG11	856.327	-0.478369	0.147299	-3.24761	0.0011638	0.013479
gene1387	RFC5	434.294	0.234106	0.196038	1.19419	0.232405	0.422877
gene1388	MRPL16	1132.43	0.461271	0.191291	2.41136	0.0158932	0.0737997
gene1389	MSF1	1427.49	0.162865	0.239287	0.680628	0.496107	0.672451
gene1390	TAH18	350.333	0.279863	0.165437	1.69166	0.0907103	0.229204
gene1391	AT249_GQ6701587	76.4807	0.526203	0.185838	2.83152	0.00463275	0.0335806
gene1392	AT249_GQ6701586	21368.6	0.437135	0.236894	1.84527	0.0649977	0.182166
gene1393	AT249_GQ6701585	847.262	0.233871	0.257164	0.909427	0.363125	0.560268
gene1394	AT249_GQ6701584	1097.62	-0.445388	0.120281	-3.7029	0.00021315	0.00411236
gene1395	AT249_GQ6701583	44.6928	0.206341	0.202645	1.01824	0.308564	0.506066
gene1396	MSS1	529.377	0.072953	0.128774	0.566519	0.571041	0.727465
gene1397	AT249_GQ6701581	70.2571	-0.449948	0.191292	-2.35215	0.0186653	0.0818349
gene1398	AT249_GQ6701580	231.394	-0.394778	0.145059	-2.7215	0.00649858	0.0413785
gene1399	PDE1	123.284	-0.411469	0.208683	-1.97174	0.0486396	0.151777
gene1400	PRE4	1771.05	0.125636	0.111927	1.12248	0.261658	0.454542
gene1401	AT249_GQ6701577	0.747343	0.0195498	0.255226	0.0765977	0.938944	NA
gene1402	PIL1	10985.9	-0.101931	0.11673	-0.873221	0.382542	0.577417
gene1403	AT249_tRNAaGlucchr1s2459447e2459518	0	NA	NA	NA	NA	NA
gene1404	AT249_GQ6701574	39048.9	-0.326549	0.257621	-1.26755	0.204958	0.390744
gene1405	AT249_GQ6701573	89.9002	0.138576	0.220613	0.628143	0.529911	0.69762
gene1406	TRA1	1411.87	-0.43121	0.176763	-2.43948	0.0147084	0.0700337
gene1407	GEP4	229.878	0.116543	0.163234	0.713966	0.475248	0.655974
gene1408	AT249_GQ6701570	93.6996	-0.071882	0.218321	-0.329249	0.741967	0.840584
gene1409	AT249_GQ6701569	491.995	0.0211431	0.206127	0.102573	0.918302	0.950297
gene1410	RAD30	326.263	-0.279589	0.159679	-1.75094	0.0799561	0.208466
gene1411	AT249_GQ6701567	1499.78	0.200526	0.192156	1.04356	0.29669	0.494077
gene1412	AT249_GQ6701566	2100.79	-0.191244	0.26825	-0.712934	0.475887	0.656548
gene1413	OXA1	1244.72	0.355368	0.275347	1.29062	0.196836	0.381835
gene1414	AT249_GQ6701564	269.1	-0.0891833	0.134872	-0.661243	0.508456	0.682472
gene1415	YER152C	1472.43	0.250201	0.114371	2.18763	0.0286969	0.10736
gene1416	AT249_GQ6701562	130.642	0.138605	0.159515	0.868915	0.384894	0.579005
gene1417	AT249_GQ6701561	36.3635	-0.0192391	0.268945	-0.0715356	0.942972	NA
gene1418	AT249_rRNAcchr1s2488837e2488939	0	NA	NA	NA	NA	NA
gene1419	AT249_GQ6701559	146.013	0.391528	0.315537	1.24083	0.214669	0.402794
gene1420	AT249_GQ6701558	1789.73	0.454212	0.348314	1.30403	0.192224	0.376033
gene1421	UBP3	604.71	0.194661	0.0921044	2.11348	0.0345593	0.120584
gene1422	AT249_GQ6701556	119069	0.348126	0.16674	2.08784	0.0368124	0.125394
gene1423	AT249_GQ6701555	330.474	-0.492879	0.160657	-3.06789	0.00215575	0.0205091
gene1424	AT249_GQ6701554	1922.97	-0.899047	0.312366	-2.87818	0.00399977	0.0308274
gene1425	AT249_tRNAaGlycchr1s2505162e2505233	0	NA	NA	NA	NA	NA
gene1426	AT249_GQ6701552	4992.51	-0.0872955	0.193378	-0.451423	0.651685	0.782439
gene1427	RPS2	16447.6	1.0292	0.231168	4.45218	8.5e-06	0.00050661
gene1428	NAB2	1330.8	0.0578511	0.164705	0.35124	0.725409	0.829837
gene1429	YGL140C	172.189	-0.32162	0.248935	-1.29199	0.196362	0.381404
gene1430	COQ8	1907.22	-0.0275326	0.125757	-0.218935	0.8267	0.893467
gene1431	PRP43	200.447	-0.122859	0.208413	-0.5895	0.555526	0.71554
gene1432	AT249_GQ6701546	7709.65	0.293984	0.172663	1.70265	0.088634	0.225214
gene1433	MOT2	1244.62	0.016972	0.133338	0.127286	0.898714	0.939774
gene1434	KAP114	124.4	-0.248573	0.186365	-1.33379	0.182272	0.365219
gene1435	AT249_GQ6701543	1434.97	0.121585	0.114376	1.06303	0.287768	0.484353
gene1436	RMD8	665.505	-0.398863	0.115924	-3.44073	0.00058015	0.00826286
gene1437	GUS1	4222.94	0.281652	0.11993	2.34846	0.0188512	0.0820593
gene1438	AT249_GQ6701540	110.074	-0.2339	0.163851	-1.42752	0.153431	0.326216
gene1439	CAN1	2441.23	0.297745	0.163365	1.82258	0.0683677	0.187405
gene1440	YGR001C	572.826	0.289759	0.302045	0.959323	0.337396	0.535502
gene1441	NUP60	922.652	0.0760912	0.0823456	0.924047	0.355462	0.553004
gene1442	ERG26	2098.63	0.0951656	0.178807	0.532224	0.594571	0.744321
gene1443	AT249_GQ6701535	92.3885	-0.365059	0.224345	-1.62722	0.10369	0.250229
gene1444	VPS8	407.839	-0.157432	0.142616	-1.10389	0.269642	0.464929
gene1445	AT249_GQ6701533	256.741	-0.140247	0.132283	-1.06021	0.289051	0.486009
gene1446	ARO8	5329.95	0.141942	0.118845	1.19435	0.232341	0.422877
gene1447	AT249_GQ6701531	329.125	-0.114961	0.101724	-1.13013	0.258422	0.450392
gene1448	SHG1	31.9218	-0.0918698	0.263192	-0.34906	0.727045	NA
gene1449	APE3	1678.03	-1.09181	0.222168	-4.91435	8.9e-07	0.00012762
gene1450	AT249_rRNAcchr1s2550443e2550559	0	NA	NA	NA	NA	NA
gene1451	AT249_GQ6701527	172.136	-0.590332	0.289391	-2.03991	0.0413591	0.136398
gene1452	SEO1	873.13	-0.232991	0.241011	-0.966721	0.333683	0.532211
gene1453	SMD3	435.438	0.353274	0.179902	1.9637	0.0495647	0.153386
gene1454	MIR1	17192.9	0.327652	0.109076	3.00388	0.00266558	0.0234369
gene1455	AT249_GQ6701523	1333.41	0.122729	0.102231	1.20051	0.229941	0.420279
gene1456	SAC1	1326.77	-0.207303	0.0909595	-2.27906	0.0226632	0.0926891
gene1457	DOA1	1396.19	-0.338601	0.0977449	-3.46413	0.00053195	0.00778115
gene1458	YCF1	1357.02	0.127387	0.137059	0.929435	0.352664	0.550056
gene1459	AT249_GQ6701519	456.079	0.0729408	0.1895	0.384913	0.700302	0.81361
gene1460	AT249_GQ6701518	348.227	0.127417	0.23377	0.545052	0.585718	0.7374
gene1461	AT249_GQ6701517	98.6394	-0.226965	0.224595	-1.01055	0.312231	0.51014
gene1462	AT249_GQ6701516	301.577	-0.204514	0.191501	-1.06795	0.285542	0.482904
gene1463	LAS17	528.775	-0.101062	0.139806	-0.722872	0.469759	0.650977
gene1464	AT249_GQ6701514	239.545	0.528863	0.258514	2.04578	0.0407777	0.135188
gene1465	POP8	0.0467086	0	0.0774245	0	1	NA
gene1466	AT249_GQ6701512	166.501	-0.0202877	0.19063	-0.106425	0.915245	0.949702
gene1467	YPT10	78.6823	-0.0203182	0.184374	-0.110201	0.91225	0.948467
gene1468	IKS1	388.209	-0.411153	0.141515	-2.90537	0.00366817	0.0289039
gene1469	AT249_GQ6701509	446.122	0.377257	0.104764	3.60103	0.00031696	0.00549439
gene1470	AT249_GQ6701508	1534.63	0.554619	0.169259	3.27675	0.0010501	0.012661
gene1471	TAE1	134.333	0.301866	0.195561	1.54359	0.122687	0.280327
gene1472	AT249_GQ6701506	35.2157	-0.263156	0.254589	-1.03365	0.3013	NA
gene1473	YKR096W	1224.41	-0.157735	0.091518	-1.72354	0.0847913	0.217607
gene1474	MIS1	1443.3	0.536046	0.210279	2.54921	0.0107969	0.0575081
gene1475	RAD27	427.18	0.291329	0.187592	1.55299	0.120425	0.276636
gene1476	MSH2	605.077	0.0841661	0.188714	0.445998	0.655598	0.785241
gene1477	AT249_GQ6701501	236.94	0.0215781	0.11718	0.184145	0.853899	0.911338
gene1478	AT249_GQ6701500	16.874	0.223325	0.315841	0.707081	0.479516	NA
gene1479	KTI12	240.744	0.46697	0.164815	2.83329	0.00460717	0.0334684
gene1480	ATP25	571.919	-0.213057	0.176415	-1.20771	0.22716	0.417074
gene1481	YAP3	331.191	-0.123871	0.133407	-0.928515	0.35314	0.550271
gene1482	UTP15	1032.5	0.51276	0.179672	2.85387	0.00431908	0.0324664
gene1483	AIP1	1.86501	-0.140904	0.368983	-0.381872	0.702557	NA
gene1484	AT249_GQ6701494	262.059	0.405621	0.26875	1.50929	0.131226	0.29375
gene1485	MTC2	50.1219	-0.124927	0.212384	-0.588214	0.556389	0.716029
gene1486	VPS1	2359.08	0.105829	0.0897676	1.17892	0.23843	0.430589
gene1487	AT249_GQ6701491	310.436	0.120892	0.178039	0.679019	0.497126	0.672639
gene1488	PAP1	1088.67	0.11549	0.0786745	1.46795	0.142117	0.309655
gene1489	OSH6	1425.57	-0.223342	0.153867	-1.45153	0.146632	0.316519
gene1490	AT249_GQ6701488	284.058	-0.0614087	0.133641	-0.459506	0.645871	0.780267
gene1491	AT249_GQ6701487	601.952	0.032377	0.118556	0.273095	0.784781	0.869207
gene1492	YTA12	3043.79	-0.331925	0.124711	-2.66154	0.00777831	0.0464316
gene1493	NPL6	1576.08	0.189357	0.149101	1.27	0.204086	0.389539
gene1494	SGF73	458.601	0.0512607	0.114577	0.447392	0.654592	0.785045
gene1495	ALG2	578.281	0.512407	0.223281	2.2949	0.0217389	0.0897373
gene1496	GYP6	691.863	-0.316852	0.135116	-2.34504	0.0190253	0.0824484
gene1497	MHP1	1846.94	-0.448105	0.168881	-2.65338	0.00796907	0.047223
gene1498	RCN1	85.0281	-0.195132	0.195956	-0.995796	0.319349	0.516794
gene1499	CIC1	657.054	0.773845	0.292631	2.64444	0.00818273	0.048196
gene1500	ELF1	23.5792	0.437746	0.297233	1.47274	0.140822	NA
gene1501	AT249_GQ6701477	18.0034	-0.0729695	0.343308	-0.212548	0.831679	NA
gene1502	RKR1	997.63	-0.189851	0.0883758	-2.14822	0.0316963	0.114387
gene1503	SRC1	885.787	-0.33225	0.11175	-2.97316	0.00294752	0.0251884
gene1504	AMD1	710.246	-0.118295	0.23747	-0.498148	0.61838	0.761503
gene1505	PFA5	324.197	-0.21896	0.205809	-1.0639	0.287374	0.48413
gene1506	CGI121	166.029	0.455595	0.182222	2.50021	0.0124118	0.0631744
gene1507	YJL218W	445.979	-0.108463	0.120127	-0.9029	0.366579	0.563096
gene1508	AT249_GQ6701470	52.2462	-0.145434	0.203334	-0.715249	0.474455	0.655252
gene1509	AT249_GQ6701469	319.62	0.0654829	0.150292	0.435703	0.663052	0.789003
gene1510	MRPL28	738.586	0.518681	0.206384	2.51318	0.0119649	0.061413
gene1511	PHO81	763.557	0.115667	0.156515	0.739015	0.459898	0.642057
gene1512	AT249_GQ6701466	1234.49	-0.0263882	0.208976	-0.126274	0.899515	0.940244
gene1513	GAA1	1153.34	0.132988	0.0998634	1.3317	0.18296	0.365394
gene1514	CSF1	790.97	-0.526234	0.176373	-2.98364	0.00284841	0.0245568
gene1515	BAG7	105.572	-0.600579	0.243599	-2.46544	0.0136846	0.0663923
gene1516	IES1	700.761	0.0411648	0.121314	0.339326	0.734364	0.834639
gene1517	YKT6	522.039	0.186545	0.144798	1.28831	0.197637	0.383083
gene1518	VTS1	1543.65	0.203025	0.093188	2.17866	0.0293569	0.109085
gene1519	PDE2	292.81	-0.358965	0.126897	-2.82879	0.00467243	0.0337677
gene1520	GCV3	2226.81	-0.743713	0.231746	-3.20918	0.00133115	0.01477
gene1521	YAL044W-A	185.969	0.218021	0.160648	1.35713	0.174739	0.355684
gene1522	SNC2	1471.9	0.135402	0.166406	0.813682	0.415827	0.60571
gene1523	MYO2	1648.35	-0.105407	0.0772135	-1.36514	0.172209	0.352154
gene1524	AT249_GQ6701454	2.37655	-0.579009	0.363636	-1.59228	0.111323	NA
gene1525	YLR031W	266.99	-0.164316	0.141189	-1.1638	0.244505	0.436577
gene1526	AT249_GQ6701452	175.676	0.298803	0.175982	1.69792	0.0895232	0.227
gene1527	SOG2	297.01	-0.135602	0.151123	-0.897293	0.369563	0.565643
gene1528	YHM2	2629.62	0.365241	0.136541	2.67495	0.00747408	0.0453943
gene1529	AT249_GQ6701449	847.19	-0.870385	0.300845	-2.89314	0.00381413	0.0297258
gene1530	AT249_tRNAaSercchr1s2697240e2697321	0	NA	NA	NA	NA	NA
gene1531	AT249_tRNAaSercchr1s2697488e2697569	0	NA	NA	NA	NA	NA
gene1532	BIO3	79.669	0.588703	0.226879	2.59479	0.00946497	0.053361
gene1533	DUS1	280.78	0.119672	0.187219	0.63921	0.522686	0.691661
gene1534	VPS70	341.654	-0.788183	0.177165	-4.44885	8.63e-06	0.00050664
gene1535	CPR3	3389.28	0.43305	0.139064	3.11403	0.00184552	0.0182343
gene1536	ENT3	1835.28	0.205795	0.0813652	2.52927	0.0114298	0.0597369
gene1537	AT249_GQ6701441	232.707	-0.138013	0.243642	-0.566461	0.571081	0.727465
gene1538	AT249_GQ6701440	164.719	0.587254	0.323831	1.81346	0.0697616	0.190373
gene1539	YMR315W	3204.59	-0.437838	0.145175	-3.01592	0.00256201	0.0228982
gene1540	AT249_GQ6701438	270.611	-0.413078	0.191694	-2.15488	0.0311716	0.113142
gene1541	KXD1	87.1902	-0.403279	0.188778	-2.13627	0.0326577	0.116198
gene1542	APL5	1181.41	-0.115606	0.0844163	-1.36948	0.17085	0.3507
gene1543	DDC1	197.219	-0.188765	0.116989	-1.61352	0.106631	0.254858
gene1544	FMP37	498.905	0.395531	0.209091	1.89167	0.0585346	0.170855
gene1545	RSA1	103.35	-0.15684	0.212677	-0.737454	0.460846	0.642468
gene1546	AT249_GQ6701432	546.596	-0.55283	0.13266	-4.16729	3.082e-05	0.0010802
gene1547	JIP4	118.225	-1.08824	0.251414	-4.32849	1.501e-05	0.00070319
gene1548	AT249_GQ6701430	189.262	-0.324224	0.159618	-2.03125	0.0422293	0.138053
gene1549	YMR090W	1328.73	-0.652868	0.215993	-3.02264	0.00250581	0.0226092
gene1550	AT249_GQ6701428	184.669	-0.00467204	0.14732	-0.0317135	0.9747	0.983789
gene1551	RPL36A	6366.2	0.9106	0.192265	4.73617	2.18e-06	0.00024494
gene1552	MRPL24	1456.36	0.262949	0.180325	1.4582	0.144787	0.313447
gene1553	GYP5	672.947	-0.312257	0.127347	-2.45202	0.0142059	0.068107
gene1554	SPG5	2361.77	-0.372304	0.200433	-1.8575	0.0632403	0.178991
gene1555	GAL4	4270.36	-0.129452	0.326221	-0.396822	0.691499	0.807356
gene1556	RDH54	1412.85	-0.0632669	0.224915	-0.281293	0.778486	0.864963
gene1557	DSS4	178.673	-0.111298	0.198428	-0.560897	0.574868	0.730927
gene1558	LCB1	1747.69	0.152407	0.102801	1.48254	0.138196	0.303497
gene1559	AIM18	1142.96	-0.0859014	0.197861	-0.434151	0.664179	0.789077
gene1560	YAH1	297.639	0.179217	0.235128	0.76221	0.445935	0.632266
gene1561	AT249_GQ6701417	57.398	-0.0884708	0.269709	-0.328023	0.742894	0.840584
gene1562	HFI1	512.177	0.103514	0.0950893	1.0886	0.276329	0.472281
gene1563	AT249_GQ6701415	359.768	-0.3682	0.258633	-1.42364	0.154551	0.328099
gene1564	AT249_GQ6701414	1648.99	-0.10076	0.182864	-0.551013	0.581625	0.735424
gene1565	ROT1	1008.46	0.438859	0.132403	3.31458	0.00091782	0.0114928
gene1566	VPS27	1012.21	-0.147058	0.0857755	-1.71445	0.0864467	0.220808
gene1567	AT249_GQ6701411	295.229	0.0192653	0.145487	0.13242	0.894652	0.936367
gene1568	AT249_GQ6701410	473.438	0.2399	0.105449	2.27503	0.0229043	0.0931997
gene1569	TEF1	152158	0.533851	0.162604	3.28314	0.00102656	0.0124698
gene1570	GCV2	2952.86	-1.49951	0.320632	-4.67674	2.91e-06	0.00028396
gene1571	YPL247C	522.127	-1.11285	0.226379	-4.91587	8.8e-07	0.00012762
gene1572	AT249_GQ6701406	0	NA	NA	NA	NA	NA
gene1573	SGS1	483.902	-0.244027	0.115428	-2.1141	0.0345068	0.120576
gene1574	DSS1	198.249	0.194819	0.311907	0.624607	0.532229	0.699161
gene1575	AT249_GQ6701403	190.159	0.441715	0.145065	3.04494	0.0023273	0.0217587
gene1576	AT249_GQ6701402	309.068	-0.523272	0.163703	-3.19647	0.00139121	0.015191
gene1577	YEN1	151.259	-0.356665	0.175583	-2.03132	0.0422224	0.138053
gene1578	PCK1	7390.93	0.307941	0.350829	0.877753	0.380078	0.574473
gene1579	AT249_GQ6701399	191.284	-0.168292	0.203458	-0.827158	0.408147	0.598641
gene1580	PFS2	553.929	0.170786	0.0896229	1.90561	0.0567011	0.167693
gene1581	PFK27	1158.77	0.0312826	0.274598	0.113921	0.9093	0.947114
gene1582	NPC2	557.024	0.00046424	0.146131	0.00317688	0.997465	0.99849
gene1583	AT249_GQ6701395	1851.87	0.0547119	0.173436	0.31546	0.752413	0.84603
gene1584	AT249_GQ6701394	1832.33	-0.270335	0.117022	-2.31012	0.0208814	0.0876626
gene1585	AT249_GQ6701393	26.9817	0.00858753	0.278116	0.0308775	0.975367	NA
gene1586	AT249_GQ6701392	4463.15	-0.102022	0.350281	-0.291256	0.770855	0.860154
gene1587	AT249_GQ6701391	660.469	-0.314344	0.259552	-1.2111	0.225857	0.415621
gene1588	HSP42	3659.24	0.123862	0.324992	0.381124	0.703111	0.814665
gene1589	CWC27	180.733	-0.0588712	0.163553	-0.359953	0.718883	0.825283
gene1590	RPN12	1852.25	0.117335	0.133654	0.8779	0.379998	0.574473
gene1591	GPI18	135.848	-0.228866	0.239726	-0.954699	0.33973	0.53763
gene1592	AT249_GQ6701386	5539.98	-0.223109	0.142911	-1.56117	0.118484	0.273601
gene1593	AT249_GQ6701385	2592.6	-0.21656	0.16366	-1.32324	0.185756	0.368112
gene1594	AT249_GQ6701384	6857.55	-0.112148	0.145981	-0.768242	0.442343	0.629578
gene1595	YPL066W	235.112	-0.352978	0.120422	-2.93117	0.00337685	0.0274144
gene1596	GAS3	3011.64	0.316851	0.183901	1.72295	0.0848979	0.217762
gene1597	YPL107W	669.998	0.307454	0.21941	1.40127	0.161132	0.337726
gene1598	NPL4	410.442	-0.127761	0.162924	-0.78418	0.432935	0.620973
gene1599	SSE1	13515	0.333039	0.186884	1.78207	0.0747382	0.1985
gene1600	SKY1	675.448	-0.139565	0.12003	-1.16275	0.244931	0.437178
gene1601	AT249_GQ6701377	538.653	0.2508	0.115669	2.16825	0.0301396	0.110716
gene1602	AT249_GQ6701376	222.396	-0.23761	0.14293	-1.66242	0.0964296	0.238916
gene1603	AT249_GQ6701375	2099.84	-0.148254	0.244208	-0.607081	0.543797	0.70711
gene1604	AT249_GQ6701374	630.735	0.27753	0.268006	1.03554	0.300417	0.49824
gene1605	AT249_GQ6701373	31.6023	0.114555	0.320782	0.357113	0.721007	NA
gene1606	AT249_GQ6701372	488.913	-0.196714	0.356201	-0.552255	0.580774	0.735167
gene1607	AT249_GQ6701371	90.131	-0.630784	0.307775	-2.0495	0.0404135	0.134188
gene1608	AT249_rRNAcchr1s2839761e2839877	0	NA	NA	NA	NA	NA
gene1609	AT249_GQ6701369	424.042	0.641932	0.261564	2.4542	0.0141197	0.0680287
gene1610	AT249_GQ6701368	3509.23	-0.175154	0.329486	-0.5316	0.595003	0.744465
gene1611	AT249_GQ6701367	310.703	-0.121867	0.297479	-0.409664	0.682053	0.801708
gene1612	AT249_GQ6701366	179.737	0.159884	0.336818	0.474689	0.635008	0.772316
gene1613	AT249_GQ6701365	116.362	-0.340461	0.377223	-0.902546	0.366767	0.563096
gene1614	AT249_GQ6701364	54.1803	-0.0353504	0.340272	-0.103889	0.917258	0.949822
gene1615	AT249_GQ6701363	90.2692	-0.098871	0.354516	-0.27889	0.780329	0.866025
gene1616	JLP1	309.911	-0.136211	0.374836	-0.363387	0.716316	0.823501
gene1617	AT249_GQ6701361	316.735	-0.134799	0.350171	-0.384951	0.700274	0.81361
gene1618	AT249_GQ6701360	460.829	0.22753	0.382046	0.595556	0.551472	0.71177
gene1619	STB4	270.452	0.10147	0.380251	0.266851	0.789584	0.871531
gene1620	AT249_GQ6701358	63.2135	-0.068165	0.380563	-0.179116	0.857847	0.914548
gene1621	AT249_GQ6701357	62.4592	-0.145592	0.363632	-0.400384	0.688874	0.805222
gene1622	AT249_GQ6701356	157.728	0.0111503	0.361498	0.0308446	0.975393	0.983877
gene1623	AT249_GQ6701355	118.058	-0.424128	0.381552	-1.11159	0.266316	0.460545
gene1624	AT249_rRNAcchr1s2890501e2885042	2.83395	-0.321595	0.365391	-0.88014	0.378783	NA
gene1625	AT249_GQ6700031	0.13488	0	0.0774245	0	1	NA
gene1626	AT249_GQ6700032	0.0228065	0	0.0774245	0	1	NA
gene1627	AT249_GQ6700033	0.257758	-0.0109589	0.0948318	-0.115561	0.908	NA
gene1628	AT249_GQ6700034	0.148249	-0.00719523	0.0774245	-0.0929322	0.925957	NA
gene1629	AT249_GQ6700035	351.049	-0.202804	0.152884	-1.32652	0.184668	0.367299
gene1630	AT249_GQ6700036	445.343	0.0683612	0.195681	0.34935	0.726826	0.830294
gene1631	AT249_GQ6700037	1115.58	0.127083	0.156457	0.812255	0.416645	0.606076
gene1632	AT249_GQ6700038	349.202	-0.435937	0.280775	-1.55262	0.120513	0.276636
gene1633	AT249_GQ6700039	276.149	0.561399	0.188686	2.97531	0.00292694	0.0250565
gene1634	AT249_GQ6700040	468.29	0.902101	0.338533	2.66474	0.00770483	0.0462765
gene1635	AT249_GQ6700041	612.31	-0.247011	0.195412	-1.26405	0.206212	0.391874
gene1636	AT249_rRNAcchr2s30992e31108	0	NA	NA	NA	NA	NA
gene1637	DOG1	735.233	0.836369	0.357402	2.34013	0.0192769	0.083169
gene1638	ROX1	2375.58	-0.718734	0.305705	-2.35107	0.0187193	0.0819242
gene1639	YPL199C	664.338	0.410372	0.151514	2.70847	0.00675951	0.0425395
gene1640	AT249_GQ6700046	14690.8	0.915001	0.232768	3.93095	8.461e-05	0.00213978
gene1641	YPL225W	4286.83	-0.35883	0.206405	-1.73847	0.0821279	0.212564
gene1642	YMR178W	1006.41	-0.269718	0.150963	-1.78665	0.0739945	0.196955
gene1643	MMT2	972.076	0.170413	0.0758787	2.24587	0.0247126	0.0972336
gene1644	ECM5	1058.38	-0.150157	0.102629	-1.46311	0.143438	0.311528
gene1645	HSF1	885.078	-0.320552	0.164212	-1.95206	0.050931	0.156225
gene1646	YPL191C	314.319	-0.365344	0.155444	-2.35033	0.0187565	0.0819399
gene1647	SCY1	473.669	-0.087258	0.129267	-0.675021	0.499662	0.674385
gene1648	ARG81	405.629	-0.361039	0.167726	-2.15255	0.0313539	0.11355
gene1649	DBP3	1347.51	0.719958	0.213263	3.37591	0.00073572	0.0099271
gene1650	OXR1	344.596	-0.143512	0.161151	-0.890548	0.373172	0.568392
gene1651	YLR126C	397.058	-0.233448	0.183507	-1.27214	0.203323	0.388631
gene1652	URE2	1304.36	0.277813	0.13313	2.08678	0.0369077	0.125631
gene1653	AT249_GQ6700059	644.356	0.138629	0.165073	0.839805	0.401018	0.592177
gene1654	IES2	809.339	0.130821	0.090635	1.44339	0.148911	0.319318
gene1655	NIT1	904.387	-0.0689424	0.304925	-0.226096	0.821127	0.890407
gene1656	AT249_tRNAaLyscchr2s67754e67839	0	NA	NA	NA	NA	NA
gene1657	YET3	766.87	-0.483968	0.175696	-2.75458	0.00587671	0.0389606
gene1658	SEC8	626.36	-0.169645	0.0924946	-1.83411	0.0666382	0.184324
gene1659	YDR061W	627.724	0.00523696	0.144769	0.0361747	0.971143	0.982642
gene1660	MMS4	314.097	-0.0831071	0.163394	-0.508631	0.611011	0.755773
gene1661	FES1	788.717	0.548552	0.365521	1.50074	0.133422	0.296487
gene1662	TFB4	385.399	0.192857	0.179143	1.07655	0.281679	0.478569
gene1663	AT249_GQ6700069	62.1426	0.160826	0.191802	0.838497	0.401752	0.592471
gene1664	AT249_GQ6700070	136.772	-0.538359	0.177472	-3.03349	0.00241743	0.0221399
gene1665	AT249_GQ6700071	355.608	-0.191583	0.213884	-0.895733	0.370395	0.565766
gene1666	FRE2	496.157	-0.115353	0.197741	-0.583351	0.559657	0.718716
gene1667	AGP2	484.37	-0.0368211	0.20682	-0.178035	0.858695	0.914928
gene1668	DNF3	1395.19	-0.200797	0.200928	-0.999347	0.317627	0.514519
gene1669	AT249_GQ6700075	801.435	-0.0354941	0.211218	-0.168045	0.866548	0.919197
gene1670	AT249_GQ6700076	200.548	-0.138034	0.210962	-0.654306	0.512915	0.685139
gene1671	SCW11	1241.71	-0.486719	0.122993	-3.9573	7.58e-05	0.00203996
gene1672	AT249_GQ6700078	143.418	-0.430414	0.231642	-1.8581	0.0631552	0.178958
gene1673	DUR3	227.764	-0.370956	0.138812	-2.67237	0.00753179	0.0456604
gene1674	SWF1	104.162	0.0680703	0.240085	0.283526	0.776773	0.86423
gene1675	DNF1	1633.6	-0.658886	0.226845	-2.90457	0.00367763	0.0289039
gene1676	UBC13	645.558	-0.0632251	0.139524	-0.453149	0.650441	0.782427
gene1677	GRX3	1577.81	0.31152	0.102941	3.0262	0.00247648	0.0225113
gene1678	RAD24	238.451	0.0118956	0.159205	0.0747186	0.940439	0.964341
gene1679	RPH1	463.279	-0.414149	0.212022	-1.95332	0.0507812	0.155962
gene1680	AT249_GQ6700086	661.98	-0.640661	0.295074	-2.17119	0.0299169	0.110398
gene1681	AT249_GQ6700087	462.914	-0.248874	0.313767	-0.793179	0.427673	0.615784
gene1682	CHS3	1562.13	-0.0585776	0.0975131	-0.600715	0.54803	0.709736
gene1683	MON2	576.885	-0.206753	0.108162	-1.91151	0.0559392	0.166056
gene1684	PUS4	370.004	0.321786	0.238695	1.34811	0.177624	0.358858
gene1685	MID1	406.267	-0.0965033	0.138106	-0.698763	0.4847	0.663567
gene1686	RFC3	270.329	0.310354	0.212543	1.4602	0.144236	0.312774
gene1687	POA1	247.237	0.0208758	0.152365	0.137012	0.891022	0.934625
gene1688	YPK3	326.843	-0.228249	0.199528	-1.14395	0.252646	0.444595
gene1689	OLE1	21260	0.136399	0.248343	0.549238	0.582842	0.73588
gene1690	RIM21	140.011	0.0173477	0.173049	0.100247	0.920148	0.95182
gene1691	AT249_GQ6700097	455.121	-0.0663043	0.201161	-0.329608	0.741696	0.840584
gene1692	AT249_GQ6700098	0	NA	NA	NA	NA	NA
gene1693	AT249_GQ6700099	285.451	-0.162665	0.0973897	-1.67024	0.0948713	0.236498
gene1694	AT249_GQ6700100	411.172	-0.069688	0.110675	-0.629662	0.528916	0.696755
gene1695	GPR1	337.562	-0.0321708	0.234315	-0.137297	0.890796	0.934625
gene1696	CCT7	1897.7	0.466661	0.144431	3.23104	0.00123341	0.0139553
gene1697	MDV1	880.329	0.112471	0.14044	0.800848	0.42322	0.612347
gene1698	SPC34	205.844	0.0556447	0.177292	0.313859	0.753628	0.846811
gene1699	SMC1	774.015	0.073122	0.178984	0.408539	0.682878	0.802098
gene1700	AT249_GQ6700106	30.8607	-0.219663	0.255248	-0.860586	0.389466	NA
gene1701	AT249_GQ6700107	96.2398	0.136828	0.158493	0.863306	0.387969	0.580648
gene1702	KAE1	92.0547	0.40448	0.221427	1.8267	0.0677452	0.186257
gene1703	RPL24B	14624.9	0.811269	0.198674	4.08342	4.438e-05	0.00139458
gene1704	AT249_GQ6700110	81.9435	1.29185	0.272477	4.74112	2.13e-06	0.00024494
gene1705	AT249_GQ6700111	118.955	0.182519	0.30965	0.589437	0.555568	0.71554
gene1706	KGD1	6829.36	-0.282631	0.137434	-2.05648	0.039736	0.13239
gene1707	TRM1	385.068	0.719278	0.22546	3.19027	0.00142139	0.01542
gene1708	AT249_GQ6700114	149.064	-0.281797	0.139406	-2.02142	0.0432363	0.140252
gene1709	AT249_GQ6700115	0	NA	NA	NA	NA	NA
gene1710	PCL1	1310.65	-0.412459	0.309604	-1.33221	0.18279	0.365355
gene1711	AT249_GQ6700117	4678.81	0.109354	0.16181	0.675816	0.499157	0.674264
gene1712	MSH6	2318.39	-0.22514	0.105669	-2.13062	0.0331201	0.117326
gene1713	AT249_GQ6700119	1064.49	-0.0699173	0.131976	-0.529772	0.59627	0.744765
gene1714	CHD1	1658.55	0.175542	0.117707	1.49135	0.13587	0.300165
gene1715	RLI1	1778.64	0.566517	0.202558	2.79682	0.00516088	0.0359123
gene1716	PAB1	7933.02	0.537253	0.206952	2.59603	0.00943085	0.0532644
gene1717	AT249_GQ6700123	34.5259	-0.681635	0.246001	-2.77086	0.00559083	NA
gene1718	NYV1	569.377	-0.159305	0.123944	-1.2853	0.198687	0.383897
gene1719	DPB4	265.17	0.268267	0.154483	1.73655	0.0824673	0.213256
gene1720	AT249_GQ6700126	426.316	0.165816	0.141418	1.17252	0.240987	0.432995
gene1721	AT249_GQ6700127	0	NA	NA	NA	NA	NA
gene1722	AT249_GQ6700128	0.39276	-0.0197229	0.129905	-0.151826	0.879324	NA
gene1723	AT249_GQ6700129	332.112	0.221743	0.131388	1.6877	0.0914694	0.230827
gene1724	BMH1	9686.42	0.0341367	0.101266	0.337098	0.736043	0.835921
gene1725	ARX1	1434.88	0.501504	0.194666	2.57622	0.00998868	0.0550093
gene1726	MAK32	179.072	-0.343056	0.182473	-1.88004	0.0601029	0.173849
gene1727	AT249_GQ6700133	756.975	-0.351895	0.194671	-1.80764	0.0706625	0.191433
gene1728	AT249_GQ6700134	203.268	-0.185876	0.163272	-1.13844	0.254935	0.447325
gene1729	YMR221C	375.186	0.0849345	0.14457	0.587496	0.556871	0.716298
gene1730	AT249_GQ6700136	992.432	0.29898	0.156005	1.91647	0.055305	0.164967
gene1731	FBP26	1005.04	0.0412754	0.197288	0.209214	0.834281	0.898076
gene1732	ADK2	845.481	0.298166	0.190745	1.56316	0.118014	0.272958
gene1733	AT249_tRNAaIlecchr2s206347e206461	0	NA	NA	NA	NA	NA
gene1734	CDC42	1533.93	0.110501	0.0918077	1.20362	0.228738	0.419125
gene1735	TCP1	2341.58	0.475005	0.141809	3.34961	0.00080924	0.0105679
gene1736	UPC2	292.561	-0.243637	0.190601	-1.27826	0.201158	0.387327
gene1737	AT249_GQ6700143	164.546	-0.223581	0.168706	-1.32527	0.18508	0.367736
gene1738	RVS167	2408.93	0.148703	0.192133	0.77396	0.438954	0.626839
gene1739	AT249_GQ6700145	503.237	-0.448514	0.14709	-3.04924	0.00229422	0.0215321
gene1740	SAC7	253.964	-0.240539	0.224178	-1.07298	0.283279	0.480056
gene1741	UBA2	479.706	0.267983	0.145018	1.84793	0.0646126	0.181714
gene1742	IDH2	6487.36	0.124897	0.0837495	1.49132	0.135878	0.300165
gene1743	ADE8	538.326	0.797347	0.199716	3.9924	6.541e-05	0.00183904
gene1744	PUP1	2320.54	0.232464	0.140525	1.65425	0.098077	0.241416
gene1745	ISM1	1296.47	-0.271373	0.179714	-1.51003	0.131036	0.29346
gene1746	TRS120	496.147	0.15704	0.106471	1.47496	0.140224	0.306958
gene1747	EFT1	45233.8	0.441413	0.123205	3.58276	0.00033998	0.00579041
gene1748	PKC1	1560.21	-0.0883643	0.142092	-0.621883	0.534019	0.699625
gene1749	RPB2	3161.84	0.169341	0.0706643	2.39641	0.0165565	0.0754412
gene1750	MRP20	766.349	0.462096	0.153546	3.00949	0.00261688	0.0233128
gene1751	AT249_GQ6700157	207.918	-0.456736	0.170652	-2.67641	0.00744148	0.0452528
gene1752	PUT4	543.128	-0.523448	0.158898	-3.29424	0.00098689	0.0120479
gene1753	ESC2	272.001	0.0384525	0.162908	0.236038	0.813403	0.887017
gene1754	KRE2	474.924	-0.0520406	0.224115	-0.232205	0.816379	0.889218
gene1755	AT249_GQ6700161	348.626	-0.430295	0.149022	-2.88747	0.00388356	0.0302186
gene1756	AT249_GQ6700162	114.862	-0.118125	0.264351	-0.44685	0.654983	0.785045
gene1757	CCC2	1226.12	-0.279684	0.159295	-1.75577	0.0791282	0.207111
gene1758	MUS81	123.291	-0.590699	0.16424	-3.59655	0.00032246	0.00555027
gene1759	PNS1	1885.28	-0.1301	0.140703	-0.92464	0.355153	0.5527
gene1760	MTR10	885.164	0.136865	0.0820551	1.66797	0.0953218	0.237257
gene1761	PET123	1147.57	0.332525	0.161496	2.05903	0.039491	0.131898
gene1762	KAR2	12580.1	0.605452	0.285284	2.12228	0.0338143	0.118699
gene1763	BUD7	1020.76	0.154746	0.115972	1.33433	0.182095	0.365165
gene1764	TAF9	508.132	0.117061	0.143003	0.818591	0.41302	0.602967
gene1765	ISU1	605.293	-0.438903	0.305662	-1.43591	0.151028	0.322374
gene1766	MED6	177.485	-0.00775862	0.142071	-0.0546109	0.956448	0.973792
gene1767	FYV4	400.673	0.189165	0.228365	0.828344	0.407476	0.598015
gene1768	HNT2	422.095	-0.101175	0.16186	-0.625078	0.53192	0.698943
gene1769	MCM3	1342.1	-0.198672	0.219278	-0.906027	0.364922	0.561444
gene1770	ERV1	328.474	-0.23716	0.291081	-0.814755	0.415213	0.605177
gene1771	AT249_GQ6700177	524.795	-0.146167	0.134029	-1.09056	0.275467	0.471484
gene1772	UBA3	511.231	0.0856946	0.142673	0.600638	0.548081	0.709736
gene1773	RAD52	266.707	0.0601053	0.172716	0.348	0.72784	0.830328
gene1774	NDC1	566.2	-0.0940185	0.146065	-0.643674	0.519787	0.689482
gene1775	NHX1	794.133	-0.334332	0.109991	-3.03962	0.00236877	0.0219777
gene1776	AT249_GQ6700182	117.936	-0.407875	0.155248	-2.62724	0.00860801	0.0495622
gene1777	AT249_GQ6700183	0	NA	NA	NA	NA	NA
gene1778	SHP1	1293.03	0.0151424	0.093045	0.162743	0.870721	0.922018
gene1779	MET6	45518.4	0.203125	0.215515	0.942507	0.345933	0.543514
gene1780	GOS1	474.786	-0.348897	0.0993225	-3.51277	0.00044346	0.00701028
gene1781	AT249_GQ6700187	893.469	-0.542763	0.118505	-4.58007	4.65e-06	0.00037505
gene1782	POL3	1146.96	-0.22967	0.137548	-1.66975	0.0949695	0.236622
gene1783	HUL5	468.629	-0.36041	0.152305	-2.36638	0.0179632	0.0800538
gene1784	MLH1	0.0735693	-0.00715884	0.0774245	-0.0924621	0.926331	NA
gene1785	YMR166C	261.631	0.060851	0.193849	0.31391	0.75359	0.846811
gene1786	QRI7	471.695	-0.119277	0.163733	-0.728482	0.466319	0.647687
gene1787	NSE4	186.899	-0.490776	0.1501	-3.26966	0.00107676	0.0128867
gene1788	ARG5%2C6	4685.14	0.248318	0.243574	1.01948	0.307976	0.505764
gene1789	FIS1	769.866	-0.390955	0.192006	-2.03616	0.0417345	0.137264
gene1790	TAD1	148.818	0.393755	0.171551	2.29527	0.0217177	0.0897261
gene1791	YGL242C	418.909	0.495368	0.141783	3.49384	0.00047612	0.00722032
gene1792	AT249_GQ6700198	374.142	-0.0828365	0.127055	-0.651972	0.514419	0.685668
gene1793	GPH1	6734.8	-0.209072	0.204653	-1.02159	0.306973	0.505103
gene1794	KEX1	939.204	-0.182671	0.165269	-1.10529	0.269032	0.464043
gene1795	AT249_GQ6700201	1710.32	0.142511	0.138771	1.02695	0.304444	0.502523
gene1796	CCA1	426.18	0.267547	0.170749	1.56691	0.117137	0.271702
gene1797	CRG1	605.159	-0.190616	0.26385	-0.72244	0.470024	0.650977
gene1798	AT249_GQ6700204	569.441	-0.158466	0.243278	-0.651379	0.514802	0.685668
gene1799	AT249_GQ6700205	571.789	-0.14176	0.119372	-1.18754	0.235013	0.42635
gene1800	AT249_GQ6700206	2582.89	0.115885	0.16828	0.688643	0.491048	0.668263
gene1801	CFT2	962.48	-0.0152047	0.0963508	-0.157806	0.87461	0.924783
gene1802	MTQ2	152.204	0.0927292	0.167152	0.55476	0.579059	0.734191
gene1803	DOP1	301.631	-0.323393	0.159241	-2.03084	0.0422708	0.138096
gene1804	VPS28	174.624	0.0854189	0.134834	0.633512	0.5264	0.694688
gene1805	YLR118C	441.073	0.0434606	0.0974871	0.445809	0.655735	0.785241
gene1806	AT249_GQ6700212	191.847	-0.259404	0.18166	-1.42796	0.153302	0.326085
gene1807	RPM2	4983.69	-0.125849	0.227426	-0.553362	0.580015	0.734787
gene1808	TUB1	3601.1	-0.293086	0.0922173	-3.17821	0.00148185	0.0158265
gene1809	AT249_GQ6700215	184.913	0.167561	0.135009	1.24111	0.214565	0.402753
gene1810	PRE8	1494.69	0.121318	0.115444	1.05088	0.293314	0.490636
gene1811	PET18	170.105	0.396772	0.288642	1.37462	0.16925	0.348296
gene1812	YOL075C	546.684	-0.322827	0.158114	-2.04174	0.0411775	0.135984
gene1813	ERG13	2193.82	0.341382	0.209509	1.62944	0.103221	0.249399
gene1814	MSC1	2218.68	-1.3265	0.337493	-3.93046	8.478e-05	0.00213978
gene1815	RSC9	830.704	0.256542	0.145817	1.75935	0.0785181	0.206179
gene1816	AT249_GQ6700222	324.589	0.289424	0.133628	2.16589	0.0303193	0.111102
gene1817	AT249_GQ6700223	242.424	0.0441936	0.138123	0.319957	0.749001	0.843258
gene1818	AT249_GQ6700224	315.149	-0.165033	0.120254	-1.37237	0.169949	0.349145
gene1819	ALO1	716.333	0.235023	0.126355	1.86002	0.062883	0.178634
gene1820	AT249_GQ6700226	92.3035	-0.240041	0.306832	-0.782321	0.434026	0.621461
gene1821	PGA3	1099.71	0.511349	0.175227	2.91821	0.0035205	0.0281375
gene1822	UFO1	392.735	-0.290804	0.13155	-2.21059	0.027064	0.103481
gene1823	AT249_GQ6700229	535.059	-0.413801	0.125567	-3.29545	0.00098264	0.0120263
gene1824	SPE2	2298.91	0.397421	0.096145	4.13356	3.572e-05	0.00117556
gene1825	PTP2	499.505	-0.289808	0.353869	-0.818971	0.412803	0.602928
gene1826	RNY1	719.941	-0.317595	0.240453	-1.32082	0.186562	0.369257
gene1827	AT249_GQ6700233	0	NA	NA	NA	NA	NA
gene1828	SPP1	379.409	-0.414893	0.143743	-2.88636	0.00389726	0.0302286
gene1829	MGM1	3049.67	-0.259326	0.190915	-1.35833	0.174359	0.355059
gene1830	YOR228C	500.565	-0.198453	0.223243	-0.888954	0.374028	0.568955
gene1831	AT249_GQ6700237	115.624	-0.114332	0.258656	-0.442023	0.658473	0.78676
gene1832	AT249_GQ6700238	784.244	-0.847738	0.314591	-2.69473	0.00704455	0.043936
gene1833	VPS30	211.846	-0.222782	0.220807	-1.00895	0.313001	0.51014
gene1834	PMT1	3925.95	0.0782609	0.164409	0.476014	0.634065	0.771742
gene1835	GEP3	399.353	-0.061343	0.164578	-0.37273	0.70935	0.819749
gene1836	ITC1	775.389	0.00264482	0.142943	0.0185026	0.985238	0.990459
gene1837	CBP3	1108.69	0.110251	0.158694	0.694738	0.48722	0.665894
gene1838	LEA1	185.357	0.336178	0.181635	1.85085	0.0641918	0.180843
gene1839	SNT2	858.944	-0.0798928	0.117089	-0.682328	0.495032	0.671671
gene1840	CEG1	340.927	0.184879	0.106341	1.73855	0.0821142	0.212564
gene1841	AT249_GQ6700247	2057.27	0.297187	0.101751	2.92073	0.00349214	0.0280337
gene1842	AT249_GQ6700248	5735.95	0.312871	0.312138	1.00235	0.316175	0.512679
gene1843	AT249_GQ6700249	1792.51	-0.126794	0.0910147	-1.39311	0.163586	0.340233
gene1844	KAP120	541.162	-0.254195	0.115302	-2.2046	0.0274824	0.104339
gene1845	NPT1	1106.64	-0.105421	0.185133	-0.569433	0.569062	0.72639
gene1846	NAN1	1034.25	0.606704	0.22957	2.64279	0.00822259	0.0483139
gene1847	AT249_GQ6700253	572.25	0.502112	0.178307	2.816	0.00486258	0.0347297
gene1848	RDS2	252.917	-0.0152227	0.167913	-0.0906584	0.927764	0.956431
gene1849	COX11	906.438	-0.096937	0.200646	-0.483123	0.629008	0.768472
gene1850	AT249_GQ6700256	295.266	-0.141858	0.123073	-1.15263	0.249062	0.440419
gene1851	AT249_GQ6700257	968.666	0.271761	0.232499	1.16887	0.242454	0.434669
gene1852	MRP1	1792.99	0.559192	0.195025	2.86728	0.00414018	0.03156
gene1853	YHR097C	1071.66	-0.22634	0.106488	-2.12549	0.0335454	0.11832
gene1854	RNA14	1163.43	0.177807	0.0933809	1.90411	0.0568962	0.168066
gene1855	AT249_GQ6700261	192.084	-0.120275	0.190296	-0.632044	0.527358	0.695614
gene1856	NOP16	644.253	0.3439	0.241755	1.42251	0.154877	0.328575
gene1857	PHO89	1331.4	0.331745	0.222181	1.49313	0.135403	0.299795
gene1858	SRX1	170.813	0.586398	0.159783	3.66996	0.00024259	0.00458006
gene1859	YDR336W	242.425	0.361082	0.136055	2.65394	0.00795583	0.047223
gene1860	MDH1	40296.1	0.156309	0.249326	0.626925	0.530708	0.69842
gene1861	AT249_GQ6700267	913.687	0.136668	0.162763	0.839673	0.401092	0.592177
gene1862	TVP18	39.8427	0.26702	0.275332	0.969811	0.332141	NA
gene1863	AT249_GQ6700269	391.337	-0.00715047	0.119009	-0.0600837	0.952089	0.971027
gene1864	AVO2	266.365	-0.146521	0.137298	-1.06717	0.285893	0.483034
gene1865	AT249_GQ6700271	832.027	-0.464752	0.136416	-3.40687	0.00065712	0.00909323
gene1866	UBX4	485.539	-0.115214	0.0954969	-1.20647	0.227635	0.417788
gene1867	SOV1	211.067	0.27503	0.254595	1.08027	0.280023	0.476754
gene1868	IFM1	445.529	0.312107	0.290514	1.07433	0.282676	0.479427
gene1869	AT249_GQ6700275	936.933	0.455707	0.23602	1.93079	0.0535085	0.16121
gene1870	VMA5	3061.85	0.255423	0.101743	2.51046	0.0120573	0.0618223
gene1871	AT249_GQ6700277	513.086	-0.0423077	0.101293	-0.417675	0.676185	0.798085
gene1872	NEM1	211.649	-0.257083	0.139294	-1.84561	0.0649493	0.182136
gene1873	AT249_GQ6700279	99.4363	-0.63957	0.243026	-2.63169	0.00849613	0.0492089
gene1874	AT249_GQ6700280	1344.54	0.713414	0.120582	5.91642	0	1.6e-06
gene1875	NAT4	1376.32	0.388348	0.141907	2.73664	0.00620696	0.0400452
gene1876	AT249_GQ6700282	192.174	-0.352723	0.131074	-2.69102	0.00712343	0.0441468
gene1877	AT249_GQ6700283	1.57754	-0.199184	0.347275	-0.573562	0.566264	NA
gene1878	VHS2	931.085	0.0826245	0.203377	0.406263	0.684549	0.803375
gene1879	AT249_GQ6700285	3270.24	-0.0241928	0.221335	-0.109304	0.912961	0.949004
gene1880	LDB19	1098.87	-0.702038	0.208341	-3.36966	0.00075262	0.00999665
gene1881	PMT2	4119.59	0.0816875	0.147261	0.55471	0.579093	0.734191
gene1882	FUN26	382.517	-0.226184	0.112699	-2.00697	0.0447524	0.1437
gene1883	ISA2	332.16	0.090872	0.193878	0.468708	0.639278	0.775573
gene1884	AT249_GQ6700290	195.303	0.065464	0.162516	0.402816	0.687084	0.804859
gene1885	AT249_GQ6700291	418.939	-0.0339643	0.11239	-0.302199	0.7625	0.854218
gene1886	SKT5	821.39	-0.224202	0.175445	-1.27791	0.201283	0.387327
gene1887	YCR061W	3396.89	-0.730615	0.259895	-2.81119	0.00493583	0.0350641
gene1888	AT249_GQ6700294	2159.82	-0.921252	0.262235	-3.51308	0.00044294	0.00701028
gene1889	AT249_GQ6700295	82.5949	0.186047	0.198588	0.936851	0.348835	0.546008
gene1890	YIH1	188.018	0.219598	0.140263	1.56561	0.117439	0.272014
gene1891	AT249_GQ6700297	91.9744	0.514206	0.233164	2.20534	0.0274304	0.104223
gene1892	PWP2	806.531	0.675607	0.250514	2.69688	0.0069992	0.0437091
gene1893	CTR86	282.815	0.0652132	0.114149	0.571299	0.567797	0.725155
gene1894	THR4	4522.67	0.120688	0.123683	0.975786	0.329171	0.528126
gene1895	AT249_GQ6700301	25.098	-0.306623	0.306499	-1.0004	0.317116	NA
gene1896	SNF12	968.016	0.163995	0.124907	1.31294	0.189205	0.372521
gene1897	HAT2	767.257	0.0997014	0.0753066	1.32394	0.185523	0.3678
gene1898	MRPL50	743.098	0.379236	0.204757	1.85213	0.0640072	0.180428
gene1899	BUD17	213.643	-0.453812	0.164764	-2.75431	0.00588153	0.0389606
gene1900	RAD18	193.714	-0.166172	0.142332	-1.1675	0.243009	0.435184
gene1901	MED8	221.758	-0.314242	0.142226	-2.20945	0.0271432	0.103616
gene1902	SLK19	1422.46	-0.135669	0.13531	-1.00266	0.316027	0.512609
gene1903	TOA1	301.213	0.137794	0.125356	1.09922	0.271672	0.467658
gene1904	AT249_GQ6700310	993.105	-0.0306564	0.0795499	-0.385373	0.699961	0.81361
gene1905	TGL3	608.909	-0.27639	0.171066	-1.6157	0.106159	0.25398
gene1906	SNQ2	3853.75	-0.770677	0.231903	-3.32327	0.00088968	0.011198
gene1907	AT249_GQ6700313	157.564	0.15401	0.178593	0.862353	0.388493	0.580681
gene1908	ZUO1	3927.66	0.691916	0.199962	3.46024	0.0005397	0.00784746
gene1909	AIM43	122.491	0.394253	0.161027	2.44836	0.0143507	0.0685316
gene1910	TAN1	359.01	0.487426	0.181696	2.68264	0.00730428	0.0448762
gene1911	ELP4	521.804	0.275108	0.112318	2.44938	0.0143103	0.0684231
gene1912	FZO1	1076.34	-0.296965	0.117248	-2.53279	0.0113158	0.0593319
gene1913	ERV29	1407.13	0.295476	0.160984	1.83544	0.0664404	0.184072
gene1914	GLC8	1123.57	-0.14235	0.195143	-0.729465	0.465717	0.647036
gene1915	AT249_GQ6700321	238.804	-0.0937872	0.140586	-0.667115	0.504699	0.679488
gene1916	VPS55	85.0789	-0.165314	0.170265	-0.970917	0.331589	0.530434
gene1917	AT249_GQ6700323	8.61645	-0.00240932	0.373013	-0.00645906	0.994846	NA
gene1918	AT249_GQ6700324	497.194	0.332561	0.149287	2.22765	0.0259038	0.10046
gene1919	AT249_GQ6700325	169.78	-0.248299	0.185943	-1.33535	0.181762	0.364797
gene1920	AT249_tRNAaSercchr2s545378e545459	0	NA	NA	NA	NA	NA
gene1921	AT249_GQ6700327	88.6623	0.0472989	0.226155	0.209144	0.834336	0.898076
gene1922	YPL108W	66.8907	0.435241	0.274493	1.58562	0.112825	0.264841
gene1923	POP7	122.461	0.334067	0.179699	1.85903	0.0630223	0.178894
gene1924	AT249_GQ6700330	152.826	0.347332	0.164676	2.10918	0.0349295	0.121513
gene1925	AT249_GQ6700331	81.2068	-0.149256	0.180052	-0.828962	0.407126	0.597862
gene1926	AT249_GQ6700332	262.796	0.217614	0.165938	1.31141	0.189719	0.373084
gene1927	AT249_GQ6700333	125.276	0.0653051	0.194867	0.335126	0.73753	0.837183
gene1928	VID30	723.199	0.227183	0.127044	1.78822	0.0737399	0.196492
gene1929	AT249_tRNAaGlucchr2s554637e554566	0	NA	NA	NA	NA	NA
gene1930	AT249_GQ6700336	788.694	-0.484365	0.156249	-3.09995	0.00193551	0.0189314
gene1931	HDA1	982.32	-0.0841366	0.0904605	-0.930091	0.352324	0.549862
gene1932	TRE2	800.067	-0.317692	0.10316	-3.07962	0.00207265	0.0199918
gene1933	SPT14	375.095	0.182059	0.130824	1.39163	0.164036	0.340557
gene1934	AT249_GQ6700340	214.06	-0.43527	0.169256	-2.57166	0.0101211	0.0553247
gene1935	KEX2	1005.78	-0.175921	0.0781063	-2.25233	0.0243017	0.0960824
gene1936	NAR1	265.131	-0.062726	0.23216	-0.270184	0.787018	0.870474
gene1937	AT249_GQ6700343	584.162	-0.152942	0.238213	-0.642037	0.520849	0.690168
gene1938	AT249_GQ6700344	24.0503	-0.439947	0.293314	-1.49992	0.133636	NA
gene1939	ZWF1	1989.23	-0.243582	0.290048	-0.839799	0.401021	0.592177
gene1940	MCH4	1705.15	-0.0749795	0.208994	-0.358765	0.719771	0.825914
gene1941	AT249_GQ6700347	6202.33	0.125298	0.220397	0.568512	0.569687	0.726807
gene1942	AT249_GQ6700348	2.9703	0.45831	0.381161	1.2024	0.229207	NA
gene1943	AT249_GQ6700349	54724.3	-0.191697	0.357348	-0.536443	0.591652	0.741691
gene1944	AT249_GQ6700350	330.951	-2.823e-05	0.185347	-0.00015232	0.999878	0.999878
gene1945	ECM4	1562.46	-0.486985	0.268304	-1.81505	0.0695161	0.190125
gene1946	AT249_GQ6700352	107.379	-0.183762	0.244001	-0.753119	0.451379	0.636822
gene1947	AT249_rRNAcchr2s592468e592352	0	NA	NA	NA	NA	NA
gene1948	AT249_GQ6700354	383.944	-0.221401	0.121654	-1.81993	0.0687704	0.188403
gene1949	AT249_GQ6700355	307.441	0.0612145	0.15693	0.390075	0.696481	0.811035
gene1950	AT249_GQ6700356	200.908	-0.200242	0.146252	-1.36916	0.170951	0.350759
gene1951	SHE4	480.545	0.307387	0.283848	1.08293	0.27884	0.476071
gene1952	YNG2	240.947	0.345185	0.148955	2.31738	0.020483	0.0865509
gene1953	AT249_GQ6700359	562.096	-0.599464	0.171554	-3.49432	0.00047527	0.00722032
gene1954	CNE1	5701.87	0.59451	0.271037	2.19346	0.0282741	0.106514
gene1955	EMI5	959.447	0.123104	0.262547	0.468882	0.639154	0.775573
gene1956	CDC37	1959.8	0.13455	0.309729	0.434412	0.663989	0.789077
gene1957	HSP78	5284.62	-0.230991	0.318997	-0.724116	0.468994	0.650291
gene1958	AT249_GQ6700364	622.293	-0.0970094	0.147118	-0.659399	0.50964	0.683119
gene1959	MGR1	1025.09	0.202022	0.0902237	2.23913	0.0251476	0.0983342
gene1960	EMC1	1153.57	0.0611357	0.0774376	0.789483	0.42983	0.617611
gene1961	AT249_GQ6700367	108.963	0.0459818	0.164051	0.280289	0.779256	0.865425
gene1962	AKR1	996.221	-0.176312	0.0718751	-2.45304	0.0141656	0.068107
gene1963	PEP7	195.643	-0.049854	0.150776	-0.330649	0.740909	0.840345
gene1964	PUT3	775.524	-0.163972	0.273692	-0.599113	0.549098	0.710211
gene1965	SGT1	1000.56	-0.494054	0.163314	-3.02518	0.00248482	0.0225392
gene1966	AT249_GQ6700372	317.634	-0.31742	0.192386	-1.64991	0.0989617	0.242842
gene1967	ZTA1	2172.13	0.107455	0.140044	0.767295	0.442906	0.629713
gene1968	AT249_GQ6700374	193.571	-0.205822	0.164305	-1.25268	0.210323	0.397144
gene1969	AT249_GQ6700375	299.48	-0.397126	0.174923	-2.27029	0.0231902	0.0938982
gene1970	AT249_GQ6700376	2162.08	-0.397733	0.177526	-2.24042	0.0250635	0.0982965
gene1971	AT249_GQ6700377	534.389	-0.0610094	0.136529	-0.446859	0.654977	0.785045
gene1972	YOR223W	368.59	-0.252583	0.192228	-1.31398	0.188854	0.37198
gene1973	AT249_GQ6700379	1403.91	0.376431	0.104229	3.61157	0.00030435	0.0053713
gene1974	GSF2	1035.53	0.114719	0.123526	0.928707	0.353041	0.550271
gene1975	AT249_GQ6700381	0.8818	-0.213312	0.274475	-0.777163	0.437063	NA
gene1976	AT249_GQ6700382	538.206	0.41399	0.175094	2.36439	0.0180597	0.0803367
gene1977	RAV1	741.253	-0.0844241	0.171711	-0.491663	0.622958	0.76424
gene1978	MES1	2169.6	0.127336	0.130745	0.973923	0.330095	0.529086
gene1979	BUD32	292.012	0.23364	0.15934	1.46629	0.142568	0.310366
gene1980	AT249_GQ6700386	109.033	0.114284	0.165738	0.689546	0.49048	0.668101
gene1981	AT249_GQ6700387	268.335	0.0611312	0.216851	0.281904	0.778017	0.864963
gene1982	SPT4	305.641	0.436722	0.172369	2.53365	0.0112882	0.0592509
gene1983	MUP1	3661.29	0.426797	0.198753	2.14738	0.0317632	0.114466
gene1984	AT249_GQ6700390	58.9498	0.0520972	0.237887	0.219	0.82665	0.893467
gene1985	ECL1	2942.48	-0.0311112	0.293673	-0.105938	0.915631	0.949702
gene1986	RSP5	2881.8	-0.0340486	0.0834393	-0.408064	0.683227	0.802314
gene1987	DSE1	1773.74	-0.396327	0.171097	-2.31639	0.0205372	0.0866118
gene1988	EAF3	348.562	0.195008	0.14003	1.39261	0.163737	0.340403
gene1989	YCK1	658.805	-0.0845758	0.103548	-0.816779	0.414055	0.604031
gene1990	STR3	884.078	0.0262306	0.19218	0.13649	0.891434	0.934625
gene1991	AT249_GQ6700397	5845.11	0.180922	0.186198	0.971668	0.331216	0.530434
gene1992	YGL185C	986.918	0.118546	0.195231	0.607207	0.543714	0.70711
gene1993	COX4	149.078	0.194691	0.297343	0.654769	0.512617	0.685036
gene1994	RPS26A	13064.8	0.929512	0.24251	3.83288	0.00012665	0.00279154
gene1995	CDC55	1202.25	-0.0335003	0.0844978	-0.396463	0.691764	0.807472
gene1996	COX13	8227.06	0.23133	0.19646	1.17749	0.238998	0.430731
gene1997	IME4	181.526	-0.297464	0.135895	-2.18892	0.0286024	0.107171
gene1998	YGL010W	778.674	-0.202017	0.241702	-0.835808	0.403263	0.59398
gene1999	SLA1	2524.3	0.00072624	0.0905266	0.0080224	0.993599	0.996463
gene2000	BRN1	409.566	-0.373502	0.15974	-2.33819	0.0193776	0.0832892
gene2001	LEU1	2570.63	-0.273771	0.230855	-1.1859	0.235662	0.427095
gene2002	CUL3	529.15	-0.153329	0.137252	-1.11713	0.263938	0.457199
gene2003	SWC4	838.185	0.103255	0.0972062	1.06223	0.288133	0.484799
gene2004	MMS22	227.17	-0.392612	0.211669	-1.85484	0.0636194	0.179855
gene2005	BUD6	475.76	-0.364849	0.143703	-2.5389	0.01112	0.0587772
gene2006	EST2	104.943	0.195573	0.174494	1.1208	0.262374	0.455277
gene2007	AT249_GQ6700413	278.342	0.406066	0.173431	2.34136	0.0192135	0.0830395
gene2008	AT249_GQ6700414	184.262	0.0596599	0.128889	0.462879	0.643451	0.777971
gene2009	SFH1	767.883	-0.0619761	0.0954109	-0.649571	0.515969	0.686128
gene2010	EFB1	1277.12	0.360956	0.235066	1.53555	0.124649	0.28306
gene2011	AT249_tRNAaCyscchr2s702527e702598	0	NA	NA	NA	NA	NA
gene2012	MTG2	378.649	0.482945	0.163278	2.9578	0.00309842	0.025871
gene2013	SPC97	0	NA	NA	NA	NA	NA
gene2014	AT249_GQ6700420	226.567	0.663295	0.259302	2.558	0.0105277	0.0565865
gene2015	AT249_GQ6700421	722.363	0.107588	0.134385	0.800592	0.423368	0.612347
gene2016	NMD3	793.557	0.222954	0.24881	0.896081	0.37021	0.565766
gene2017	AT249_GQ6700423	30.2511	0.0898446	0.26841	0.334729	0.737829	NA
gene2018	AT249_GQ6700424	56.008	-0.20086	0.212473	-0.945344	0.344483	0.542333
gene2019	AT249_GQ6700425	767.111	-0.644805	0.337113	-1.91272	0.0557833	0.165943
gene2020	MRPS28	1393.68	0.272888	0.132543	2.05886	0.0395072	0.131898
gene2021	YDR319C	396.452	-0.569549	0.221534	-2.57093	0.0101427	0.0553247
gene2022	MCM21	96.3363	-0.245533	0.212336	-1.15634	0.247542	0.439391
gene2023	RMP1	242.875	-0.0106055	0.138403	-0.0766278	0.93892	0.963852
gene2024	TAD2	100.396	0.42256	0.248842	1.6981	0.0894883	0.227
gene2025	SNX4	868.471	-0.47996	0.172497	-2.78243	0.00539535	0.0370674
gene2026	AT249_GQ6700432	14891.8	-0.733941	0.370779	-1.97946	0.0477646	0.150395
gene2027	ERG7	1217.69	-0.132114	0.142054	-0.930023	0.352359	0.549862
gene2028	AT249_GQ6700434	424.292	0.191341	0.141514	1.3521	0.176343	0.357467
gene2029	BRF1	354.935	-0.318806	0.151529	-2.10393	0.0353846	0.122414
gene2030	POL31	336.989	0.147785	0.161873	0.91297	0.361258	0.558291
gene2031	MSM1	418.512	-0.193179	0.153879	-1.25539	0.209335	0.396297
gene2032	YIP1	827.723	0.0421163	0.118366	0.355815	0.721979	0.827948
gene2033	AT249_GQ6700439	222.226	-0.0108431	0.142018	-0.0763498	0.939141	0.963876
gene2034	BRE2	58.6949	-0.0591379	0.210408	-0.281063	0.778662	0.864963
gene2035	HER2	470.151	-0.0715787	0.210193	-0.340538	0.733452	0.83455
gene2036	YTA7	1186.62	-0.0128303	0.0922931	-0.139016	0.889437	0.934595
gene2037	PFK1	10263.3	0.0386065	0.202835	0.190335	0.849047	0.908148
gene2038	AT249_GQ6700444	0.024391	-0.00717652	0.0774245	-0.0926905	0.926149	NA
gene2039	AT249_GQ6700445	225.437	-0.0906357	0.121178	-0.747956	0.454487	0.638168
gene2040	AT249_GQ6700446	327.826	0.370209	0.167668	2.20798	0.0272454	0.103878
gene2041	PPZ1	235.848	-0.440076	0.167252	-2.63121	0.00850805	0.0492194
gene2042	HOL1	290.616	-0.436331	0.199127	-2.19122	0.028436	0.106876
gene2043	YEH2	244.7	-0.20905	0.155169	-1.34725	0.177901	0.359134
gene2044	AT249_GQ6700450	177.807	0.31282	0.170928	1.83012	0.0672319	0.18565
gene2045	AT249_GQ6700451	122.788	0.485943	0.226975	2.14095	0.0322779	0.115465
gene2046	IZH3	1082.17	-0.150224	0.149553	-1.00449	0.315143	0.511516
gene2047	YIM1	2232.81	-0.509975	0.259142	-1.96793	0.0490756	0.152668
gene2048	YLR001C	412.899	-0.126707	0.127031	-0.99745	0.318546	0.515837
gene2049	SGN1	341.941	0.539424	0.171774	3.14031	0.0016877	0.0171267
gene2050	LEU4	5257.02	0.342174	0.173747	1.96939	0.0489088	0.152422
gene2051	MFM1	534.243	-0.0556192	0.148279	-0.375098	0.707588	0.818101
gene2052	BUB1	621.503	-0.204271	0.118298	-1.72675	0.0842134	0.216755
gene2053	GPI16	301.424	-0.112499	0.12386	-0.908278	0.363731	0.560321
gene2054	HSH155	499.595	0.0781813	0.105825	0.738778	0.460042	0.642057
gene2055	YIA6	513.482	-0.120048	0.174912	-0.686334	0.492503	0.669359
gene2056	EPS1	1123.92	-0.130125	0.0933289	-1.39427	0.163237	0.340227
gene2057	ADI1	883.688	0.015451	0.167248	0.0923836	0.926393	0.955963
gene2058	WBP1	2310.52	0.403039	0.155616	2.58996	0.00959857	0.053741
gene2059	INP51	564.313	-0.00755745	0.0896747	-0.0842762	0.932837	0.960036
gene2060	YIL001W	598.517	0.113004	0.215256	0.524973	0.599602	0.747874
gene2061	IRC22	991.716	0.339762	0.161105	2.10894	0.0349497	0.121513
gene2062	FTH1	108.865	-0.543457	0.19558	-2.77869	0.00545785	0.0373026
gene2063	AT249_GQ6700469	8170.72	-0.0683283	0.164767	-0.414695	0.678365	0.799689
gene2064	HTA1	10698.7	0.0212447	0.220077	0.096533	0.923097	0.954043
gene2065	SWD3	273.125	-0.107491	0.143054	-0.751404	0.452409	0.636941
gene2066	UMP1	80.4062	0.0551929	0.196125	0.281417	0.778391	0.864963
gene2067	SMY2	1162.11	0.674066	0.202267	3.33255	0.00086053	0.0110017
gene2068	SEC66	696.822	0.589232	0.176047	3.34702	0.00081687	0.0106106
gene2069	VPS66	161.826	-0.023141	0.231723	-0.0998649	0.920452	0.951915
gene2070	AT249_GQ6700476	618.241	0.0219155	0.156996	0.139593	0.888982	0.934448
gene2071	AT249_GQ6700477	491.455	0.328055	0.168432	1.9477	0.0514509	0.157522
gene2072	FCP1	772.316	-0.161975	0.137944	-1.17421	0.240311	0.432259
gene2073	TAF8	462.884	0.302559	0.121273	2.49485	0.012601	0.0634001
gene2074	DSK2	41.2284	-0.0536228	0.315961	-0.169714	0.865235	0.918741
gene2075	OCT1	732.432	0.0929563	0.102266	0.908965	0.363368	0.560268
gene2076	AT249_GQ6700482	508.394	-0.144065	0.122776	-1.17339	0.240638	0.432602
gene2077	TDH3	145562	0.397948	0.173289	2.29645	0.0216504	0.089524
gene2078	PIF1	1091.28	-0.142492	0.154889	-0.919964	0.357592	0.554899
gene2079	SEC39	147.946	-0.34028	0.168709	-2.01696	0.0436992	0.141352
gene2080	AT249_GQ6700486	238.103	0.244407	0.131061	1.86483	0.0622055	0.17761
gene2081	MRPL4	778.918	0.285271	0.124789	2.28602	0.0222531	0.0913184
gene2082	AT249_GQ6700488	106.508	0.0958823	0.154818	0.619322	0.535705	0.700521
gene2083	AT249_GQ6700489	126.612	-0.383274	0.155002	-2.47271	0.0134093	0.0657771
gene2084	YLR278C	965.926	0.176454	0.274116	0.64372	0.519757	0.689482
gene2085	HRI1	133.265	-0.456706	0.216735	-2.10721	0.0350991	0.121809
gene2086	AT249_GQ6700492	358.233	-0.416893	0.130587	-3.19246	0.00141067	0.0153379
gene2087	SEC72	803.565	0.475315	0.124581	3.81531	0.00013601	0.00291852
gene2088	GSP2	6937.95	0.321321	0.110018	2.92061	0.00349342	0.0280337
gene2089	AT249_GQ6700495	165.775	-0.328882	0.144395	-2.27765	0.0227475	0.0929556
gene2090	ALD2	1216.59	-0.14117	0.141617	-0.996843	0.318841	0.516142
gene2091	EXG1	2972.53	0.0251877	0.159326	0.158089	0.874387	0.924783
gene2092	CUS1	363.603	-0.203946	0.17257	-1.18182	0.237278	0.429311
gene2093	AT249_GQ6700499	11465.1	-0.0992142	0.177993	-0.557406	0.57725	0.732999
gene2094	SLY41	859.036	-0.235803	0.196589	-1.19948	0.230343	0.420382
gene2095	AT249_GQ6700501	79.5987	0.0779803	0.303068	0.257303	0.796945	0.876328
gene2096	KOG1	1056.58	0.0563564	0.11298	0.498818	0.617908	0.761404
gene2097	PRK1	578.651	0.0886834	0.0968523	0.915656	0.359847	0.556937
gene2098	YGR235C	36.4102	0.105311	0.294254	0.35789	0.720426	NA
gene2099	AT249_GQ6700505	358.172	-0.127725	0.131743	-0.969501	0.332295	0.530866
gene2100	MTM1	284.957	-0.114962	0.154358	-0.744776	0.456407	0.63939
gene2101	SKG1	1342.9	-0.0348546	0.120264	-0.289818	0.771955	0.860456
gene2102	OMA1	180.028	-0.523623	0.161088	-3.25055	0.00115183	0.0134224
gene2103	RTS2	274.477	-0.265826	0.145826	-1.8229	0.0683178	0.187374
gene2104	TGL4	678.068	-0.419779	0.150851	-2.78273	0.00539031	0.0370674
gene2105	CTK1	1179.56	-0.0871341	0.111831	-0.779162	0.435884	0.623185
gene2106	AT249_tRNAaThrcchr2s865308e865237	0	NA	NA	NA	NA	NA
gene2107	CNS1	342.918	1.00274	0.276959	3.62052	0.00029401	0.00522673
gene2108	HUL4	334.766	-0.425556	0.216269	-1.96772	0.0491008	0.152668
gene2109	RIP1	13353.8	0.189334	0.164013	1.15438	0.248344	0.440365
gene2110	YEL023C	285.694	-0.300822	0.11806	-2.54805	0.0108326	0.0576043
gene2111	AT249_GQ6700517	50.3257	-0.455015	0.18408	-2.47183	0.0134424	0.0658068
gene2112	GEF1	455.593	-0.469973	0.163959	-2.86641	0.00415162	0.0315925
gene2113	ADH2	120374	-0.0616812	0.227799	-0.270771	0.786567	0.87037
gene2114	AT249_GQ6700520	853.356	-0.01133	0.152007	-0.0745362	0.940584	0.964341
gene2115	AT249_GQ6700521	416.195	-0.333895	0.148309	-2.25134	0.0243637	0.0962495
gene2116	TRS20	175.388	0.264754	0.157799	1.67779	0.0933874	0.234272
gene2117	MTC4	195.556	-0.252194	0.19046	-1.32413	0.185458	0.3678
gene2118	DUT1	826.695	0.144369	0.177556	0.813093	0.416165	0.605839
gene2119	AT249_GQ6700525	456.895	-0.324378	0.216585	-1.49769	0.134213	0.297566
gene2120	MDM38	2240.42	-0.100089	0.14386	-0.695742	0.48659	0.665221
gene2121	RPS14A	9753.42	0.842442	0.206592	4.07781	4.546e-05	0.00141047
gene2122	AT249_GQ6700528	7115.14	1.17788	0.273443	4.30758	1.651e-05	0.00073758
gene2123	YIP3	761.96	0.318988	0.180306	1.76915	0.0768695	0.202724
gene2124	AT249_GQ6700530	604.89	0.555798	0.155514	3.57394	0.00035164	0.00593898
gene2125	RPL40B	15916	0.760113	0.189086	4.01992	5.822e-05	0.00171864
gene2126	LAP2	1724.2	-0.025996	0.114926	-0.226197	0.821048	0.890407
gene2127	AT249_GQ6700533	998.325	0.776484	0.181359	4.28148	1.857e-05	0.0007796
gene2128	ITR2	1143.3	-0.14037	0.377391	-0.371948	0.709931	0.820227
gene2129	ITR1	363.174	-0.0857877	0.233876	-0.366808	0.713762	0.822101
gene2130	AT249_GQ6700536	2645.8	-0.190723	0.283706	-0.672256	0.501421	0.676384
gene2131	DSF2	468.22	0.172239	0.167059	1.03101	0.302538	0.500225
gene2132	SOK1	2479.6	-0.160324	0.196947	-0.814047	0.415618	0.605587
gene2133	FAP7	371.051	0.529341	0.245891	2.15274	0.0313387	0.11355
gene2134	CDC36	505.96	-0.0109215	0.104121	-0.104892	0.916461	0.949702
gene2135	APL3	763.336	-0.251782	0.126436	-1.99138	0.046439	0.147275
gene2136	YBL036C	817.177	0.248103	0.138242	1.7947	0.0727015	0.194601
gene2137	SEC59	1177.74	0.0930447	0.10006	0.929893	0.352427	0.549862
gene2138	AT249_GQ6700544	62.992	-0.437264	0.240507	-1.81809	0.06905	0.189044
gene2139	LHP1	832.979	0.615252	0.260041	2.36598	0.0179824	0.0800662
gene2140	POL12	474.014	-0.00632712	0.203377	-0.0311103	0.975182	0.983877
gene2141	IST2	961.687	-0.522342	0.0991292	-5.26931	1.4e-07	4.169e-05
gene2142	AT249_GQ6700548	4722.03	-0.590475	0.128865	-4.5821	4.6e-06	0.00037505
gene2143	YOL114C	76.1641	-0.191973	0.218726	-0.877689	0.380112	0.574473
gene2144	PEX11	704.795	-0.00204806	0.185168	-0.0110606	0.991175	0.994851
gene2145	PSF3	369.812	-0.231742	0.131775	-1.75862	0.0786429	0.206395
gene2146	AT249_tRNAaSercchr2s926371e926272	0	NA	NA	NA	NA	NA
gene2147	GIS1	605.853	-0.548257	0.191299	-2.86596	0.00415742	0.0315925
gene2148	ALD4	37204.7	0.0414041	0.287788	0.14387	0.885603	0.9317
gene2149	AT249_GQ6700555	268.745	-0.145424	0.154428	-0.941695	0.346349	0.543514
gene2150	MBP1	333.297	-0.107415	0.119754	-0.896959	0.369741	0.565643
gene2151	YDL057W	464.325	-0.346604	0.115329	-3.00535	0.00265279	0.0234369
gene2152	AT249_GQ6700558	99.6606	0.293334	0.207477	1.41381	0.157418	0.33266
gene2153	WAR1	328.188	0.144111	0.191528	0.752428	0.451794	0.636822
gene2154	PRI2	395.244	-0.0761039	0.236957	-0.321172	0.74808	0.843208
gene2155	AT249_GQ6700561	790.606	-0.222495	0.100624	-2.21115	0.0270255	0.103481
gene2156	AT249_GQ6700562	277.383	-0.198979	0.17248	-1.15364	0.248648	0.440419
gene2157	PEX29	76.584	-0.193808	0.223724	-0.866284	0.386334	0.58031
gene2158	BUB3	127.467	0.149208	0.250017	0.59679	0.550648	0.711558
gene2159	AT249_GQ6700565	633.608	-0.259163	0.115895	-2.23619	0.0253393	0.0989796
gene2160	YMC2	71.4551	0.44106	0.243217	1.81344	0.0697635	0.190373
gene2161	RKM4	422.591	0.593751	0.268306	2.21297	0.0268999	0.103254
gene2162	STI1	6723.11	0.200407	0.307494	0.651744	0.514566	0.685668
gene2163	YOR019W	934.009	-0.264425	0.133958	-1.97394	0.0483884	0.151284
gene2164	SNF1	2094.54	0.0224985	0.150013	0.149977	0.880783	0.928635
gene2165	BUD22	410.759	0.32275	0.175404	1.84004	0.065763	0.183047
gene2166	OAR1	112.202	-0.227117	0.214521	-1.05872	0.289729	0.48688
gene2167	AT249_GQ6700573	60.6205	-0.142349	0.206723	-0.688596	0.491077	0.668263
gene2168	AT249_GQ6700574	10564.6	0.824049	0.219298	3.75766	0.00017151	0.00351016
gene2169	AT249_GQ6700575	278.399	0.081042	0.119853	0.676177	0.498928	0.674264
gene2170	AT249_GQ6700576	112.164	-0.281831	0.246899	-1.14148	0.253668	0.445911
gene2171	AT249_GQ6700577	823.414	0.0912576	0.151262	0.603307	0.546305	0.708668
gene2172	AT249_GQ6700578	517.117	-0.331077	0.147481	-2.24488	0.0247759	0.0973252
gene2173	AT249_GQ6700579	144.268	-0.239923	0.167069	-1.43607	0.150982	0.322374
gene2174	AT249_GQ6700580	171.94	0.476575	0.155335	3.06805	0.00215461	0.0205091
gene2175	AT249_GQ6700581	569.937	-0.706702	0.201239	-3.51176	0.00044514	0.00701028
gene2176	AT249_GQ6700582	529.774	-0.158659	0.144419	-1.09861	0.27194	0.467898
gene2177	AT249_GQ6700583	772.451	-0.332776	0.106735	-3.11779	0.00182213	0.0180398
gene2178	AT249_GQ6700584	412.033	0.0754496	0.111641	0.675823	0.499153	0.674264
gene2179	HEM4	58.4358	0.259988	0.22305	1.16561	0.243774	0.436071
gene2180	AT249_GQ6700586	298.31	-0.191068	0.181619	-1.05203	0.292788	0.489924
gene2181	PUF3	1219.85	-0.491949	0.256732	-1.9162	0.0553401	0.164971
gene2182	AT249_GQ6700588	908.101	0.100585	0.186759	0.538584	0.590174	0.740883
gene2183	APL4	1127.07	0.123589	0.0784587	1.57521	0.115207	0.268505
gene2184	YOP1	1563.14	0.0797826	0.12537	0.636378	0.52453	0.693193
gene2185	AT249_GQ6700591	8489.09	-0.139477	0.191191	-0.729516	0.465686	0.647036
gene2186	AT249_GQ6700592	231.843	-0.420095	0.131868	-3.18573	0.00144387	0.0156291
gene2187	PAN3	274.525	-0.0952683	0.118134	-0.806443	0.419988	0.609764
gene2188	IRC24	1078.82	-0.246835	0.198761	-1.24187	0.214284	0.402537
gene2189	URA6	1489.03	0.158713	0.139886	1.13459	0.256549	0.448224
gene2190	AT249_GQ6700596	207.597	-0.0684315	0.130947	-0.522588	0.601261	0.748877
gene2191	TES1	895.631	-0.177827	0.162235	-1.09611	0.273031	0.468946
gene2192	AT249_GQ6700598	189.197	0.0981533	0.193251	0.507906	0.611519	0.75586
gene2193	AT249_GQ6700599	5.60626	0.487652	0.381849	1.27708	0.201574	NA
gene2194	MET22	1579.73	0.151798	0.113854	1.33327	0.182444	0.36527
gene2195	BEM1	892.924	0.183506	0.0743815	2.46709	0.0136216	0.0662183
gene2196	ALG6	395.392	0.0697084	0.096966	0.718895	0.472205	0.653136
gene2197	AT249_GQ6700603	423.582	-0.0018179	0.144839	-0.0125512	0.989986	0.994272
gene2198	AT249_tRNAaTyrcchr2s1022480e1022571	0	NA	NA	NA	NA	NA
gene2199	AIM27	722.146	0.023004	0.139195	0.165265	0.868735	0.921117
gene2200	ADD66	1442.23	0.234177	0.243343	0.962332	0.335883	0.534041
gene2201	LIA1	1257.24	1.01611	0.24432	4.15892	3.198e-05	0.00110628
gene2202	RPA12	106.733	0.842801	0.250217	3.36827	0.0007564	0.010012
gene2203	CCT5	2488.26	0.338669	0.13022	2.60074	0.00930219	0.0528446
gene2204	ARP3	3101.14	0.0833805	0.106574	0.782373	0.433995	0.621461
gene2205	TOR2	1915.13	-0.282481	0.158099	-1.78674	0.0739801	0.196955
gene2206	AT249_GQ6700612	0	NA	NA	NA	NA	NA
gene2207	AT249_GQ6700613	678.231	-0.0497469	0.106623	-0.46657	0.640808	0.776626
gene2208	AT249_GQ6700614	12.4894	0.36446	0.358758	1.01589	0.30968	NA
gene2209	MPP10	619.519	0.232854	0.219355	1.06154	0.288445	0.485157
gene2210	AT249_GQ6700616	1184.5	-0.327258	0.258097	-1.26796	0.204811	0.390617
gene2211	PPS1	330.516	-0.497172	0.165458	-3.00482	0.00265741	0.0234369
gene2212	UBA4	845.056	0.254355	0.192076	1.32424	0.185423	0.3678
gene2213	ERP5	1947.85	0.321421	0.135032	2.38033	0.0172971	0.077797
gene2214	UTP18	653.352	0.59017	0.237259	2.48745	0.0128662	0.06404
gene2215	YJR054W	379.873	-0.207132	0.142482	-1.45375	0.146017	0.315549
gene2216	AT249_GQ6700622	266.831	0.143053	0.147542	0.969576	0.332258	0.530866
gene2217	AT249_GQ6700623	216.465	-0.14781	0.194209	-0.761088	0.446605	0.632755
gene2218	MMS2	1.83122	0.185097	0.324842	0.569806	0.568809	NA
gene2219	SOM1	17.1303	0.162644	0.335329	0.485026	0.627658	NA
gene2220	ORC4	253.004	0.0971981	0.18132	0.536057	0.591919	0.741691
gene2221	YLR456W	583.676	-0.120704	0.162665	-0.742042	0.458062	0.640921
gene2222	VPS4	525.047	0.125712	0.109825	1.14467	0.252347	0.444551
gene2223	YJR096W	1185.09	-1.23321	0.274778	-4.48802	7.19e-06	0.00047288
gene2224	PEP3	633.545	-0.219582	0.0989744	-2.21857	0.0265157	0.102263
gene2225	YMR253C	352.254	-0.631078	0.253293	-2.49149	0.0127208	0.0636172
gene2226	DPH5	447.65	0.829612	0.296564	2.79741	0.00515135	0.0358973
gene2227	AT249_GQ6700633	291.903	-0.0217666	0.229568	-0.0948152	0.924462	0.954643
gene2228	AT249_GQ6700634	8.55635	-1.31325	0.362579	-3.62196	0.00029238	NA
gene2229	ILV6	3000.36	0.402006	0.143786	2.79586	0.0051761	0.0359669
gene2230	IDP2	1679.74	-0.0342925	0.25336	-0.135351	0.892335	0.934625
gene2231	YLR253W	324.638	-0.0988388	0.158881	-0.622092	0.533882	0.699625
gene2232	HAP1	836.815	-0.17187	0.134134	-1.28133	0.200078	0.385667
gene2233	YDR026C	1195.84	-0.141447	0.117283	-1.20603	0.227804	0.417941
gene2234	AT249_GQ6700640	15194.4	0.86798	0.219657	3.95152	7.766e-05	0.00206703
gene2235	TUS1	140.645	-0.198906	0.167146	-1.19001	0.234042	0.424905
gene2236	AT249_GQ6700642	150.962	-0.392435	0.193602	-2.02702	0.0426604	0.138873
gene2237	TAF12	1022.9	0.072714	0.127157	0.571843	0.567428	0.724979
gene2238	TDA5	207.4	0.414162	0.219678	1.88532	0.0593872	0.172539
gene2239	SPC2	444.188	0.283984	0.110244	2.57596	0.00999626	0.0550093
gene2240	MAG2	656.653	-0.138225	0.150908	-0.915956	0.35969	0.556937
gene2241	CRN1	2355.43	0.086603	0.0802963	1.07854	0.280792	0.477546
gene2242	SEN1	691.112	-0.099486	0.201895	-0.492761	0.622182	0.764117
gene2243	URA4	697.634	0.435062	0.207582	2.09585	0.0360951	0.123952
gene2244	DPH2	412.708	-0.00601008	0.146356	-0.0410648	0.967244	0.980122
gene2245	CNB1	477.742	-0.0656384	0.16669	-0.393776	0.693746	0.809005
gene2246	AT249_GQ6700652	440.021	-0.177916	0.104619	-1.70061	0.089016	0.226059
gene2247	RPN13	363.129	0.190567	0.171755	1.10953	0.2672	0.461536
gene2248	AT249_GQ6700654	645.387	-0.0789442	0.111085	-0.710666	0.477291	0.656974
gene2249	YLR422W	936.551	-0.0803857	0.108869	-0.738372	0.460288	0.642057
gene2250	AT249_GQ6700656	4542.35	0.293726	0.118851	2.47138	0.0134594	0.0658243
gene2251	SDS22	1276.25	-0.320241	0.174458	-1.83563	0.0664121	0.184072
gene2252	AT249_GQ6700658	529.846	0.026579	0.136765	0.19434	0.84591	0.905484
gene2253	SPP41	560.574	-0.388963	0.234342	-1.65981	0.0969532	0.239969
gene2254	YLR419W	448.956	0.0451801	0.16628	0.271712	0.785844	0.869767
gene2255	AT249_GQ6700661	240.481	-0.0673294	0.152255	-0.442214	0.658334	0.78676
gene2256	AT249_tRNAaLeucchr2s1132052e1131969	0	NA	NA	NA	NA	NA
gene2257	DCN1	580.772	0.28222	0.115421	2.44514	0.0144794	0.0690786
gene2258	DIP2	856.357	0.653323	0.237225	2.75402	0.00588676	0.0389606
gene2259	AT249_GQ6700665	203.809	0.297735	0.206127	1.44443	0.148619	0.319318
gene2260	SNF4	1318.99	0.0810828	0.0922284	0.879152	0.379319	0.574473
gene2261	YGL114W	961.061	-0.317788	0.259242	-1.22584	0.220261	0.409187
gene2262	AT249_GQ6700668	110.234	-0.231439	0.186207	-1.24291	0.2139	0.401971
gene2263	YNL134C	222.195	-0.390878	0.156575	-2.49643	0.0125449	0.0634001
gene2264	SNG1	937.166	-0.485503	0.277281	-1.75094	0.0799557	0.208466
gene2265	POL5	945.26	0.462776	0.187636	2.46635	0.0136496	0.0662885
gene2266	MDL2	798.729	0.123237	0.189021	0.651975	0.514417	0.685668
gene2267	KAR9	534.791	-0.0488986	0.112144	-0.436035	0.662811	0.789003
gene2268	DIM1	392.47	0.373168	0.231374	1.61283	0.106781	0.255091
gene2269	KEL3	582.57	0.312245	0.143431	2.17697	0.0294832	0.109377
gene2270	LOS1	1379.08	0.151499	0.154813	0.978593	0.327781	0.526938
gene2271	AT249_GQ6700677	1434.39	0.24665	0.128396	1.921	0.0547313	0.163643
gene2272	RFC2	332.658	0.243408	0.161508	1.5071	0.131786	0.294599
gene2273	AT249_GQ6700679	262.628	0.244739	0.120154	2.03687	0.0416631	0.137264
gene2274	MRPL27	239.975	0.256353	0.251086	1.02098	0.307266	0.505103
gene2275	AT249_GQ6700681	265.967	0.590914	0.187357	3.15394	0.0016108	0.0167654
gene2276	AT249_GQ6700682	720.136	-0.411112	0.107144	-3.83702	0.00012454	0.00276991
gene2277	YPL088W	1191.73	-0.467981	0.103041	-4.54171	5.58e-06	0.00040486
gene2278	AT249_GQ6700684	174.044	0.642871	0.328375	1.95773	0.0502613	0.155049
gene2279	PEP1	1033.08	-0.539859	0.155712	-3.46702	0.00052625	0.00776782
gene2280	AT249_GQ6700686	2829.26	-0.415421	0.167865	-2.47473	0.0133335	0.0655375
gene2281	AT249_GQ6700687	74.2851	0.146881	0.208448	0.704642	0.481033	0.660031
gene2282	YCG1	235.364	-0.459664	0.202984	-2.26453	0.0235416	0.0945739
gene2283	ERG27	258.504	-0.0934006	0.158626	-0.588811	0.555988	0.715703
gene2284	FUS3	180.117	0.181737	0.148607	1.22294	0.221354	0.410322
gene2285	RAD26	533.409	-0.282787	0.132297	-2.13751	0.0325562	0.116092
gene2286	PAC2	153.931	-0.334578	0.22261	-1.50298	0.132845	0.296014
gene2287	SAC6	14.4237	-0.164526	0.349004	-0.471417	0.637343	NA
gene2288	AT249_GQ6700694	174.238	-0.0496087	0.141903	-0.349597	0.726641	0.830283
gene2289	EMP24	871.81	0.393294	0.174115	2.25882	0.0238943	0.0951712
gene2290	GLC7	8172.61	0.44084	0.101507	4.34295	1.406e-05	0.00066484
gene2291	AT249_GQ6700697	56.5729	-0.0567118	0.210881	-0.268928	0.787985	0.87095
gene2292	AT249_GQ6700698	78.8691	0.00073919	0.188389	0.00392376	0.996869	0.99849
gene2293	AT249_GQ6700699	430.33	0.287859	0.138124	2.08406	0.0371549	0.126384
gene2294	AT249_GQ6700700	3288.57	0.427959	0.136197	3.14222	0.00167673	0.0170865
gene2295	AT249_GQ6700701	497.733	-0.266362	0.139564	-1.90853	0.0563226	0.166777
gene2296	SAK1	1091.34	-0.062263	0.142877	-0.435781	0.662995	0.789003
gene2297	HBN1	793.959	-0.128786	0.227807	-0.565328	0.571851	0.728041
gene2298	ATG1	755.571	-0.475342	0.187163	-2.53972	0.0110941	0.0587383
gene2299	AT249_GQ6700705	3153.41	0.0454311	0.311973	0.145625	0.884217	0.931562
gene2300	RTT107	497.803	-0.117311	0.138666	-0.845996	0.397555	0.589519
gene2301	SEC17	1342.17	-0.16638	0.0795219	-2.09225	0.036416	0.124479
gene2302	AT249_GQ6700708	108.682	-0.214236	0.158475	-1.35185	0.176422	0.357467
gene2303	PSP2	1654.61	-0.10862	0.159721	-0.680061	0.496466	0.672451
gene2304	AT249_GQ6700710	768.789	-0.133132	0.128878	-1.033	0.301603	0.499527
gene2305	GAR1	1175.05	0.634263	0.188023	3.37332	0.00074266	0.00995281
gene2306	AT249_GQ6700712	143.623	0.196117	0.231301	0.847888	0.396501	0.588469
gene2307	AT249_GQ6700713	11924.1	-0.0404334	0.235824	-0.171456	0.863865	0.917964
gene2308	AT249_GQ6700714	3.97225	-0.0747049	0.381729	-0.195701	0.844844	NA
gene2309	EDE1	3388.16	-0.3955	0.165679	-2.38715	0.0169797	0.0768671
gene2310	AT249_GQ6700716	840.704	-0.281479	0.0890308	-3.16159	0.0015691	0.0165078
gene2311	CCE1	84.2463	0.112099	0.238343	0.470328	0.638121	0.774668
gene2312	AT249_GQ6700718	94.8129	0.137717	0.209511	0.657324	0.510973	0.683965
gene2313	UTP7	527.441	0.598733	0.291507	2.05392	0.0399834	0.133032
gene2314	RPN2	3808.38	-0.0804714	0.0971074	-0.828685	0.407283	0.597913
gene2315	SER3	6857.38	0.265205	0.141589	1.87306	0.0610602	0.175725
gene2316	AT249_GQ6700722	19363.7	0.83378	0.213696	3.90172	9.551e-05	0.00236164
gene2317	AT249_GQ6700723	2831.79	-0.197759	0.264303	-0.748226	0.454324	0.638168
gene2318	ADE17	5572.51	0.318607	0.118769	2.68257	0.00730586	0.0448762
gene2319	FKS1	16899.6	-0.453077	0.15845	-2.85944	0.00424388	0.032184
gene2320	STO1	1250.64	0.108592	0.117559	0.923729	0.355627	0.553085
gene2321	YMR124W	1464.11	-0.371418	0.168065	-2.20997	0.0271075	0.103561
gene2322	AT249_GQ6700728	36.8042	-0.0934277	0.23611	-0.395696	0.692329	NA
gene2323	CDC4	930.122	-0.164903	0.109902	-1.50045	0.133498	0.296521
gene2324	WWM1	1362.63	-0.148943	0.191137	-0.779247	0.435834	0.623185
gene2325	AT249_GQ6700731	881.563	-0.677661	0.338609	-2.00131	0.0453595	0.145073
gene2326	VTC2	1742.22	0.0127092	0.103628	0.122642	0.90239	0.941633
gene2327	AT249_GQ6700733	167.883	0.0593365	0.150769	0.393558	0.693907	0.809005
gene2328	MIA40	1513.43	0.0472106	0.13915	0.339279	0.7344	0.834639
gene2329	AT249_GQ6700735	323.596	0.189933	0.16188	1.17329	0.24068	0.432602
gene2330	ATG17	135.834	-0.15879	0.170615	-0.930694	0.352012	0.549862
gene2331	MST1	493.694	0.522441	0.190401	2.74389	0.00607156	0.0396442
gene2332	CDC73	718.354	0.338507	0.11217	3.01781	0.00254608	0.0227977
gene2333	MDM31	475.667	-0.49113	0.174942	-2.80739	0.00499451	0.0352073
gene2334	AT249_GQ6700740	97.254	-0.020455	0.167789	-0.121909	0.902971	0.942038
gene2335	AT249_GQ6700741	206.151	-0.206295	0.151608	-1.36071	0.173605	0.354116
gene2336	NMD5	2648.67	0.0511233	0.112521	0.454345	0.64958	0.782427
gene2337	AT249_GQ6700743	75.4002	0.0160432	0.168607	0.0951513	0.924195	0.954643
gene2338	TRP5	7.48998	-0.0275538	0.37468	-0.0735396	0.941377	NA
gene2339	UTP9	829.242	0.848756	0.263543	3.22057	0.00127938	0.0142932
gene2340	AT249_GQ6700746	694.91	0.617541	0.217518	2.83903	0.00452509	0.0332957
gene2341	AT249_GQ6700747	315.293	-0.140471	0.121011	-1.16081	0.245718	0.437928
gene2342	MRPS17	833.91	0.467001	0.181257	2.57646	0.00998189	0.0550093
gene2343	HIS5	1716.85	-0.0314824	0.191065	-0.164774	0.869122	0.921208
gene2344	AT249_GQ6700750	529.636	-0.253458	0.247445	-1.0243	0.305693	0.504194
gene2345	NSL1	207.989	-0.187739	0.157279	-1.19367	0.232607	0.422929
gene2346	VMA11	1047.01	0.323569	0.120845	2.67755	0.00741617	0.0451552
gene2347	RVB2	2223.06	0.174767	0.0788486	2.21648	0.0266584	0.10265
gene2348	YPL236C	266.653	-0.181053	0.129703	-1.3959	0.162745	0.339653
gene2349	AT249_GQ6700755	149.49	0.36645	0.142731	2.56742	0.0102459	0.0558251
gene2350	MDJ2	71.4029	-0.10289	0.277163	-0.371227	0.710469	0.820653
gene2351	HUT1	241.042	0.330678	0.251507	1.31479	0.188581	0.371677
gene2352	AT249_GQ6700758	228.891	0.0312892	0.317709	0.0984839	0.921548	0.952644
gene2353	LRO1	1423.52	-0.200737	0.137642	-1.4584	0.144729	0.313447
gene2354	RIX1	618.767	0.613739	0.216023	2.84108	0.0044961	0.0332016
gene2355	PIS1	333.497	0.210389	0.159442	1.31953	0.186991	0.369656
gene2356	APC5	311.272	-0.323669	0.126154	-2.56566	0.010298	0.0559836
gene2357	REV3	391.433	-0.295433	0.149789	-1.97234	0.0485712	0.15166
gene2358	AT249_GQ6700764	74.284	-0.652969	0.180233	-3.62291	0.00029131	0.00519768
gene2359	TUM1	687.602	0.049614	0.0934497	0.530917	0.595477	0.744499
gene2360	BST1	1238.36	-0.166716	0.0750136	-2.22248	0.0262507	0.101643
gene2361	AXL2	953.917	-0.0792353	0.226578	-0.349704	0.726561	0.830283
gene2362	AT249_GQ6700768	3412.79	-0.284752	0.271874	-1.04737	0.29493	0.492493
gene2363	AT249_GQ6700769	348.662	-0.312662	0.186646	-1.67516	0.0939035	0.234928
gene2364	YGL159W	458.274	0.316325	0.118493	2.66956	0.00759499	0.0458429
gene2365	RRG7	98.1734	0.203669	0.299403	0.680252	0.496345	0.672451
gene2366	AT249_GQ6700772	2253.91	0.141425	0.109876	1.28713	0.19805	0.383562
gene2367	SSY5	747.969	-0.0666783	0.196462	-0.339396	0.734312	0.834639
gene2368	AT249_GQ6700774	411.995	0.584383	0.141882	4.11879	3.809e-05	0.00123678
gene2369	SKI2	552.206	-0.0916457	0.127534	-0.718601	0.472387	0.653136
gene2370	AT249_GQ6700776	232.37	0.0583398	0.11219	0.52001	0.603056	0.750316
gene2371	AFG2	322.513	0.112856	0.158959	0.709968	0.477724	0.657157
gene2372	AT249_GQ6700778	347.604	0.0533273	0.195218	0.273167	0.784725	0.869207
gene2373	AT249_GQ6700779	722.177	0.388903	0.195	1.99437	0.0461116	0.146804
gene2374	AT249_GQ6700780	239.807	0.348841	0.178352	1.95592	0.0504746	0.155314
gene2375	PEX19	787.648	0.146786	0.127621	1.15017	0.250073	0.441663
gene2376	HEM1	4491.16	0.221278	0.195435	1.13223	0.257537	0.449467
gene2377	AT249_GQ6700783	321.224	-0.0309679	0.12336	-0.251037	0.801786	0.87843
gene2378	YMR034C	920.107	0.0530593	0.113745	0.466475	0.640876	0.776626
gene2379	ARP9	1005.09	0.247654	0.126893	1.95167	0.0509771	0.156268
gene2380	AT249_GQ6700786	174.188	-0.437531	0.145831	-3.00025	0.00269754	0.0235902
gene2381	AT249_GQ6700787	5128.44	-0.360547	0.151007	-2.38762	0.016958	0.0768671
gene2382	MSN4	1145.7	-1.05703	0.290704	-3.6361	0.0002768	0.0050165
gene2383	NNF1	108.006	-0.580206	0.163479	-3.54911	0.00038654	0.00633269
gene2384	NSA1	351.691	0.458395	0.220766	2.07638	0.0378586	0.127578
gene2385	CUE3	293.551	-0.237739	0.186094	-1.27753	0.201416	0.387327
gene2386	AT249_GQ6700792	328.621	0.0956203	0.182198	0.524815	0.599712	0.747874
gene2387	AT249_GQ6700793	0	NA	NA	NA	NA	NA
gene2388	RPL28	10248.2	0.973143	0.236912	4.10761	3.998e-05	0.00128958
gene2389	YBR241C	417.524	0.138469	0.169504	0.816906	0.413982	0.604031
gene2390	AT249_GQ6700796	199.384	-0.163935	0.148156	-1.1065	0.26851	0.46347
gene2391	DOM34	279.77	-0.111875	0.140729	-0.794969	0.426632	0.615011
gene2392	ARC1	3393.29	0.362229	0.124306	2.91402	0.00356813	0.0283993
gene2393	ERT1	347.475	0.0097887	0.137274	0.071308	0.943153	0.965958
gene2394	MLC1	7.20361	-0.233714	0.37252	-0.627386	0.530406	NA
gene2395	RRT2	203.976	-0.17269	0.132786	-1.30051	0.193426	0.377325
gene2396	AT249_GQ6700802	441.518	-0.193272	0.186624	-1.03562	0.300379	0.49824
gene2397	RIB1	1072.16	0.179669	0.12891	1.39376	0.163389	0.340227
gene2398	AT249_GQ6700804	1438.73	-0.265316	0.181344	-1.46305	0.143452	0.311528
gene2399	YMR262W	367.189	-0.445724	0.205033	-2.17392	0.0297114	0.110067
gene2400	TPS3	2592.71	-0.61631	0.173774	-3.54663	0.0003902	0.00633547
gene2401	AT249_GQ6700807	226.866	-0.360538	0.150886	-2.38947	0.0168726	0.0767383
gene2402	TIF11	1167.58	0.559007	0.173444	3.22298	0.00126864	0.0142381
gene2403	AT249_GQ6700809	491.149	0.308942	0.169416	1.82358	0.0682161	0.1872
gene2404	YMR259C	637.934	0.347321	0.188338	1.84413	0.065164	0.182422
gene2405	DYN1	1063.84	-0.650285	0.143861	-4.52021	6.18e-06	0.00042383
gene2406	ROY1	1538.23	0.111586	0.186101	0.599598	0.548774	0.71017
gene2407	PSH1	392.45	-0.0902546	0.120975	-0.746059	0.455632	0.639039
gene2408	AT249_GQ6700814	266.533	-0.29163	0.140292	-2.07875	0.0376407	0.127413
gene2409	AT249_GQ6700815	486.019	0.0624825	0.281592	0.22189	0.824399	0.892433
gene2410	DAL2	1176.09	-0.402067	0.269994	-1.48917	0.136443	0.300739
gene2411	YGR127W	155.093	-0.498031	0.169322	-2.94132	0.00326817	0.0266654
gene2412	STR2	1853.7	-0.170571	0.077158	-2.21067	0.0270589	0.103481
gene2413	MNS1	1629.66	-0.12057	0.0769185	-1.5675	0.116997	0.271637
gene2414	AT249_GQ6700820	126.169	-0.111286	0.146883	-0.757651	0.44866	0.635113
gene2415	AT249_GQ6700821	18.3383	0.23999	0.303251	0.791392	0.428715	NA
gene2416	CTF8	62.0671	0.0598533	0.199954	0.299335	0.764684	0.855484
gene2417	AT249_GQ6700823	437.587	-0.162428	0.0978945	-1.65922	0.0970725	0.240142
gene2418	AT249_GQ6700824	6750.71	0.950327	0.227837	4.17108	3.032e-05	0.00107005
gene2419	AT249_GQ6700825	1347.32	-0.486054	0.103029	-4.71763	2.39e-06	0.00025266
gene2420	AT249_tRNAaLyscchr2s1441499e1441414	0	NA	NA	NA	NA	NA
gene2421	CAT8	879.659	-0.104796	0.0921122	-1.1377	0.255245	0.447325
gene2422	CMD1	3.44423	0.402168	0.381111	1.05525	0.29131	NA
gene2423	ALG1	735.498	-0.138079	0.119766	-1.15291	0.248949	0.440419
gene2424	SPE3	1132.23	0.626608	0.230132	2.72283	0.00647262	0.0412672
gene2425	YSA1	1509.8	-0.0347486	0.12446	-0.279194	0.780096	0.865963
gene2426	CYC8	2455.06	0.0789619	0.114093	0.692081	0.488887	0.666567
gene2427	MED1	518.673	-0.0652425	0.0997269	-0.654212	0.512975	0.685139
gene2428	COQ5	1690.02	-0.0900917	0.146217	-0.616151	0.537795	0.702413
gene2429	AT249_GQ6700835	465.34	-0.0421103	0.144766	-0.290885	0.771139	0.860154
gene2430	FLC2	79.6661	-0.137082	0.210634	-0.650808	0.51517	0.685668
gene2431	ACS1	10738.8	-0.178887	0.293957	-0.608547	0.542825	0.706412
gene2432	AT249_GQ6700838	413.065	-0.396728	0.189774	-2.09053	0.0365704	0.124919
gene2433	AT249_GQ6700839	13090.7	0.218575	0.206881	1.05653	0.290728	0.487819
gene2434	URK1	1277.12	-0.218468	0.172507	-1.26643	0.205359	0.391188
gene2435	AT249_GQ6700841	24438	-0.457923	0.256898	-1.78251	0.0746663	0.198418
gene2436	PGM3	661.43	-0.519284	0.184596	-2.81308	0.0049069	0.0349949
gene2437	VAN1	536.698	-0.242124	0.100095	-2.41893	0.0155661	0.0725573
gene2438	EMP70	1389.81	-0.0215822	0.104708	-0.206119	0.836698	0.899681
gene2439	TRS85	1135.66	0.0166726	0.0644569	0.258663	0.795895	0.875895
gene2440	AT249_GQ6700846	724.569	-0.398748	0.13949	-2.8586	0.00425508	0.032184
gene2441	AT249_GQ6700847	1503.49	-0.504437	0.236643	-2.13164	0.0330367	0.117119
gene2442	AT249_GQ6700848	590.891	0.171415	0.105166	1.62995	0.103113	0.249385
gene2443	PUS9	16.2888	-0.0185412	0.29729	-0.0623675	0.95027	NA
gene2444	ROT2	1198.33	0.0507971	0.0586407	0.866243	0.386357	0.58031
gene2445	CTR2	212.068	-0.0927117	0.137082	-0.676321	0.498837	0.674264
gene2446	RPS17B	7.07175	0.565834	0.367759	1.5386	0.123902	NA
gene2447	AT249_GQ6700853	1281.99	0.111126	0.128625	0.863952	0.387614	0.580648
gene2448	UTP6	251.148	0.436322	0.253426	1.7217	0.0851245	0.218118
gene2449	PSP1	678.931	-0.315053	0.277669	-1.13464	0.256528	0.448224
gene2450	YML6	1297.46	0.249385	0.202931	1.22892	0.219104	0.407816
gene2451	RPS18B	17379.6	0.954684	0.207475	4.60145	4.2e-06	0.00035854
gene2452	YOX1	1164.96	-0.0437985	0.153439	-0.285447	0.775302	0.863594
gene2453	FAA1	5268.47	-0.146788	0.120277	-1.22042	0.222307	0.411107
gene2454	CLD1	921.288	-0.0467704	0.1021	-0.458084	0.646892	0.78092
gene2455	FET3	15700.4	0.966052	0.211308	4.57178	4.84e-06	0.00037994
gene2456	APM3	418.139	0.053442	0.100885	0.529732	0.596298	0.744765
gene2457	VPS17	554.454	-0.0624398	0.102375	-0.609912	0.54192	0.705768
gene2458	AT249_GQ6700864	50.2243	0.511416	0.217757	2.34856	0.0188462	0.0820593
gene2459	AT249_GQ6700865	128.241	-0.361587	0.182926	-1.97669	0.0480767	0.150766
gene2460	AT249_GQ6700866	369.575	-0.198532	0.198585	-0.999733	0.31744	0.514387
gene2461	TMS1	733.066	-0.341344	0.136788	-2.49542	0.0125807	0.0634001
gene2462	TGL2	575.999	0.00306658	0.122711	0.0249903	0.980063	0.987156
gene2463	SIP3	328.254	-0.233435	0.159271	-1.46564	0.142746	0.310533
gene2464	MRPL17	1436.52	0.412702	0.169521	2.43452	0.0149117	0.0706567
gene2465	ERV46	1113.68	0.224755	0.115183	1.95128	0.0510235	0.156312
gene2466	RAD3	401.37	0.0333573	0.104499	0.319211	0.749566	0.843608
gene2467	YJR141W	448.331	-0.0384769	0.135639	-0.283671	0.776663	0.86423
gene2468	HIR3	975.303	-0.334207	0.0937585	-3.56455	0.00036448	0.00610093
gene2469	AT249_GQ6700875	944.916	0.0492293	0.120365	0.408999	0.68254	0.802088
gene2470	PRR1	635.709	-0.0945874	0.105839	-0.893695	0.371485	0.566887
gene2471	YJR098C	779.959	0.12323	0.0827827	1.4886	0.136594	0.300926
gene2472	AT249_GQ6700878	96.4228	0.270172	0.215453	1.25397	0.209852	0.397044
gene2473	AT249_GQ6700879	718.706	0.331396	0.122054	2.71517	0.00662426	0.0418505
gene2474	AT249_GQ6700880	1483.21	0.101758	0.136006	0.74819	0.454346	0.638168
gene2475	PRP39	649.572	-0.360697	0.100156	-3.60135	0.00031657	0.00549439
gene2476	RAD7	164.713	-0.3729	0.194303	-1.91917	0.054963	0.164047
gene2477	BFA1	402.952	-0.263516	0.115861	-2.27441	0.0229412	0.0931997
gene2478	YBR053C	620.886	-0.275148	0.106295	-2.58853	0.00963864	0.0539034
gene2479	HIT1	126.644	0.0674404	0.156295	0.431494	0.666109	0.790306
gene2480	AT249_GQ6700886	17.3579	0.456505	0.306226	1.49074	0.136029	NA
gene2481	AT249_GQ6700887	334.02	-0.280221	0.144688	-1.93672	0.0527791	0.160051
gene2482	GDB1	2307.28	-0.430444	0.143107	-3.00784	0.00263113	0.0233872
gene2483	SKI3	630.92	-0.233633	0.150526	-1.55211	0.120636	0.276786
gene2484	AT249_GQ6700890	494.186	0.0377236	0.177296	0.212772	0.831505	0.897146
gene2485	AT249_GQ6700891	0	NA	NA	NA	NA	NA
gene2486	AT249_GQ6700892	439.858	-0.0651257	0.100057	-0.650886	0.51512	0.685668
gene2487	ATG13	60.9789	-0.446753	0.227327	-1.96525	0.0493857	0.153124
gene2488	RPC82	2068.77	0.258614	0.0798871	3.23725	0.00120689	0.0138978
gene2489	QCR2	15149.5	0.249088	0.159377	1.56288	0.11808	0.27298
gene2490	AT249_GQ6700896	886.157	0.343264	0.110895	3.0954	0.00196545	0.0191161
gene2491	GAB1	514.061	0.0714464	0.136805	0.522249	0.601497	0.74895
gene2492	HDA3	700.027	-0.0767998	0.160591	-0.478233	0.632485	0.770447
gene2493	AT249_GQ6700899	12.4774	0.0506935	0.339655	0.14925	0.881356	NA
gene2494	AOS1	0	NA	NA	NA	NA	NA
gene2495	PRP4	153.972	0.0137135	0.152546	0.0898977	0.928369	0.956852
gene2496	OXP1	1352.48	-0.0440371	0.0640065	-0.68801	0.491447	0.668296
gene2497	AT249_GQ6700903	312.725	-0.574963	0.239276	-2.40293	0.0162645	0.0748813
gene2498	AT249_GQ6700904	799.068	0.020705	0.0988481	0.209463	0.834087	0.898076
gene2499	ISN1	33.466	0.607848	0.346257	1.75548	0.079177	NA
gene2500	VTC4	2186.72	-0.054304	0.130455	-0.416265	0.677216	0.799108
gene2501	AT249_GQ6700907	10652	-0.768455	0.210206	-3.65572	0.00025646	0.00471405
gene2502	AT249_tRNAaAspcchr2s1606794e1606864	0	NA	NA	NA	NA	NA
gene2503	AT249_GQ6700909	1634.05	0.281146	0.0899151	3.12679	0.00176724	0.0176913
gene2504	SMC4	583.653	-0.336195	0.103537	-3.24711	0.00116583	0.013479
gene2505	APL6	1261.18	-0.354089	0.0993851	-3.5628	0.00036693	0.00612088
gene2506	SSD1	1864.31	-0.250552	0.0928095	-2.69964	0.00694148	0.0434043
gene2507	PAM18	1124.53	0.621876	0.178963	3.47488	0.00051107	0.0076418
gene2508	RLP24	1855.9	0.75088	0.1934	3.88252	0.00010338	0.00249287
gene2509	AT249_GQ6700915	56.7366	0.100288	0.248623	0.403375	0.686673	0.804808
gene2510	AT249_GQ6700916	150.101	-0.292789	0.156587	-1.86982	0.0615092	0.176346
gene2511	AT249_GQ6700917	74.7397	-0.138417	0.184389	-0.750679	0.452846	0.637334
gene2512	PPR1	626.046	-0.031501	0.147655	-0.213341	0.831061	0.897146
gene2513	PUT2	1551.74	-0.0385447	0.174206	-0.22126	0.82489	0.892501
gene2514	MEF1	2937.31	0.197892	0.143158	1.38234	0.166868	0.344662
gene2515	CHA1	200.513	-0.639239	0.31426	-2.03411	0.0419405	0.137491
gene2516	LSC2	5708.37	-0.184772	0.173668	-1.06394	0.287356	0.48413
gene2517	AT249_GQ6700923	303.913	-0.712656	0.189946	-3.75188	0.00017551	0.00356215
gene2518	AT249_GQ6700924	38.0168	0.0831768	0.253444	0.328186	0.742771	NA
gene2519	YAP1801	2047.46	-0.143038	0.131173	-1.09045	0.275513	0.471484
gene2520	AT249_GQ6700926	258.984	-0.642536	0.34478	-1.86361	0.0623762	0.177889
gene2521	CDH1	512.81	-0.0308057	0.112997	-0.272624	0.785142	0.869385
gene2522	CCT3	2247.39	0.328454	0.0896903	3.66209	0.00025016	0.00466874
gene2523	PCT1	1522.69	0.147316	0.10402	1.41623	0.156709	0.33145
gene2524	JIP5	550.563	0.210029	0.214825	0.977675	0.328235	0.52741
gene2525	AT249_tRNAaValcchr2s1647894e1647967	0	NA	NA	NA	NA	NA
gene2526	RIM9	155.818	-0.266789	0.154634	-1.72529	0.0844758	0.217141
gene2527	YGR237C	203.688	-0.036646	0.144711	-0.253236	0.800086	0.878148
gene2528	AT249_GQ6700934	733.111	0.767104	0.17372	4.41574	1.007e-05	0.00054482
gene2529	AT249_GQ6700935	596.249	-0.534997	0.152558	-3.50683	0.00045347	0.00703457
gene2530	OCA2	792.987	0.132689	0.130893	1.01372	0.310717	0.508912
gene2531	POR1	30361.2	0.00654592	0.196056	0.033388	0.973365	0.983491
gene2532	MEP1	1446.28	-0.620696	0.248517	-2.4976	0.0125038	0.0634001
gene2533	AT249_GQ6700939	162.072	0.189953	0.249466	0.761437	0.446396	0.632643
gene2534	RPA190	1884.03	0.540531	0.187711	2.87959	0.00398192	0.0307384
gene2535	NUP145	1965.98	0.0433733	0.088173	0.491912	0.622782	0.76424
gene2536	NBP35	388.459	-0.0520581	0.125716	-0.414091	0.678807	0.799823
gene2537	ISW1	878.239	0.0728378	0.112389	0.648084	0.516931	0.68715
gene2538	HYR1	1584.16	-0.0113599	0.123516	-0.0919717	0.926721	0.955963
gene2539	ESS1	750.286	0.159974	0.14469	1.10563	0.268886	0.463955
gene2540	APE2	3834.72	0.079659	0.0883484	0.901646	0.367245	0.563417
gene2541	NOP2	1349.26	0.390885	0.226065	1.72908	0.0837943	0.215959
gene2542	AT249_GQ6700948	4334.03	-0.0962947	0.106702	-0.902462	0.366812	0.563096
gene2543	AT249_GQ6700949	0	NA	NA	NA	NA	NA
gene2544	EAF7	312.252	-0.0757362	0.162224	-0.466861	0.640599	0.776626
gene2545	FPR1	2106.39	0.213127	0.140235	1.51979	0.128564	0.289389
gene2546	AT249_GQ6700952	648.266	-0.114124	0.0989327	-1.15355	0.248683	0.440419
gene2547	NCS2	335.639	0.00881539	0.125808	0.07007	0.944138	0.966561
gene2548	AT249_GQ6700954	476.658	-0.710701	0.238019	-2.9859	0.00282747	0.0244196
gene2549	TOM70	6016.5	0.0628466	0.105362	0.596484	0.550852	0.711558
gene2550	AT249_GQ6700956	110.949	0.380433	0.16629	2.28776	0.0221514	0.0910543
gene2551	YNL122C	445.478	0.356532	0.19361	1.8415	0.0655486	0.182668
gene2552	NMA111	1809.36	0.373434	0.193229	1.9326	0.053285	0.160912
gene2553	AT249_GQ6700959	3085.4	0.280797	0.177302	1.58373	0.113256	0.265226
gene2554	AT249_GQ6700960	248.694	-0.0586716	0.10796	-0.543458	0.586814	0.738216
gene2555	SET1	479.222	-0.140588	0.130062	-1.08093	0.279729	0.476699
gene2556	AT249_GQ6700962	178.933	-0.215907	0.186367	-1.1585	0.246658	0.439135
gene2557	AT249_GQ6700963	14.5125	0.741906	0.358202	2.07119	0.0383409	NA
gene2558	NDT80	199.183	-0.531837	0.20853	-2.55041	0.0107595	0.0574039
gene2559	KRE33	1428.48	0.713986	0.251086	2.8436	0.00446076	0.0331225
gene2560	NRK1	398.267	0.00305172	0.15321	0.0199185	0.984108	0.990058
gene2561	YHR122W	182.678	-0.287013	0.169191	-1.69638	0.0898137	0.227619
gene2562	AT249_GQ6700968	1059.5	-0.155274	0.112874	-1.37564	0.168934	0.34794
gene2563	TOM22	2000.37	0.347548	0.134002	2.5936	0.00949769	0.0534597
gene2564	CRC1	885.315	0.414022	0.244196	1.69545	0.0899905	0.227948
gene2565	SPC98	324.931	-0.333436	0.175145	-1.90377	0.0569404	0.168095
gene2566	FAR11	204.346	-0.0778146	0.178066	-0.436999	0.662112	0.789003
gene2567	LSM12	223.204	0.181713	0.121901	1.49067	0.136048	0.300394
gene2568	TEP1	226.315	0.307473	0.154424	1.99109	0.0464712	0.147275
gene2569	AT249_GQ6700975	1.75966	-1.00692	0.351447	-2.86506	0.00416926	NA
gene2570	AT249_GQ6700976	52.8142	0.141364	0.203749	0.693812	0.4878	0.666384
gene2571	POL1	1439.09	-0.177575	0.119796	-1.4823	0.138259	0.303497
gene2572	AT249_GQ6700978	1444.93	-0.119178	0.129889	-0.917538	0.358861	0.556337
gene2573	AT249_GQ6700979	557.311	-0.239646	0.180841	-1.32517	0.185113	0.367736
gene2574	RSR1	0	NA	NA	NA	NA	NA
gene2575	AT249_tRNAaLeucchr2s1741068e1740986	0	NA	NA	NA	NA	NA
gene2576	OST2	650.303	0.305986	0.141959	2.15545	0.0311267	0.113064
gene2577	OCA1	141.196	-0.0254293	0.140941	-0.180425	0.856819	0.913652
gene2578	COX20	611.788	0.319447	0.133524	2.39244	0.0167368	0.0761915
gene2579	AVT4	2624.91	-0.0182589	0.171034	-0.106756	0.914983	0.949702
gene2580	AT249_GQ6700986	1475.11	0.484727	0.276363	1.75396	0.0794382	0.207811
gene2581	RPN11	2412.01	0.0896118	0.114757	0.780881	0.434872	0.622104
gene2582	SAD1	136.999	0.350976	0.148647	2.36114	0.018219	0.0807505
gene2583	MCM5	752.532	-0.122947	0.172005	-0.714786	0.474741	0.65546
gene2584	AT249_GQ6700990	167.801	0.100141	0.200555	0.499317	0.617556	0.761163
gene2585	TAL1	13030.9	-0.273167	0.225289	-1.21251	0.225316	0.415096
gene2586	YGR042W	10.8968	-0.331442	0.342048	-0.968993	0.332549	NA
gene2587	AIM45	3781.35	0.414055	0.096422	4.2942	1.753e-05	0.00076938
gene2588	YFH7	1101.64	0.446014	0.266862	1.67133	0.0946564	0.236413
gene2589	AT249_GQ6700995	1096.01	-0.0970631	0.155278	-0.625093	0.53191	0.698943
gene2590	AT249_GQ6700996	438.957	0.280606	0.246595	1.13792	0.255154	0.447325
gene2591	AUR1	462.136	0.0711814	0.174167	0.408697	0.682762	0.802098
gene2592	AT249_GQ6700998	14388.4	-0.114959	0.270131	-0.425566	0.670424	0.793207
gene2593	ARC40	2672.67	0.161675	0.13886	1.1643	0.244303	0.436377
gene2594	YGR026W	695.775	-0.0444116	0.0974243	-0.455858	0.648492	0.782427
gene2595	RPS25A	12026.9	0.902204	0.21228	4.25007	2.137e-05	0.00083275
gene2596	AT249_GQ6701002	1172.62	0.0567222	0.188169	0.301443	0.763077	0.854667
gene2597	AT249_GQ6701003	1089.35	-0.207403	0.167263	-1.23998	0.214982	0.40307
gene2598	MDJ1	2928	-0.042216	0.190324	-0.221812	0.824461	0.892433
gene2599	AT249_GQ6701005	539.113	0.147899	0.144637	1.02255	0.306521	0.504925
gene2600	AT249_GQ6701006	162.825	0.0982804	0.222684	0.441344	0.658964	0.78686
gene2601	ABP1	4331.25	0.246458	0.140716	1.75146	0.0798673	0.208466
gene2602	YOR059C	282.24	-0.568214	0.249652	-2.27603	0.0228444	0.0931171
gene2603	ERG8	669.186	0.0199456	0.0992574	0.200948	0.840739	0.902632
gene2604	TYR1	338.702	-0.234875	0.133213	-1.76316	0.0778743	0.204709
gene2605	ARL1	777.594	0.120331	0.105284	1.14291	0.253076	0.44503
gene2606	YPL109C	445.189	-0.289562	0.10075	-2.87407	0.00405217	0.0309375
gene2607	GDE1	710.747	-0.180486	0.125995	-1.43249	0.152003	0.32403
gene2608	RDL2	921.415	0.282072	0.0981092	2.87509	0.00403917	0.0309352
gene2609	YDR131C	184.466	-0.493779	0.24061	-2.0522	0.0401504	0.133406
gene2610	BNA1	1910.69	-0.0508616	0.242442	-0.209788	0.833833	0.898076
gene2611	STE13	618.246	-0.529011	0.114952	-4.60202	4.18e-06	0.00035854
gene2612	RPB8	794.692	0.704596	0.197178	3.57341	0.00035236	0.00593898
gene2613	RAD28	164.773	0.0211607	0.189978	0.111385	0.911311	0.947896
gene2614	AT249_GQ6701020	1017.56	-0.012054	0.0764166	-0.157741	0.874661	0.924783
gene2615	SMC3	873.843	-0.0648517	0.149317	-0.434322	0.664054	0.789077
gene2616	GCV1	1924.85	-1.23203	0.320381	-3.84551	0.0001203	0.00272555
gene2617	YDR109C	3787.44	0.11274	0.146136	0.771476	0.440425	0.628018
gene2618	BUR6	157.431	0.194142	0.148542	1.30698	0.191218	0.374668
gene2619	COQ6	1313.56	0.315684	0.123773	2.55051	0.0107565	0.0574039
gene2620	FOL1	565.564	0.241513	0.16337	1.47832	0.139322	0.305418
gene2621	GIS2	2667.28	0.537935	0.102471	5.2496	1.5e-07	4.367e-05
gene2622	RTC4	645.06	-0.310864	0.169622	-1.83269	0.0668491	0.184803
gene2623	AT249_GQ6701029	9119.02	-0.349362	0.262183	-1.33251	0.182692	0.365309
gene2624	AT249_GQ6701030	555.81	-0.123811	0.104952	-1.1797	0.238121	0.430367
gene2625	AT249_GQ6701031	805.465	-0.0673814	0.0745541	-0.903792	0.366106	0.562556
gene2626	HSL7	555.245	-0.127997	0.115356	-1.10957	0.267182	0.461536
gene2627	TAF2	876.198	-0.474888	0.0925437	-5.1315	2.9e-07	5.601e-05
gene2628	PDA1	9506.02	0.291982	0.17632	1.65598	0.0977262	0.240903
gene2629	CYC3	1150.39	-0.015118	0.143492	-0.105358	0.916092	0.949702
gene2630	AT249_GQ6701036	956.609	0.16266	0.261213	0.622708	0.533477	0.699625
gene2631	CUE5	1871.4	-0.166004	0.095351	-1.74098	0.0816875	0.211922
gene2632	CYT2	850.38	0.17662	0.138718	1.27323	0.202938	0.388498
gene2633	AT249_GQ6701039	2634.99	-0.262373	0.209359	-1.25322	0.210127	0.397144
gene2634	AT249_GQ6701040	1795.06	-0.398449	0.243001	-1.6397	0.101068	0.246274
gene2635	CAR1	415.113	-0.100073	0.374918	-0.266919	0.789532	0.871531
gene2636	MGS1	5249.66	0.356789	0.272813	1.30782	0.190936	0.374415
gene2637	HMO1	1670.89	-0.0403139	0.161793	-0.24917	0.803229	0.879039
gene2638	AT249_GQ6701044	250.567	-0.394994	0.139701	-2.82742	0.00469249	0.0338123
gene2639	AT249_GQ6701045	490.153	-0.164295	0.0828854	-1.98219	0.0474575	0.149611
gene2640	RSM24	1352.39	0.338866	0.158624	2.13628	0.0326564	0.116198
gene2641	NGG1	814.991	0.0421572	0.0850034	0.495947	0.619932	0.76197
gene2642	AT249_GQ6701048	143.595	-0.309753	0.192932	-1.6055	0.108383	0.257655
gene2643	SDH4	3220.76	0.162263	0.269884	0.601234	0.547684	0.709736
gene2644	AT249_GQ6701050	338.873	-0.474821	0.169056	-2.80866	0.00497475	0.0351599
gene2645	AT249_rRNAcchr2s1866973e1866857	0	NA	NA	NA	NA	NA
gene2646	OGG1	332.311	0.463712	0.212317	2.18406	0.028958	0.108088
gene2647	AT249_GQ6701053	360.137	-0.73353	0.285238	-2.57164	0.0101218	0.0553247
gene2648	AT249_GQ6701054	1117.65	-0.255093	0.199912	-1.27603	0.201947	0.38784
gene2649	YKL027W	291.986	0.595984	0.21939	2.71654	0.00659677	0.0418397
gene2650	SSU1	464.526	0.391749	0.217946	1.79746	0.072262	0.194309
gene2651	MRP13	1145.72	0.0788725	0.226314	0.348509	0.727458	0.830328
gene2652	GCD2	531.371	0.274143	0.200716	1.36583	0.171994	0.352009
gene2653	RTS1	1566.15	-0.0583523	0.117833	-0.495214	0.620449	0.762414
gene2654	SYM1	47.9285	-0.307671	0.230833	-1.33287	0.182573	0.365309
gene2655	PXA2	250.475	-0.79634	0.256854	-3.10036	0.00193288	0.0189314
gene2656	RRD1	67.369	-0.510586	0.21789	-2.34332	0.019113	0.0827549
gene2657	YJL171C	1862.52	-0.116417	0.227664	-0.511353	0.609104	0.754564
gene2658	NUP192	1077.74	-0.286682	0.120619	-2.37675	0.017466	0.0782674
gene2659	AT249_GQ6701065	265.113	-0.0875265	0.163928	-0.533933	0.593388	0.743223
gene2660	POT1	2344.51	-0.576475	0.246603	-2.33767	0.0194046	0.0832892
gene2661	VPS33	745.738	0.129274	0.110949	1.16517	0.24395	0.436227
gene2662	IKI3	1185.55	-0.0193109	0.0707187	-0.273066	0.784803	0.869207
gene2663	SUB1	314.571	-0.23353	0.102581	-2.27654	0.022814	0.093071
gene2664	MNR2	789.043	-0.301678	0.113319	-2.6622	0.00776318	0.0464316
gene2665	HOF1	1111.57	-0.35877	0.0950636	-3.774	0.00016065	0.00332987
gene2666	AT249_GQ6701072	757.226	0.284041	0.181257	1.56706	0.1171	0.271702
gene2667	RPS20	15396.5	1.00217	0.235509	4.25535	2.087e-05	0.00083275
gene2668	AT249_GQ6701074	1468.96	0.127352	0.135701	0.938478	0.347999	0.545095
gene2669	AT249_GQ6701075	100.779	-0.0262602	0.193675	-0.135589	0.892146	0.934625
gene2670	MGT1	166.486	0.0616634	0.13247	0.465489	0.641581	0.776626
gene2671	AT249_GQ6701077	4970.2	1.32301	0.382305	3.46061	0.00053896	0.00784746
gene2672	AT249_GQ6701078	0.20831	0	0.0774245	0	1	NA
gene2673	AT249_rRNAcchr2s1924616e1924500	0	NA	NA	NA	NA	NA
gene2674	YDC1	196.536	-0.6467	0.227639	-2.8409	0.00449868	0.0332016
gene2675	SGF11	247.742	-0.123534	0.148193	-0.8336	0.404506	0.595272
gene2676	SEN54	180.048	-0.0446657	0.19886	-0.224609	0.822284	0.891265
gene2677	MTG1	253.282	0.241787	0.163225	1.48131	0.138524	0.303876
gene2678	ASP3-4	316.043	0.145421	0.204612	0.710714	0.477262	0.656974
gene2679	CKB2	597.454	0.392586	0.144553	2.71586	0.00661032	0.0418424
gene2680	HIR2	616.837	0.102434	0.0973096	1.05266	0.292499	0.489777
gene2681	AT249_GQ6701087	279.323	0.180888	0.12896	1.40267	0.160716	0.337144
gene2682	YPT35	387.36	-0.0287786	0.114824	-0.250632	0.802099	0.878575
gene2683	TRR1	5072.78	-0.043144	0.0889919	-0.484808	0.627812	0.767204
gene2684	CRM1	2453.85	-0.0656861	0.0835362	-0.786319	0.431681	0.619717
gene2685	AT249_GQ6701091	0	NA	NA	NA	NA	NA
gene2686	IMP3	227.195	0.495009	0.199901	2.47627	0.0132764	0.0654809
gene2687	MRPL6	913.604	0.270876	0.197159	1.3739	0.169474	0.34861
gene2688	MRPL9	1284.95	0.40393	0.178777	2.25942	0.0238575	0.0951712
gene2689	AT249_GQ6701095	29.1206	-0.0342942	0.280223	-0.122382	0.902596	NA
gene2690	AT249_GQ6701096	97.2443	0.130026	0.238396	0.54542	0.585465	0.73728
gene2691	THS1	4767.86	0.129294	0.138768	0.931729	0.351476	0.549436
gene2692	YIL077C	475.709	-0.377447	0.175709	-2.14814	0.0317024	0.114387
gene2693	AT249_GQ6701099	5202.92	0.0618074	0.272577	0.226752	0.820616	0.890407
gene2694	AT249_GQ6701100	1566.91	0.180261	0.175091	1.02953	0.303232	0.500844
gene2695	PPM1	99.8294	-0.176076	0.184554	-0.954065	0.340051	0.537788
gene2696	AT249_GQ6701102	113.893	0.105235	0.199417	0.527711	0.5977	0.745938
gene2697	AXL1	581.246	-0.220866	0.112472	-1.96374	0.0495604	0.153386
gene2698	AT249_GQ6701104	206.501	-0.034136	0.158915	-0.214807	0.829917	0.896149
gene2699	HMG1	2065.94	0.0606882	0.165439	0.366831	0.713745	0.822101
gene2700	FPR3	3450.34	0.865644	0.251876	3.43679	0.00058866	0.00833539
gene2701	AT249_GQ6701107	3710.06	0.903183	0.202895	4.45147	8.53e-06	0.00050661
gene2702	COG8	400.235	0.206048	0.142143	1.44958	0.147175	0.317349
gene2703	VMA6	1886.04	0.181101	0.109231	1.65796	0.0973256	0.240524
gene2704	AT249_GQ6701110	1808.99	-0.617527	0.366227	-1.68618	0.0917606	0.231229
gene2705	AT249_GQ6701111	2168.61	0.139069	0.24324	0.571739	0.567499	0.724979
gene2706	AT249_GQ6701112	190.156	-0.387015	0.158802	-2.43708	0.0148063	0.0703624
gene2707	MSS51	988.756	0.0827822	0.169451	0.488532	0.625173	0.7659
gene2708	USA1	881.589	-0.164905	0.166567	-0.990022	0.322163	0.52075
gene2709	TSA1	15127.7	0.0161766	0.216694	0.0746518	0.940492	0.964341
gene2710	GUK1	1187.74	0.658952	0.169806	3.88062	0.00010419	0.00250004
gene2711	PTH2	601.131	-0.353669	0.157899	-2.23984	0.0251012	0.0983342
gene2712	AT249_GQ6701118	412.731	-0.0804668	0.145244	-0.55401	0.579572	0.734416
gene2713	PTC2	3363.2	0.156066	0.0946521	1.64884	0.0991802	0.243127
gene2714	YBL055C	369.756	-0.103769	0.207533	-0.500013	0.617066	0.760751
gene2715	AT249_tRNAaPhecchr2s1989700e1989790	0	NA	NA	NA	NA	NA
gene2716	TOD6	372.915	0.31616	0.151986	2.0802	0.0375076	0.127228
gene2717	SAS3	267.024	0.0789529	0.174601	0.45219	0.651132	0.782427
gene2718	TRM12	275.912	0.254309	0.122378	2.07806	0.0377038	0.12745
gene2719	PIN4	1738.33	0.0599725	0.149197	0.401968	0.687707	0.804859
gene2720	AIM10	589.17	-0.407417	0.164921	-2.47038	0.0134971	0.0658725
gene2721	AT249_GQ6701127	931.55	-1.53562	0.370643	-4.14312	3.426e-05	0.00114556
gene2722	PEX13	556.19	-0.0297289	0.171169	-0.173681	0.862116	0.917152
gene2723	AT249_GQ6701129	529.661	-0.0505085	0.249303	-0.202599	0.839448	0.901445
gene2724	AT249_GQ6701130	1804.37	-0.829283	0.347396	-2.38714	0.0169799	0.0768671
gene2725	SAM50	1435.47	0.133786	0.148279	0.902258	0.36692	0.563096
gene2726	CAB2	1028.26	0.244959	0.177086	1.38327	0.166581	0.344404
gene2727	UBP1	1017.1	0.225834	0.125993	1.79244	0.0730632	0.19533
gene2728	AT249_GQ6701134	162.494	-0.16721	0.144588	-1.15646	0.247492	0.439391
gene2729	CRZ1	1019.79	-0.427608	0.144169	-2.96603	0.00301671	0.0255554
gene2730	SDS3	183.161	-0.135534	0.160776	-0.843002	0.399227	0.590716
gene2731	KTR5	381.079	-0.0864711	0.127912	-0.676021	0.499028	0.674264
gene2732	AT249_GQ6701138	6772.43	-0.135754	0.182048	-0.745704	0.455846	0.639156
gene2733	AT249_GQ6701139	13217.3	-0.013032	0.190325	-0.0684721	0.94541	0.967456
gene2734	AT249_GQ6701140	944.72	-0.0232794	0.133381	-0.174533	0.861447	0.916981
gene2735	SIW14	130.422	-0.183767	0.172101	-1.06778	0.285618	0.482904
gene2736	UTP25	821.105	0.389533	0.111022	3.5086	0.00045047	0.00701028
gene2737	ICE2	352.149	-0.0530954	0.145026	-0.366109	0.714284	0.822101
gene2738	SSN8	149.306	-0.0580096	0.163539	-0.354714	0.722804	0.828264
gene2739	LAC1	506.449	0.471436	0.14987	3.14564	0.00165726	0.0170055
gene2740	AT249_GQ6701146	437.26	-0.0832052	0.132156	-0.629597	0.528958	0.696755
gene2741	AT249_GQ6701147	194.796	-0.00468225	0.183774	-0.0254784	0.979673	0.986968
gene2742	GPI15	43.4938	-0.266462	0.244385	-1.09034	0.275565	0.471484
gene2743	BDP1	0.111125	0	0.0774245	0	1	NA
gene2744	YNL035C	365.048	0.355441	0.128861	2.75834	0.00580965	0.0387301
gene2745	CWC2	179.923	0.411335	0.163514	2.5156	0.011883	0.0611862
gene2746	PRP28	587.024	0.380149	0.150135	2.53206	0.0113396	0.0593927
gene2747	PEX5	900.83	0.589079	0.23586	2.49758	0.0125044	0.0634001
gene2748	MNN10	1033.66	0.196263	0.113444	1.73004	0.0836226	0.215755
gene2749	SWI1	603.625	-0.075569	0.159279	-0.474445	0.635183	0.772335
gene2750	RAD1	428.888	0.045153	0.123275	0.366278	0.714158	0.822101
gene2751	AT249_GQ6701157	743.565	0.365036	0.154705	2.35956	0.0182968	0.0807794
gene2752	RMI1	223.473	0.0285276	0.163958	0.173993	0.861871	0.917152
gene2753	TRS23	116.53	0.100185	0.206291	0.48565	0.627215	0.766859
gene2754	VHS1	2948.68	-0.0113276	0.179108	-0.0632443	0.949572	0.969602
gene2755	AT249_GQ6701161	926.282	0.269379	0.166095	1.62184	0.104837	0.252178
gene2756	AT249_GQ6701162	6693.19	-0.377035	0.306978	-1.22822	0.219366	0.408148
gene2757	SHB17	1503.91	0.523743	0.119363	4.38782	1.145e-05	0.00059967
gene2758	AT249_GQ6701164	183.656	-0.13188	0.159728	-0.825651	0.409002	0.599173
gene2759	AT249_GQ6701165	239.874	0.101735	0.156448	0.650279	0.515512	0.685833
gene2760	APM4	389.485	0.169759	0.102913	1.64954	0.0990363	0.242903
gene2761	PRS5	886.788	0.187192	0.0899563	2.08092	0.0374414	0.127092
gene2762	RTK1	3954.62	-0.033136	0.248566	-0.133309	0.893949	0.935832
gene2763	AT249_GQ6701169	10.423	-0.698008	0.367929	-1.89713	0.0578112	NA
gene2764	MAM3	643.812	-0.285952	0.106691	-2.68019	0.00735811	0.0449935
gene2765	NAP1	3270.2	0.215218	0.0862057	2.49657	0.0125402	0.0634001
gene2766	AT249_GQ6701172	208.88	-0.164286	0.163424	-1.00528	0.314763	0.511465
gene2767	RSM25	1528.85	0.19746	0.153395	1.28726	0.198003	0.383562
gene2768	FAP1	478.404	-0.396098	0.205553	-1.92699	0.0539813	0.16201
gene2769	LYS12	5458.91	0.165577	0.159605	1.03742	0.299541	0.497804
gene2770	YNL022C	158.013	0.495941	0.217986	2.2751	0.0228998	0.0931997
gene2771	JHD2	695.283	-0.490024	0.181483	-2.70011	0.00693174	0.0434043
gene2772	ATP2	74476.2	0.32332	0.155487	2.0794	0.0375802	0.127297
gene2773	STE24	2681.07	0.201796	0.108887	1.85327	0.0638439	0.180176
gene2774	SRB4	559.383	0.132065	0.126649	1.04276	0.297058	0.494353
gene2775	YDL144C	678.254	0.222113	0.116196	1.91154	0.0559358	0.166056
gene2776	ADO1	5535.26	0.536539	0.177703	3.0193	0.00253361	0.0227698
gene2777	TDA4	390.169	-0.157494	0.110955	-1.41944	0.155769	0.329892
gene2778	AVT6	303.459	0.0915581	0.118761	0.770946	0.440739	0.628098
gene2779	MRP21	605.87	0.0908069	0.208252	0.436043	0.662805	0.789003
gene2780	MAP2	3005.18	0.25632	0.0733771	3.49318	0.0004773	0.00722032
gene2781	SCS2	2262.01	0.228096	0.0822007	2.77487	0.00552239	0.0375692
gene2782	LCL2	241.844	0.06329	0.156629	0.404075	0.686157	0.804398
gene2783	SEN2	895.385	0.249649	0.172363	1.44839	0.147509	0.317507
gene2784	STB1	538.757	-0.0995001	0.207375	-0.479807	0.631364	0.770192
gene2785	PDC2	296.875	-0.388943	0.151743	-2.56318	0.0103719	0.0562782
gene2786	RFX1	649.651	-0.244012	0.176439	-1.38298	0.16667	0.344442
gene2787	SET6	573.153	-0.0624586	0.271308	-0.230213	0.817926	0.889729
gene2788	AT249_GQ6701194	4747.43	0.113188	0.322261	0.351229	0.725417	0.829837
gene2789	LST8	320.939	-0.0743233	0.144072	-0.515877	0.60594	0.752559
gene2790	CBF5	4532.96	0.629974	0.199941	3.15079	0.00162829	0.0169004
gene2791	AT249_GQ6701197	387.163	-0.242514	0.167935	-1.4441	0.148712	0.319318
gene2792	AT249_GQ6701198	1128.38	0.499251	0.1755	2.84473	0.00444491	0.0331057
gene2793	AT249_GQ6701199	40.1898	0.552449	0.323105	1.70981	0.0873004	NA
gene2794	MET13	4031.72	0.631392	0.179238	3.52264	0.00042727	0.00689149
gene2795	BUD31	60.1843	-0.0149099	0.232841	-0.0640348	0.948943	0.969602
gene2796	TRK2	585.516	-0.340629	0.179289	-1.89989	0.0574477	0.168978
gene2797	URA2	2330.38	0.497501	0.227359	2.18817	0.0286569	0.107293
gene2798	SPT10	115.919	-0.3606	0.233303	-1.54563	0.122195	0.279442
gene2799	AT249_GQ6701205	206.102	-0.25047	0.200648	-1.24831	0.211919	0.398863
gene2800	AT249_GQ6701206	105.933	-0.0794618	0.155636	-0.510563	0.609657	0.754865
gene2801	PTH1	230.274	0.173692	0.153697	1.13009	0.258437	0.450392
gene2802	CYS4	5249.19	0.262369	0.12882	2.03671	0.041679	0.137264
gene2803	AT249_GQ6701209	548.851	0.5702	0.146368	3.89566	9.793e-05	0.00239714
gene2804	DST1	319.539	-0.00507563	0.128329	-0.0395518	0.96845	0.980559
gene2805	RNA15	509.253	-0.00515758	0.146932	-0.0351018	0.971999	0.982691
gene2806	PTI1	483.644	-0.404432	0.178806	-2.26185	0.0237065	0.0948845
gene2807	SEC9	988.414	-0.423361	0.125094	-3.38435	0.00071348	0.00970765
gene2808	AT249_GQ6701214	7685.6	0.131131	0.168367	0.778842	0.436073	0.623272
gene2809	CTA1	8950.02	-0.751681	0.273222	-2.75118	0.00593816	0.0390875
gene2810	LCP5	330.641	0.229403	0.26574	0.86326	0.387995	0.580648
gene2811	NSA2	762.279	0.520213	0.232312	2.23928	0.0251376	0.0983342
gene2812	STH1	2001.75	-0.267394	0.0938876	-2.84802	0.0043992	0.0328658
gene2813	CCP1	16521.8	0.0767732	0.288936	0.265711	0.790462	0.872302
gene2814	PAM17	1196.15	0.00504618	0.106143	0.0475415	0.962082	0.976932
gene2815	MNN11	927.241	0.229521	0.140441	1.63429	0.102199	0.248161
gene2816	AT249_GQ6701222	698.337	-0.0953762	0.137483	-0.693729	0.487852	0.666384
gene2817	AT249_GQ6701223	35.7981	0.0532507	0.240013	0.221866	0.824418	NA
gene2818	IBA57	516.67	-0.171613	0.117244	-1.46372	0.14327	0.311409
gene2819	GON7	256.181	0.181885	0.138821	1.31021	0.190125	0.373578
gene2820	AT249_GQ6701226	2235.65	0.55423	0.153826	3.60297	0.0003146	0.00549439
gene2821	ATP12	886.013	0.0458479	0.126458	0.362555	0.716938	0.824021
gene2822	AT249_GQ6701228	2457.63	-0.0225481	0.149801	-0.150521	0.880354	0.928635
gene2823	AT249_GQ6701229	2303.5	-0.2236	0.199486	-1.12088	0.262338	0.455277
gene2824	AT249_GQ6701230	753.61	-0.563206	0.221466	-2.54308	0.010988	0.0583037
gene2825	BOR1	247.478	-0.0855798	0.127756	-0.669867	0.502943	0.678061
gene2826	PER1	494.597	0.0817365	0.101323	0.806689	0.419846	0.609764
gene2827	INO1	709.126	-0.300364	0.319472	-0.94019	NA	NA
gene2828	AT249_GQ6701234	740.459	-0.263557	0.144521	-1.82365	0.0682047	0.1872
gene2829	GPD1	2283.52	0.669418	0.263384	2.54161	0.0110343	0.0584856
gene2830	AT249_GQ6701236	143.947	0.20362	0.16492	1.23466	0.216956	0.405278
gene2831	ATG27	1330.45	0.325624	0.171691	1.89657	0.0578851	0.169786
gene2832	RPL17B	13428.3	0.926609	0.218757	4.23579	2.278e-05	0.00087353
gene2833	AT249_GQ6701239	253.817	-0.216806	0.114248	-1.89768	0.0577376	0.169626
gene2834	AT249_GQ6701240	224.896	-0.259653	0.181013	-1.43444	0.151446	0.322984
gene2835	UTP30	253.241	0.670308	0.172145	3.89385	9.867e-05	0.00240301
gene2836	AT249_GQ6701242	264.951	-0.0421757	0.118916	-0.354667	0.722839	0.828264
gene2837	AT249_GQ6701243	755.543	0.425795	0.139398	3.05454	0.00225408	0.0212783
gene2838	YAK1	485.011	-0.254439	0.0931606	-2.73119	0.00631067	0.0404464
gene2839	TPO5	1084.19	0.0880653	0.190279	0.462823	0.643491	0.777971
gene2840	SNU114	699.66	0.22265	0.114724	1.94075	0.0522889	0.159287
gene2841	EBP2	995.872	0.748277	0.252376	2.96493	0.00302748	0.025599
gene2842	ULP1	331.417	0.167937	0.187725	0.894591	0.371006	0.566511
gene2843	YME2	1023.7	-0.801136	0.146699	-5.46107	5e-08	1.647e-05
gene2844	BEM2	1271.02	-0.420748	0.106854	-3.93759	8.23e-05	0.00213978
gene2845	CHS2	1267.19	-0.417366	0.0806702	-5.17374	2.3e-07	4.859e-05
gene2846	SEN34	222.054	-0.0159682	0.125641	-0.127094	0.898866	0.939774
gene2847	YER156C	1227.4	0.584962	0.179946	3.25077	0.00115093	0.0134224
gene2848	TVP23	116.667	0.399278	0.178079	2.24214	0.0249522	0.0979388
gene2849	AT249_GQ6701255	278.084	0.097565	0.120883	0.807101	0.419608	0.609759
gene2850	PUF4	845.03	0.281537	0.213603	1.31804	0.187491	0.370344
gene2851	YGR149W	1137.95	-0.113665	0.144592	-0.786107	0.431805	0.619717
gene2852	ARF1	5021.08	0.281634	0.109882	2.56307	0.0103753	0.0562782
gene2853	MRPS5	1116.79	0.25953	0.191499	1.35526	0.175335	0.35618
gene2854	AT249_GQ6701260	703.39	-0.0240719	0.109774	-0.219286	0.826428	0.893467
gene2855	AT249_GQ6701261	548.109	-0.0110145	0.137714	-0.079981	0.936252	0.96209
gene2856	PHO8	399.05	-0.178339	0.180342	-0.988894	0.322715	0.521202
gene2857	RPA34	253.728	0.955957	0.247528	3.86202	0.00011245	0.00264614
gene2858	AT249_GQ6701264	824.554	0.0984953	0.149136	0.660439	0.508972	0.6826
gene2859	TIM50	1778.31	0.187852	0.123001	1.52724	0.126701	0.285738
gene2860	AIF1	230.774	-0.358247	0.148475	-2.41285	0.0158282	0.0736384
gene2861	AT249_GQ6701267	185.554	-0.712717	0.136553	-5.21933	1.8e-07	4.584e-05
gene2862	ARL3	160.978	0.039006	0.172359	0.226306	0.820963	0.890407
gene2863	YER010C	398.606	0.00410635	0.128269	0.0320137	0.974461	0.983789
gene2864	SFH5	531.907	0.41651	0.181362	2.29657	0.0216432	0.089524
gene2865	AT249_GQ6701271	258.734	-0.0992076	0.165747	-0.598547	0.549475	0.710511
gene2866	MCD4	1176.63	-0.106087	0.146663	-0.723342	0.46947	0.650764
gene2867	ABZ1	653.964	-0.0276839	0.201996	-0.137052	0.89099	0.934625
gene2868	IMG2	464.941	0.093955	0.235012	0.399788	0.689313	0.805341
gene2869	YEL1	415.77	-0.429469	0.131443	-3.26734	0.00108562	0.0129292
gene2870	PUP3	1180.61	0.11029	0.0935975	1.17834	0.238659	0.430589
gene2871	CMC2	18.7752	0.0403043	0.343452	0.117351	0.906582	NA
gene2872	MTC1	1505.08	-0.0763356	0.113201	-0.674338	0.500097	0.674784
gene2873	AT249_GQ6701279	421.424	-0.651543	0.176629	-3.68876	0.00022535	0.00432156
gene2874	NIT2	336.767	-0.247107	0.139592	-1.77021	0.0766924	0.202476
gene2875	ARP5	1533.26	-0.127018	0.107069	-1.18632	0.235496	0.427067
gene2876	SRV2	2989.17	0.0405317	0.0742597	0.545809	0.585197	0.73728
gene2877	YDJ1	5500.1	0.465646	0.240487	1.93626	0.0528357	0.160051
gene2878	AQR1	386.619	-0.654218	0.333149	-1.96374	0.0495604	0.153386
gene2879	AT249_GQ6701285	359.714	-0.520236	0.248375	-2.09456	0.0362099	0.124106
gene2880	AT249_GQ6701286	10565	-0.338846	0.127289	-2.66203	0.00776718	0.0464316
gene2881	AYR1	1119.12	-0.0164378	0.159522	-0.103044	0.917928	0.950297
gene2882	GDT1	1279.65	0.419814	0.149694	2.80448	0.00503974	0.0354748
gene2883	AT249_GQ6701289	106.553	0.0200481	0.179628	0.111608	0.911134	0.947896
gene2884	MOT1	1740.42	-0.269723	0.0906528	-2.97534	0.00292665	0.0250565
gene2885	PFK26	689.722	-0.542649	0.129375	-4.1944	2.736e-05	0.00099162
gene2886	YNK1	9121.87	0.720092	0.169265	4.25424	2.098e-05	0.00083275
gene2887	AT249_GQ6701293	2691.37	0.249918	0.105084	2.37828	0.0173936	0.0781383
gene2888	AT249_GQ6701294	0	NA	NA	NA	NA	NA
gene2889	AT249_GQ6701295	404.215	0.106438	0.105445	1.00942	0.312772	0.51014
gene2890	BUD20	263.702	0.355189	0.212797	1.66914	0.0950898	0.236801
gene2891	RPL10	17090.2	0.804506	0.184078	4.37047	1.24e-05	0.00062258
gene2892	SEC53	4458.24	0.482937	0.208974	2.31098	0.0208337	0.0875592
gene2893	FMP32	319.897	0.229283	0.162642	1.40974	0.158615	0.333887
gene2894	FMP25	1452.4	-0.0702698	0.132857	-0.528915	0.596864	0.745277
gene2895	BOS1	147.659	-0.113636	0.172741	-0.657842	0.51064	0.683707
gene2896	RSC1	1139.89	0.0381737	0.116565	0.327488	0.743299	0.840584
gene2897	AT249_GQ6701303	257.273	-0.0412021	0.156908	-0.262588	0.792868	0.873967
gene2898	AT249_GQ6701304	6915.62	0.189408	0.0990899	1.91148	0.055943	0.166056
gene2899	AT249_GQ6701305	476.867	-0.151733	0.164867	-0.920339	0.357396	0.554772
gene2900	IMO32	405.054	0.296222	0.13364	2.21657	0.0266526	0.10265
gene2901	UTP10	1250.66	0.549813	0.239164	2.2989	0.0215106	0.0893889
gene2902	CDS1	1588.18	0.269679	0.170764	1.57925	0.114278	0.266722
gene2903	AT249_GQ6701309	1.04975	-0.0475839	0.321286	-0.148104	0.882261	NA
gene2904	PHO2	759.85	0.132971	0.155291	0.856273	0.391847	0.584054
gene2905	EAR1	356.239	0.228222	0.126396	1.80561	0.0709801	0.19208
gene2906	KIN28	197.4	0.0428272	0.115555	0.370623	0.710918	0.820977
gene2907	AT249_GQ6701313	668.844	0.201285	0.151626	1.32751	0.184341	0.366875
gene2908	DUN1	583.607	0.366604	0.129101	2.83966	0.00451618	0.0332804
gene2909	CYK3	696.709	-0.345337	0.120937	-2.85551	0.00429683	0.0323992
gene2910	AT249_tRNAaGlncchr2s2317703e2317632	0	NA	NA	NA	NA	NA
gene2911	AT249_tRNAaLyscchr2s2318154e2318082	0	NA	NA	NA	NA	NA
gene2912	GPI10	319.386	0.105874	0.127247	0.832031	0.405392	0.595855
gene2913	PTK2	1978.88	0.184297	0.0752452	2.44929	0.0143139	0.0684231
gene2914	LAA1	827.481	-0.149254	0.101221	-1.47453	0.14034	0.306958
gene2915	ALG9	295.089	-0.0115686	0.126435	-0.0914979	0.927097	0.956149
gene2916	AT249_GQ6701322	3269.23	0.23705	0.185509	1.27784	0.201307	0.387327
gene2917	PHO13	1166.03	0.427253	0.132863	3.21573	0.00130113	0.014503
gene2918	YPD1	583.45	0.145988	0.109261	1.33614	0.181503	0.364427
gene2919	VID27	659.663	-0.0862826	0.0918701	-0.93918	0.347638	0.545074
gene2920	RRG9	116.29	0.150851	0.231435	0.651809	0.514525	0.685668
gene2921	ATG20	142.859	-0.467302	0.194792	-2.39898	0.0164407	0.0752656
gene2922	ARC15	1777.98	0.024247	0.174815	0.138701	0.889687	0.934595
gene2923	YML108W	291.694	0.48924	0.188708	2.59258	0.00952581	0.0534597
gene2924	SNP1	259.054	0.0345533	0.151351	0.228299	0.819414	0.890135
gene2925	YBR220C	649.855	-0.06461	0.112454	-0.574546	0.565599	0.723865
gene2926	AT249_GQ6701332	232.211	-0.0749716	0.124252	-0.603383	0.546254	0.708668
gene2927	AT249_GQ6701333	315.19	0.1313	0.151743	0.865274	0.386888	0.580571
gene2928	AT249_GQ6701334	55.7865	0.319421	0.296214	1.07834	0.28088	0.477546
gene2929	PYC2	9282.52	-0.230468	0.161643	-1.42578	0.153932	0.326996
gene2930	BUL1	1290.77	0.0389841	0.106452	0.366212	0.714207	0.822101
gene2931	AT249_GQ6701337	3496.36	-0.491809	0.30821	-1.59569	0.110558	0.261293
gene2932	URA1	4572.41	0.29921	0.202953	1.47428	0.140405	0.306964
gene2933	AT249_GQ6701339	14818.3	-0.0306604	0.367662	-0.0833929	0.933539	0.960555
gene2934	YBL086C	610.724	-0.191439	0.194413	-0.984703	0.32477	0.523133
gene2935	AT249_GQ6701341	1000.83	-0.110811	0.115741	-0.957412	0.338359	0.536158
gene2936	RHB1	1242.82	0.049007	0.0810079	0.604965	0.545202	0.708559
gene2937	HOS2	710.493	-0.0963946	0.100929	-0.955074	0.33954	0.537504
gene2938	AT249_GQ6701344	645.535	0.34383	0.29865	1.15128	0.249616	0.441016
gene2939	SEC2	360.513	0.358895	0.167628	2.14102	0.0322726	0.115465
gene2940	TOF1	242.222	0.0700162	0.237547	0.294746	0.768188	0.857908
gene2941	AT249_tRNAaAspcchr2s2375760e2375690	0	NA	NA	NA	NA	NA
gene2942	PDR1	451.684	0.260592	0.103438	2.5193	0.0117588	0.0609329
gene2943	FET4	1350.78	1.342	0.367091	3.65577	0.00025641	0.00471405
gene2944	AT249_GQ6701350	111.08	0.471766	0.188084	2.50828	0.0121321	0.0620749
gene2945	AT249_GQ6701351	303.013	0.145523	0.275269	0.528658	0.597043	0.745309
gene2946	AT249_GQ6701352	89.4181	0.087721	0.378457	0.231785	0.816705	0.889249
gene2947	AT249_GQ6701353	0	NA	NA	NA	NA	NA
gene2948	AT249_rRNAcchr3s520e2100	90.096	0.641738	0.288932	2.22107	0.0263464	0.101852
gene2949	AT249_rRNAcchr3s2183e8707	41.9008	-0.146641	0.311871	-0.470196	0.638215	0.774668
gene2950	AT249_GQ6703018	275.325	-0.340069	0.378094	-0.89943	0.368424	0.564692
gene2951	AT249_GQ6703019	239.337	-0.0876823	0.381686	-0.229724	0.818306	0.889729
gene2952	AT249_GQ6703020	545.716	-0.279959	0.375799	-0.74497	0.45629	0.63939
gene2953	AT249_GQ6703021	474.359	-0.212697	0.380057	-0.559645	0.575722	0.731631
gene2954	AT249_GQ6703022	114.277	-0.173301	0.356558	-0.486039	0.626939	0.766859
gene2955	AT249_GQ6703023	0	NA	NA	NA	NA	NA
gene2956	AT249_GQ6703024	32.0712	-0.388203	0.365712	-1.0615	0.288463	NA
gene2957	AT249_GQ6703025	0	NA	NA	NA	NA	NA
gene2958	AT249_GQ6703026	7089.17	0.074854	0.374171	0.200053	0.841439	0.902865
gene2959	AT249_GQ6703027	808.818	0.0257913	0.336206	0.0767127	0.938852	0.963852
gene2960	AT249_GQ6703028	488.247	-0.158894	0.346549	-0.458505	0.64659	0.780748
gene2961	AT249_GQ6703029	286.712	0.267071	0.331524	0.805588	0.420481	0.610298
gene2962	AT249_GQ6703030	42.7336	-0.0586344	0.340042	-0.172433	0.863097	0.917535
gene2963	AT249_GQ6703031	84.2825	-0.12008	0.315899	-0.380121	0.703856	0.815141
gene2964	YPL279C	509.047	-0.141567	0.256635	-0.551629	0.581203	0.735167
gene2965	DAL4	784.747	-0.31118	0.273812	-1.13647	0.255759	0.447808
gene2966	AT249_GQ6703034	58.3006	-0.380588	0.283558	-1.34218	0.179536	0.361521
gene2967	AT249_GQ6703035	392.445	-0.120889	0.306342	-0.394619	0.693124	0.808866
gene2968	AT249_GQ6703036	34.8929	0.120138	0.291984	0.411454	0.680739	NA
gene2969	AT249_GQ6703037	129.384	-0.160594	0.302211	-0.531396	0.595144	0.744465
gene2970	AT249_GQ6703038	339.556	-0.26016	0.310372	-0.838222	0.401906	0.59252
gene2971	YIL166C	1033.82	-0.839209	0.32157	-2.60972	0.0090615	0.0516241
gene2972	AT249_GQ6703040	957.666	-0.408317	0.289344	-1.41118	0.158191	0.333427
gene2973	AT249_GQ6703041	3851.29	-1.27267	0.366442	-3.47305	0.00051458	0.0076418
gene2974	AT249_rRNAcchr3s86603e86719	0	NA	NA	NA	NA	NA
gene2975	AT249_GQ6703043	297.828	-0.382087	0.281614	-1.35677	0.174853	0.355746
gene2976	AT249_GQ6703044	329.215	0.209824	0.176496	1.18883	0.234505	0.425586
gene2977	PET8	64.0326	0.517112	0.257092	2.01138	0.0442849	0.142761
gene2978	NFS1	2559.52	-0.187559	0.152094	-1.23317	0.217511	0.405627
gene2979	RLP7	1184.08	0.504211	0.19107	2.63888	0.00831809	0.0486067
gene2980	LEU2	4382.83	0.410184	0.159138	2.57754	0.00995069	0.0549544
gene2981	ODC1	6067.87	0.311317	0.130543	2.38478	0.0170895	0.0772736
gene2982	AT249_tRNAaProcchr3s103230e103159	0	NA	NA	NA	NA	NA
gene2983	SMK1	28.8155	-0.15547	0.346289	-0.448961	0.65346	NA
gene2984	VPS15	415.529	-0.442352	0.134149	-3.29747	0.0009756	0.0120003
gene2985	PEX2	701.827	-0.0418277	0.164377	-0.254462	0.799139	0.877503
gene2986	VPS29	0	NA	NA	NA	NA	NA
gene2987	PRP3	346.616	-0.261057	0.0980138	-2.66348	0.00773377	0.0463931
gene2988	AT249_GQ6703056	1098.52	-0.552325	0.173817	-3.17763	0.00148485	0.0158265
gene2989	AT249_GQ6703057	419.393	-0.632997	0.244159	-2.59256	0.00952638	0.0534597
gene2990	AT249_GQ6703058	294.016	-0.271287	0.150966	-1.79701	0.0723347	0.194309
gene2991	ELG1	274.759	0.13806	0.161488	0.854922	0.392594	0.584273
gene2992	AT249_GQ6703060	1267.28	-0.27326	0.121428	-2.25038	0.0244246	0.0964118
gene2993	AT249_GQ6703061	0	NA	NA	NA	NA	NA
gene2994	AT249_GQ6703062	1696.39	-0.552535	0.254208	-2.17356	0.0297384	0.110067
gene2995	SPT3	165.372	0.0431873	0.163856	0.263568	0.792113	0.873332
gene2996	THI80	215.852	0.0302342	0.25006	0.120908	0.903764	0.942654
gene2997	ERG25	8160.35	0.0102551	0.277368	0.0369731	0.970506	0.982202
gene2998	RPL20B	14170.2	0.863689	0.210855	4.09613	4.201e-05	0.00132883
gene2999	AT249_GQ6703067	190.281	-0.192893	0.142737	-1.35139	0.176571	0.35759
gene3000	VPS71	101.034	-0.0315308	0.186746	-0.168843	0.86592	0.918929
gene3001	ARH1	691.664	-0.0290686	0.15551	-0.186924	0.85172	0.910408
gene3002	TUL1	1004.18	-0.0710397	0.0904461	-0.785437	0.432197	0.620098
gene3003	YKL033W-A	1694.96	-0.151299	0.184223	-0.821283	0.411485	0.601999
gene3004	PRS3	1277.5	0.377872	0.139254	2.71355	0.00665661	0.0419461
gene3005	ETP1	348.592	-0.215398	0.119466	-1.80301	0.0713864	0.192644
gene3006	AT249_GQ6703074	76.5648	-0.0268577	0.236316	-0.113652	0.909514	0.947114
gene3007	RRP5	2079.24	0.230028	0.186699	1.23208	0.21792	0.406233
gene3008	YOR289W	448.016	-0.965998	0.274575	-3.51815	0.00043456	0.00698595
gene3009	MXR1	4775.76	-0.632476	0.368731	-1.71528	NA	NA
gene3010	MEH1	276.906	0.154433	0.131064	1.1783	0.238676	0.430589
gene3011	RSC4	514.224	-0.0242983	0.121862	-0.199393	0.841956	0.903142
gene3012	CAT2	1105.73	0.293322	0.280338	1.04631	0.295416	0.49263
gene3013	AT249_GQ6703081	213.067	-0.291608	0.190394	-1.5316	0.12562	0.284206
gene3014	DGK1	875.293	0.171962	0.109408	1.57175	0.116008	0.269853
gene3015	AT249_GQ6703083	32.485	0.00188799	0.25237	0.00748106	0.994031	NA
gene3016	AT249_GQ6703084	192.555	0.156904	0.197562	0.794204	0.427077	0.615289
gene3017	AT249_GQ6703085	715.031	0.0207156	0.128098	0.161717	0.871529	0.922673
gene3018	SCT1	1692.47	-0.127517	0.0913669	-1.39565	0.162819	0.339653
gene3019	AT249_GQ6703087	243.047	-0.00093967	0.133878	-0.00701881	0.9944	0.997061
gene3020	ULA1	294.925	-0.240136	0.12573	-1.90992	0.056143	0.166386
gene3021	AT249_GQ6703089	562.667	0.353063	0.144928	2.43613	0.0148454	0.0704797
gene3022	AT249_tRNAaValcchr3s179947e180019	0	NA	NA	NA	NA	NA
gene3023	AT249_GQ6703091	1467.9	-0.780166	0.232775	-3.35159	0.00080349	0.0105493
gene3024	PRY2	3605.34	-0.669546	0.24157	-2.77165	0.00557734	0.0377476
gene3025	SUI2	2029.43	0.536103	0.144435	3.71173	0.00020585	0.00402687
gene3026	YJR008W	573.193	-0.0536908	0.351083	-0.152929	0.878454	0.927987
gene3027	AT249_GQ6703095	473.189	-0.424737	0.149424	-2.8425	0.00447608	0.0331437
gene3028	AT249_GQ6703096	8.11746	0.194371	0.364696	0.532967	0.594056	NA
gene3029	HRQ1	414.667	-0.484401	0.191039	-2.53561	0.0112251	0.0590422
gene3030	ENO1	50993.6	0.283191	0.168284	1.68282	0.0924098	0.232264
gene3031	AT249_GQ6703099	443.719	-0.151608	0.137932	-1.09915	0.271705	0.467658
gene3032	AT249_GQ6703100	778.733	0.145237	0.164095	0.885076	0.376116	0.571091
gene3033	ADE2	2387.15	0.223574	0.123471	1.81073	0.0701823	0.190708
gene3034	AT249_GQ6703102	1756.86	-0.419137	0.162193	-2.58418	0.00976107	0.0543385
gene3035	RAX1	248.903	-0.0835722	0.152306	-0.548713	0.583202	0.735953
gene3036	AT249_GQ6703104	2.64903	-0.657705	0.339949	-1.93472	0.053025	NA
gene3037	AIM6	917.427	-0.609975	0.311438	-1.95857	0.0501628	0.154843
gene3038	YBL028C	119.574	0.415341	0.291771	1.42352	0.154586	0.328099
gene3039	RPL19A	16746.8	0.678973	0.168387	4.03222	5.525e-05	0.0016613
gene3040	TEC1	1106.17	-0.531409	0.156489	-3.39581	0.00068425	0.00938869
gene3041	MAK21	1233.52	0.201027	0.211514	0.950421	0.341898	0.540184
gene3042	ARO10	6949.54	0.181679	0.378901	0.479489	0.631591	0.770258
gene3043	AFI1	216.38	-0.369326	0.166782	-2.21442	0.0268	0.103033
gene3044	YDR381C-A	400.588	-0.108739	0.252659	-0.430378	0.666921	0.790407
gene3045	AT249_GQ6703113	770.026	0.583029	0.145611	4.00403	6.227e-05	0.00177388
gene3046	ORT1	394.546	0.428861	0.255873	1.67607	0.0937247	0.234633
gene3047	AT249_GQ6703115	12272.5	0.973815	0.243067	4.00637	6.166e-05	0.00177199
gene3048	AT249_GQ6703116	124.494	-0.0164965	0.187088	-0.0881749	0.929738	0.957624
gene3049	AT249_GQ6703117	27.1569	-0.271462	0.263183	-1.03146	0.302327	NA
gene3050	AT249_GQ6703118	74.1329	-0.139443	0.189218	-0.736942	0.461158	0.642606
gene3051	AT249_GQ6703119	3988.44	0.20133	0.175322	1.14834	0.250826	0.442672
gene3052	AT249_GQ6703120	1466.29	0.137134	0.177672	0.771841	0.440209	0.627893
gene3053	LEO1	884.333	0.1489	0.119079	1.25043	0.211144	0.397889
gene3054	CTS2	440.993	0.0274111	0.159887	0.17144	0.863878	0.917964
gene3055	VPS74	898.808	0.233327	0.099668	2.34105	0.0192298	0.0830395
gene3056	AT249_GQ6703124	381.27	0.073796	0.126623	0.582799	0.560028	0.719003
gene3057	ESF1	546.393	0.463236	0.233299	1.98559	0.0470789	0.148717
gene3058	RTC5	671.605	-0.223457	0.143148	-1.56103	0.118517	0.273601
gene3059	RIO1	276.461	0.489783	0.235755	2.07751	0.0377548	0.127534
gene3060	KEI1	624.256	0.380966	0.141885	2.68503	0.00725223	0.044716
gene3061	AT249_GQ6703129	309.742	0.163507	0.103046	1.58674	0.112571	0.264639
gene3062	AT249_GQ6703130	795.31	-0.28949	0.184293	-1.57082	0.116225	0.27023
gene3063	BCS1	644.05	0.0139859	0.145949	0.0958276	0.923658	0.95442
gene3064	UBP2	1033.45	0.0806989	0.0980172	0.823313	0.41033	0.600937
gene3065	TFC6	305.517	-0.182315	0.149945	-1.21588	0.224032	0.4132
gene3066	YHR112C	2256.79	-0.583322	0.239981	-2.43071	0.0150694	0.0711664
gene3067	BIG1	270.772	-0.198579	0.11945	-1.66244	0.0964244	0.238916
gene3068	AT249_GQ6703136	63.0344	0.152752	0.184468	0.828065	0.407634	0.598067
gene3069	APS3	310.2	-0.255941	0.134384	-1.90455	0.0568383	0.167997
gene3070	CBP4	549.464	0.203837	0.212825	0.957771	0.338178	0.536045
gene3071	ERG1	3660.26	-0.0805623	0.28251	-0.285166	0.775517	0.863636
gene3072	YOR378W	277.76	-0.126243	0.125137	-1.00884	0.313052	0.51014
gene3073	AT249_GQ6703141	820.913	-0.168947	0.355248	-0.475574	0.634378	0.771742
gene3074	YPK1	2294.74	-0.236495	0.196581	-1.20304	0.228962	0.419125
gene3075	AT249_GQ6703143	47.856	0.207319	0.240168	0.863227	0.388013	0.580648
gene3076	HSL1	2146.66	-0.114605	0.129069	-0.887932	0.374578	0.568955
gene3077	AT249_GQ6703145	450.141	-0.318307	0.159736	-1.99271	0.0462933	0.14719
gene3078	SIZ1	628.189	-0.0435716	0.114063	-0.381998	0.702463	0.814496
gene3079	STE14	239.908	-0.0187557	0.178202	-0.10525	0.916178	0.949702
gene3080	FCF1	400.102	0.397455	0.246951	1.60945	0.107519	0.256601
gene3081	RUP1	533.7	-0.028232	0.115848	-0.243699	0.807464	0.882467
gene3082	AT249_GQ6703150	293.302	-0.265976	0.212714	-1.25039	0.211157	0.397889
gene3083	AT249_GQ6703151	632.729	-0.062713	0.0935208	-0.670578	0.502489	0.677637
gene3084	CST6	1437.08	0.0370179	0.0924326	0.400485	0.688799	0.805222
gene3085	STP22	203.883	-0.0576062	0.143746	-0.400749	0.688605	0.805222
gene3086	AT249_GQ6703154	143.551	-0.330326	0.199944	-1.65209	0.0985166	0.242116
gene3087	AT249_GQ6703155	180.052	-0.231477	0.192897	-1.20001	0.230137	0.420382
gene3088	HMX1	1135.2	0.0730799	0.308098	0.237197	0.812504	0.88654
gene3089	AT249_GQ6703157	446.873	-0.0528546	0.168581	-0.313527	0.75388	0.846898
gene3090	AT249_GQ6703158	3637.76	0.348854	0.187804	1.85755	0.0632334	0.178991
gene3091	YLR063W	491.311	0.317462	0.14811	2.14343	0.032079	0.115319
gene3092	SEC4	2278.6	-0.0150154	0.108269	-0.138686	0.889698	0.934595
gene3093	FRS1	3680.09	0.362705	0.117596	3.08433	0.0020401	0.019717
gene3094	YFL034W	632.051	-0.262907	0.0951269	-2.76375	0.00571412	0.0383381
gene3095	AT249_GQ6703163	113.007	-0.278124	0.18525	-1.50134	0.133267	0.296487
gene3096	TEL2	205.747	-0.113961	0.167826	-0.67904	0.497112	0.672639
gene3097	AT249_GQ6703165	708.601	-0.175156	0.185367	-0.944911	0.344704	0.542505
gene3098	AT249_GQ6703166	0	NA	NA	NA	NA	NA
gene3099	RHO1	3647.16	0.0322269	0.0760871	0.423552	0.671892	0.794559
gene3100	MET16	791.235	-0.413651	0.310376	-1.33274	0.182617	0.365309
gene3101	NUT2	144.399	-0.0148287	0.235047	-0.0630883	0.949696	0.969602
gene3102	AT249_GQ6703170	110.586	0.498585	0.179793	2.7731	0.00555246	0.0376686
gene3103	AT249_GQ6703171	536.369	-0.209919	0.111561	-1.88165	0.0598836	0.173317
gene3104	YHR045W	1187.97	-0.111783	0.294994	-0.378934	0.704737	0.815868
gene3105	MRPS9	1465.94	0.270591	0.173998	1.55514	0.119914	0.275909
gene3106	YOL086W-A	97.0597	0.144669	0.18281	0.791364	0.428731	0.616396
gene3107	RIB7	192.441	-0.465537	0.172864	-2.69308	0.00707949	0.0440975
gene3108	RPB5	822.174	0.565325	0.152451	3.70824	0.0002087	0.00405015
gene3109	YOL087C	596.924	0.106684	0.111327	0.958288	0.337918	0.535891
gene3110	AT249_GQ6703178	97.009	0.509467	0.270542	1.88313	0.0596826	0.172941
gene3111	BRX1	889.152	0.835043	0.260777	3.20213	0.00136415	0.0149995
gene3112	AVO1	360.71	-0.160966	0.156082	-1.0313	0.302402	0.500225
gene3113	AT249_GQ6703181	1015.75	-0.563603	0.128015	-4.40265	1.069e-05	0.00057241
gene3114	RPL27B	9801.9	0.896028	0.227492	3.93873	8.192e-05	0.00213978
gene3115	AT249_GQ6703183	1285.18	-0.433563	0.131234	-3.30375	0.00095401	0.0118546
gene3116	AT249_GQ6703184	360.568	-0.0292381	0.18172	-0.160897	0.872175	0.922955
gene3117	WRS1	1666.22	0.162536	0.126839	1.28144	0.20004	0.385667
gene3118	YDR341C	2182.84	0.349882	0.144969	2.4135	0.0158001	0.073578
gene3119	AT249_GQ6703187	718.142	-0.168101	0.120625	-1.39358	0.163443	0.340227
gene3120	RIB3	861.354	0.854279	0.179258	4.76563	1.88e-06	0.00022367
gene3121	VPS60	387.185	0.102602	0.157636	0.650877	0.515126	0.685668
gene3122	COQ3	661.035	0.122544	0.142121	0.862252	0.388549	0.580681
gene3123	VPS72	713.805	-0.0286185	0.097001	-0.295033	0.767969	0.857908
gene3124	AT249_GQ6703192	2.09731	0.0377661	0.365947	0.103201	0.917803	NA
gene3125	AT249_GQ6703193	240.825	0.25913	0.206901	1.25243	0.210413	0.397144
gene3126	YHL008C	277.938	-0.40987	0.139948	-2.92873	0.00340347	0.0275387
gene3127	PDS5	493.505	-0.287777	0.196276	-1.46618	0.142599	0.310366
gene3128	RCO1	524.094	0.166093	0.100321	1.65562	0.097799	0.240961
gene3129	AT249_GQ6703197	2143.94	0.469494	0.137559	3.41303	0.00064244	0.00891542
gene3130	ARG7	1139.94	0.295412	0.117257	2.51935	0.0117573	0.0609329
gene3131	SNF5	514.853	0.0978679	0.0905531	1.08078	0.279795	0.476699
gene3132	BSD2	675.553	0.036229	0.1388	0.261017	0.79408	0.874709
gene3133	CTP1	1796.83	0.195096	0.122151	1.59717	0.110228	0.260642
gene3134	TFA1	535.519	0.272543	0.108959	2.50134	0.0123726	0.0631065
gene3135	AT249_GQ6703203	448.975	0.154807	0.128771	1.20218	0.229292	0.419407
gene3136	AT249_GQ6703204	699.795	0.363318	0.111906	3.24664	0.00116776	0.013479
gene3137	AT249_GQ6703205	3256.82	-0.010363	0.294952	-0.0351344	0.971973	0.982691
gene3138	AT249_GQ6703206	66.7758	-0.418795	0.314769	-1.33048	0.183359	0.365742
gene3139	AT249_GQ6703223	412.877	0.256635	0.157321	1.63128	0.10283	0.248949
gene3140	AT249_GQ6703224	130.47	-0.138631	0.161953	-0.85599	0.392003	0.584065
gene3141	AT249_tRNAaAlacchr3s393646e393574	0	NA	NA	NA	NA	NA
gene3142	AT249_GQ6703226	0	NA	NA	NA	NA	NA
gene3143	AT249_GQ6703227	923.236	-0.0379999	0.109041	-0.348492	0.727471	0.830328
gene3144	PDC1	65095.8	0.146989	0.185599	0.791968	0.428379	0.616396
gene3145	PEX25	893.989	-0.0136215	0.154522	-0.0881519	0.929756	0.957624
gene3146	AT249_GQ6703230	113.467	-0.433079	0.220297	-1.96589	0.0493119	0.152992
gene3147	AT249_GQ6703231	71.8385	-0.038544	0.246778	-0.156189	0.875884	0.925875
gene3148	AT249_GQ6703232	865.029	-0.22377	0.193328	-1.15746	0.247083	0.439366
gene3149	CBK1	941.863	-0.0740531	0.103999	-0.712053	0.476432	0.656678
gene3150	AT249_tRNAaThrcchr3s408179e408107	0	NA	NA	NA	NA	NA
gene3151	AT249_GQ6703235	66.0401	0.335486	0.215809	1.55455	0.120054	0.2761
gene3152	GET2	743.466	0.0589364	0.0947377	0.622101	0.533876	0.699625
gene3153	DPP1	63.4278	-0.281669	0.219533	-1.28304	0.199479	0.38497
gene3154	YML096W	178.678	-0.247127	0.200274	-1.23394	0.217224	0.405523
gene3155	AT249_GQ6703239	114.961	-0.331606	0.153041	-2.16677	0.0302522	0.110963
gene3156	NAB3	1436.57	-0.0346319	0.151022	-0.229317	0.818622	0.889729
gene3157	NGL2	498.608	0.300651	0.128073	2.34751	0.0188994	0.0821955
gene3158	VPS9	475.099	-0.0607419	0.126077	-0.481785	0.629959	0.769248
gene3159	FAF1	294.221	0.352398	0.141279	2.49433	0.0126193	0.0634001
gene3160	CTF4	615.905	0.162963	0.217184	0.750347	0.453046	0.637431
gene3161	AT249_GQ6703245	226.968	0.453301	0.158802	2.8545	0.00431041	0.0324513
gene3162	RRP9	709.815	0.578219	0.232119	2.49104	0.0127368	0.0636318
gene3163	AT249_GQ6703247	1359.21	0.0519232	0.189014	0.274705	0.783543	0.868602
gene3164	RMD5	401.627	-0.252661	0.171826	-1.47044	0.141442	0.308952
gene3165	AT249_GQ6703249	1066.8	-0.313984	0.085529	-3.67109	0.00024152	0.00457764
gene3166	AT249_GQ6703250	14.9154	0.149612	0.307244	0.48695	0.626294	NA
gene3167	AT249_GQ6703251	644.645	-0.0439872	0.100972	-0.435638	0.6631	0.789003
gene3168	AT249_GQ6703252	7.85481	-0.130628	0.372439	-0.350738	0.725785	NA
gene3169	NOP4	766.224	-0.00648625	0.24343	-0.0266453	0.978743	0.986234
gene3170	TRM44	357.069	0.313571	0.15502	2.02278	0.043096	0.140041
gene3171	PHO85	1119.56	0.18279	0.13724	1.3319	0.182893	0.365394
gene3172	AT249_GQ6703256	5.19975	0.301107	0.381295	0.789696	0.429705	NA
gene3173	AT249_GQ6703257	749.134	0.0664178	0.0787742	0.843142	0.399149	0.590716
gene3174	KTR1	6850.08	0.318424	0.197114	1.61543	0.106218	0.253995
gene3175	HIR1	427.244	0.12221	0.145252	0.841367	0.400143	0.59189
gene3176	ARG1	8711.33	0.342297	0.294579	1.16198	0.245242	0.437572
gene3177	SIT4	991.092	0.119466	0.127213	0.939101	0.347679	0.545074
gene3178	DGA1	504.572	-0.115861	0.114413	-1.01266	0.311222	0.509397
gene3179	AT249_GQ6703263	192.07	0.0678443	0.153064	0.443242	0.657591	0.78676
gene3180	BCK1	145.258	-0.247703	0.135394	-1.8295	0.0673245	0.1858
gene3181	MRPL49	546.228	0.295925	0.25407	1.16474	0.244125	0.436346
gene3182	PHS1	841.736	0.341092	0.161819	2.10787	0.0350424	0.121749
gene3183	YDL206W	449.363	-0.00293286	0.0834298	-0.0351536	0.971957	0.982691
gene3184	RPN3	2866.09	0.0728576	0.0959174	0.759587	0.447502	0.633657
gene3185	AT249_GQ6703269	156.183	-0.0643614	0.187063	-0.344063	0.730799	0.832294
gene3186	RAD54	494.622	-0.101321	0.126792	-0.799113	0.424225	0.612629
gene3187	YEL047C	3155.68	0.449438	0.280262	1.60364	0.108794	0.258002
gene3188	AVT1	640.599	-0.0131737	0.150302	-0.0876485	0.930156	0.957681
gene3189	REC8	0.345214	0.0105295	0.150064	0.0701669	0.944061	NA
gene3190	AT249_GQ6703274	13676.5	-0.113664	0.192238	-0.591266	0.554342	0.714906
gene3191	HAT1	543.993	0.210947	0.152166	1.38629	0.165657	0.342931
gene3192	AT249_GQ6703276	134.037	0.26319	0.252044	1.04423	0.296381	0.493732
gene3193	AT249_GQ6703277	37.5132	-0.120219	0.295341	-0.407052	0.68397	NA
gene3194	AT249_GQ6703278	57271.3	-0.261351	0.324955	-0.804268	0.421242	0.610676
gene3195	YPT1	2420.15	-0.009478	0.0764361	-0.123999	0.901316	0.941521
gene3196	YLR065C	491.263	0.202052	0.112311	1.79904	0.072012	0.193903
gene3197	AT249_GQ6703281	25541	0.417972	0.133087	3.14059	0.0016861	0.0171267
gene3198	AT249_GQ6703282	1.59349	0.125329	0.321105	0.390306	0.69631	NA
gene3199	HAA1	930.734	-0.0515815	0.136487	-0.377923	0.705488	0.81606
gene3200	POL30	2061.18	0.32645	0.144397	2.26079	0.0237722	0.0949913
gene3201	MAK3	785.61	-0.38525	0.197998	-1.94572	0.051688	0.158049
gene3202	STP3	788.705	-0.735435	0.267768	-2.74654	0.00602282	0.0394848
gene3203	SUR4	2481.59	0.439406	0.122468	3.58793	0.00033331	0.00569667
gene3204	ROM2	1819.66	-0.385193	0.186014	-2.07077	0.0383798	0.129197
gene3205	ARC18	1007.36	-0.00579202	0.123118	-0.0470444	0.962478	0.976932
gene3206	YOR352W	240.229	-0.204538	0.21991	-0.930098	0.35232	0.549862
gene3207	AT249_GQ6703291	260.204	0.177139	0.197483	0.896987	0.369726	0.565643
gene3208	SOF1	543.91	0.599725	0.205423	2.91947	0.00350631	0.0280908
gene3209	PSR1	266.945	-0.0860031	0.209398	-0.410717	0.68128	0.801708
gene3210	TOP1	1143.57	0.272828	0.1563	1.74554	0.0808911	0.210592
gene3211	CDC5	1149.5	-0.594261	0.146522	-4.05579	4.997e-05	0.0015117
gene3212	SIN3	2566.24	-0.294835	0.0953314	-3.09273	0.00198322	0.0192053
gene3213	PFA4	148.857	-0.0953279	0.198895	-0.479287	0.631735	0.770258
gene3214	YMR265C	136.225	-0.258696	0.140483	-1.84147	0.0655521	0.182668
gene3215	CAC2	586.053	-0.0816477	0.123722	-0.659928	0.5093	0.682852
gene3216	AT249_GQ6703300	509.997	0.0334764	0.172358	0.194227	0.845998	0.905484
gene3217	SAP30	397.908	-0.10728	0.130506	-0.822035	0.411057	0.601694
gene3218	AT249_GQ6703302	694.519	-1.00229	0.321237	-3.1201	0.00180788	0.0179352
gene3219	TGL1	337.591	-0.278968	0.123502	-2.25881	0.0238954	0.0951712
gene3220	ACH1	8482.41	-0.361643	0.186286	-1.94133	0.0522179	0.15927
gene3221	AT249_GQ6703305	135.074	-0.168567	0.295759	-0.569945	0.568715	0.726136
gene3222	GGC1	2541.83	0.560636	0.178241	3.14538	0.00165873	0.0170055
gene3223	PCF11	279.846	0.215148	0.231187	0.930624	0.352048	0.549862
gene3224	ADK1	6294.68	0.518411	0.198159	2.61614	0.0088931	0.050796
gene3225	MSC3	341.652	0.0995352	0.0963509	1.03305	0.301581	0.499527
gene3226	YGR067C	605.471	-0.294708	0.118216	-2.49297	0.012668	0.0634831
gene3227	AT249_GQ6703311	589.731	-0.197918	0.153109	-1.29266	0.196129	0.381223
gene3228	GTT3	2181.35	-0.367202	0.113631	-3.23154	0.00123127	0.0139553
gene3229	CDC8	520.885	0.107958	0.165694	0.651555	0.514689	0.685668
gene3230	AT249_GQ6703314	168.736	-0.221995	0.164816	-1.34693	0.178003	0.359178
gene3231	MDM12	308.292	-0.252556	0.156006	-1.61889	0.105472	0.252898
gene3232	AT249_GQ6703316	1136.8	-0.202414	0.134851	-1.50102	0.133352	0.296487
gene3233	YCS4	246.792	-0.92998	0.186533	-4.9856	6.2e-07	0.00010375
gene3234	AT249_GQ6703318	294.936	-0.410758	0.129556	-3.17052	0.00152167	0.0160938
gene3235	YJU2	112.113	-0.177359	0.179852	-0.986141	0.324064	0.522737
gene3236	TAF4	857.046	-0.118999	0.0855166	-1.39152	0.164066	0.340557
gene3237	RCL1	509.921	0.544164	0.184752	2.94537	0.00322568	0.0264072
gene3238	AT249_GQ6703322	481.078	-0.0418077	0.0995469	-0.419979	0.6745	0.79629
gene3239	AT249_GQ6703323	129.589	0.219987	0.203436	1.08136	0.279537	0.476592
gene3240	AT249_GQ6703324	882.444	-0.17612	0.0699742	-2.51693	0.0118383	0.0610853
gene3241	MED4	57.845	-0.143028	0.215744	-0.662953	0.507361	0.681784
gene3242	DCS1	480.116	0.188641	0.1256	1.50191	0.13312	0.296356
gene3243	SEC22	8.64631	0.359919	0.36948	0.974122	0.329996	NA
gene3244	SWT1	369.884	-0.00778658	0.0885178	-0.0879663	0.929903	0.957624
gene3245	AT249_GQ6703329	63.3218	-0.682781	0.263474	-2.59146	0.00955708	0.0535703
gene3246	AT249_tRNAaArgcchr3s560362e560255	0	NA	NA	NA	NA	NA
gene3247	GND2	21057.2	-0.0441141	0.21198	-0.208105	0.835147	0.898212
gene3248	ESBP6	339.44	-0.591324	0.273376	-2.16305	0.0305376	0.111673
gene3249	SEY1	1814.53	0.106586	0.231099	0.461215	0.644644	0.779172
gene3250	GET4	785.534	0.214431	0.116122	1.8466	0.0648057	0.182046
gene3251	DDP1	412.508	0.167748	0.103118	1.62675	0.10379	0.250278
gene3252	AT249_GQ6703336	1838.94	1.14012	0.290754	3.92126	8.809e-05	0.00221171
gene3253	AT249_GQ6703337	90.8157	-0.248361	0.282573	-0.878927	0.379441	0.574473
gene3254	AMD2	91.6633	-0.536008	0.236768	-2.26385	0.0235833	0.0945739
gene3255	AT249_GQ6703339	383.129	-0.0319948	0.170797	-0.187326	0.851405	0.910408
gene3256	AT249_tRNAaIlecchr3s577141e577068	0	NA	NA	NA	NA	NA
gene3257	GLN4	826.765	-0.0221255	0.162553	-0.136112	0.891733	0.934625
gene3258	AT249_GQ6703342	2758.55	-0.642224	0.191787	-3.34863	0.00081212	0.0105771
gene3259	FMP45	4292.72	-0.753765	0.273975	-2.75121	0.00593749	0.0390875
gene3260	AT249_GQ6703344	281.932	-0.0489905	0.141816	-0.345452	0.729755	0.831299
gene3261	AT249_GQ6703345	627.99	-0.0901642	0.150139	-0.600538	0.548148	0.709736
gene3262	COQ2	6645.73	0.498222	0.168492	2.95694	0.00310707	0.025871
gene3263	VPS3	621.608	-0.273295	0.112087	-2.43824	0.014759	0.0702062
gene3264	BFR2	494.574	0.613501	0.276418	2.21947	0.0264548	0.10219
gene3265	LTV1	579.604	0.0596115	0.199513	0.298784	0.765105	0.855758
gene3266	APC11	58.7109	-0.0777796	0.212137	-0.366649	0.713881	0.822101
gene3267	PRO1	1209.41	-0.266398	0.208953	-1.27492	0.202338	0.388027
gene3268	AVT3	919.274	-0.0261948	0.193313	-0.135505	0.892213	0.934625
gene3269	AT249_GQ6703353	239.005	0.251217	0.314356	0.799149	0.424204	0.612629
gene3270	PIH1	257.31	-0.0452685	0.167435	-0.270364	0.78688	0.870474
gene3271	TDA11	167.876	-0.16713	0.147293	-1.13468	0.256511	0.448224
gene3272	KEL2	1478.75	0.169744	0.104976	1.61698	0.105882	0.253565
gene3273	AT249_GQ6703357	60.0754	-0.219988	0.289548	-0.759764	0.447396	0.633657
gene3274	CCT8	2227.77	0.46174	0.146825	3.14484	0.0016618	0.0170055
gene3275	VPS53	568.652	-0.169167	0.090541	-1.8684	0.0617061	0.176783
gene3276	AT249_tRNAaPhecchr3s615823e615733	0	NA	NA	NA	NA	NA
gene3277	AT249_GQ6703361	349.725	-0.930519	0.213726	-4.35379	1.338e-05	0.0006488
gene3278	AT249_rRNAcchr3s618989e618873	0	NA	NA	NA	NA	NA
gene3279	AT249_GQ6703363	6134.92	-0.685955	0.301921	-2.27197	0.0230882	0.0935628
gene3280	PGC1	1059.2	-0.390328	0.220008	-1.77415	0.0760387	0.201187
gene3281	GAS2	167.435	-0.851852	0.287712	-2.96079	0.00306855	0.0256871
gene3282	TIM21	640.975	0.276096	0.115836	2.38352	0.0171482	0.0773413
gene3283	AT249_tRNAaArgcchr3s625939e626011	0	NA	NA	NA	NA	NA
gene3284	PSO2	447.708	-0.25945	0.134354	-1.93109	0.0534717	0.16121
gene3285	IRC3	304.77	-0.233453	0.139223	-1.67682	0.0935779	0.234474
gene3286	UBX5	564.923	0.049009	0.0883913	0.554456	0.579267	0.73422
gene3287	AT249_GQ6703371	69.8347	-0.0637608	0.229058	-0.278361	0.780736	0.866279
gene3288	VPS36	437.141	-0.0377595	0.137393	-0.274828	0.783449	0.868602
gene3289	HYM1	546.807	0.140067	0.176086	0.795447	0.426354	0.614975
gene3290	AT249_GQ6703374	53.5732	-0.016419	0.304353	-0.0539471	0.956977	0.973959
gene3291	AT249_tRNAaThrcchr3s638481e638553	0	NA	NA	NA	NA	NA
gene3292	GTR1	584.107	-0.0432778	0.149044	-0.290369	0.771534	0.860183
gene3293	ERG9	2200.78	0.110122	0.117369	0.938261	0.34811	0.545095
gene3294	AT249_GQ6703378	129.604	0.0756838	0.196764	0.384642	0.700503	0.81361
gene3295	AT249_GQ6703379	248.381	0.0755092	0.179594	0.420444	0.674161	0.796146
gene3296	CIN1	91.8511	-0.299141	0.214637	-1.39371	0.163406	0.340227
gene3297	AT249_GQ6703381	261.248	-0.536774	0.186733	-2.87455	0.00404608	0.0309375
gene3298	TOP2	1573.07	-0.0528934	0.132362	-0.399612	0.689442	0.805341
gene3299	MSL5	355.723	0.477264	0.152834	3.12276	0.00179166	0.017847
gene3300	CLF1	482.915	-0.0781222	0.128362	-0.608607	0.542785	0.706412
gene3301	AT249_GQ6703385	38.3249	0.21184	0.225743	0.938413	0.348032	NA
gene3302	AT249_GQ6703386	64.2967	-0.0309372	0.204716	-0.151123	0.879879	0.928635
gene3303	AT249_GQ6703387	38.1479	0.224921	0.277281	0.811166	0.41727	NA
gene3304	YKU70	252.203	-0.211863	0.152363	-1.39051	0.164373	0.340997
gene3305	TMT1	119.535	-0.114339	0.187459	-0.609939	0.541902	0.705768
gene3306	AT249_GQ6703390	1428.72	-0.50705	0.105485	-4.80684	1.53e-06	0.00019655
gene3307	AT249_GQ6703391	261.959	-1.08784	0.249624	-4.35791	1.313e-05	0.0006488
gene3308	FIP1	558.908	0.257849	0.14992	1.71991	0.0854491	0.218834
gene3309	AT249_GQ6703393	123.692	-0.00086926	0.157186	-0.00553014	0.995588	0.997636
gene3310	AT249_GQ6703394	65.6222	0.41208	0.212918	1.93539	0.0529424	0.160275
gene3311	AT249_GQ6703395	8319.6	0.910576	0.22669	4.01683	5.899e-05	0.00173084
gene3312	AT249_GQ6703396	366.213	-0.160345	0.15859	-1.01106	0.311985	0.51014
gene3313	ERV2	248.403	-0.189602	0.192751	-0.983667	0.325279	0.523781
gene3314	TIP41	329.496	0.0450276	0.0995322	0.452392	0.650986	0.782427
gene3315	OCA5	2823.91	0.034127	0.092637	0.368394	0.712579	0.821727
gene3316	RPG1	4875.13	0.394457	0.118523	3.32809	0.00087442	0.0111209
gene3317	AT249_GQ6703401	222.568	-0.327344	0.176548	-1.85414	0.0637196	0.179929
gene3318	SEC18	1842.15	-0.13537	0.100802	-1.34292	0.179297	0.361188
gene3319	AT249_GQ6703403	231.904	-0.0347777	0.116032	-0.299725	0.764387	0.855348
gene3320	AT249_GQ6703404	17.7033	0.135665	0.297663	0.455766	0.648558	NA
gene3321	RSC58	1224.44	0.218407	0.0874875	2.49643	0.012545	0.0634001
gene3322	ECM16	658.477	0.244794	0.160871	1.52168	0.128088	0.28845
gene3323	AT249_GQ6703407	262.197	-0.00454301	0.131935	-0.0344338	0.972531	0.983025
gene3324	RAD5	223.766	-0.287882	0.175625	-1.63919	0.101174	0.246287
gene3325	KIN1	888.547	-0.605424	0.118227	-5.12085	3e-07	5.698e-05
gene3326	AT249_GQ6703410	405.112	-0.0718057	0.183507	-0.391297	0.695578	0.810496
gene3327	YMR226C	1365.04	-0.111874	0.174981	-0.639349	0.522596	0.691661
gene3328	ECM18	371.125	-0.62668	0.215139	-2.91291	0.0035808	0.0284536
gene3329	AT249_GQ6703413	177.691	-0.68561	0.237521	-2.88653	0.00389516	0.0302286
gene3330	YDR124W	36.4651	-0.63727	0.223709	-2.84865	0.00439052	NA
gene3331	HRT3	167.573	-0.155247	0.1598	-0.97151	0.331294	0.530434
gene3332	AT249_GQ6703416	824.064	-0.203764	0.1234	-1.65124	0.09869	0.24242
gene3333	AT249_GQ6703417	86.8719	-0.178092	0.252697	-0.704766	0.480956	0.660031
gene3334	AT249_GQ6703418	960.648	-0.265548	0.288397	-0.920773	0.357169	0.554597
gene3335	AT249_GQ6703419	657.3	0.328898	0.136753	2.40505	0.0161702	0.0746586
gene3336	AT249_GQ6703420	534.07	0.368523	0.0853883	4.31585	1.59e-05	0.00072376
gene3337	RAD6	565.203	0.156814	0.2302	0.681207	0.495741	0.672446
gene3338	PKP2	192.43	-0.418207	0.137218	-3.04775	0.00230563	0.0215976
gene3339	PNC1	1290.62	-0.532983	0.316509	-1.68394	0.0921927	0.232078
gene3340	AT249_GQ6703424	152.437	-0.0833859	0.231226	-0.360625	0.71838	0.825043
gene3341	MPM1	5640.36	0.0267131	0.326727	0.0817596	0.934838	0.961689
gene3342	ATG12	110.292	-0.0776021	0.274308	-0.282901	0.777253	0.864383
gene3343	AT249_GQ6703427	698.695	0.215948	0.1008	2.14235	0.0321657	0.115465
gene3344	HPC2	181.821	-0.158979	0.152412	-1.04308	0.296909	0.494274
gene3345	SSC1	37102.1	0.0142301	0.133463	0.106622	0.915089	0.949702
gene3346	AT249_GQ6703430	1105.96	-0.572287	0.263798	-2.16941	0.0300513	0.110475
gene3347	AT249_GQ6703431	83.2128	0.171176	0.24491	0.698937	0.484592	0.663567
gene3348	SPF1	2940.47	0.089794	0.107533	0.835036	0.403697	0.594441
gene3349	AT249_GQ6703433	643.222	0.0868543	0.114989	0.755326	0.450053	0.635908
gene3350	MNN2	513.514	-0.184965	0.120603	-1.53366	0.125112	0.28398
gene3351	ERG6	4555.22	0.171879	0.238456	0.720801	0.471032	0.652002
gene3352	CCC1	1709.89	-0.0575797	0.150314	-0.383064	0.701673	0.814161
gene3353	AT249_GQ6703437	80.6167	-0.113193	0.194618	-0.581613	0.560827	0.719839
gene3354	AT249_tRNAaArgcchr3s747279e747350	0	NA	NA	NA	NA	NA
gene3355	SGV1	519.037	0.0182684	0.0875731	0.208607	0.834755	0.898076
gene3356	AT249_GQ6703440	88.2094	0.156688	0.207308	0.755821	0.449757	0.635908
gene3357	AT249_GQ6703441	4648.58	0.224695	0.108108	2.07843	0.03767	0.127424
gene3358	AT249_GQ6703442	221.058	-0.360381	0.190701	-1.88977	0.0587882	0.171228
gene3359	AT249_GQ6703443	768.214	-0.544871	0.218904	-2.48909	0.0128071	0.0638517
gene3360	AT249_GQ6703444	310.64	0.461302	0.12292	3.75285	0.00017483	0.00356215
gene3361	AT249_GQ6703445	455.1	0.0850373	0.122888	0.69199	0.488944	0.666567
gene3362	AT249_GQ6703446	222.756	-0.406787	0.232349	-1.75075	0.0799884	0.208466
gene3363	URA3	547.454	0.259658	0.141844	1.83059	0.0671614	0.18556
gene3364	AT249_GQ6703448	307.624	-0.0831637	0.12929	-0.643232	0.520074	0.689482
gene3365	AT249_GQ6703449	260.389	-0.0399712	0.141902	-0.281683	0.778187	0.864963
gene3366	AT249_GQ6703450	245.018	0.314603	0.140758	2.23507	0.0254129	0.0990103
gene3367	GPI14	645.757	0.260542	0.0893078	2.91735	0.00353017	0.0281432
gene3368	TMA22	541.259	0.440178	0.137229	3.20762	0.00133837	0.0147954
gene3369	YPL067C	224.708	0.0681773	0.170721	0.399348	0.689637	0.805376
gene3370	MAP1	2000	0.45264	0.1105	4.09631	4.198e-05	0.00132883
gene3371	SPC19	116.056	-0.0470948	0.186413	-0.252637	0.800549	0.87826
gene3372	RAV2	410.091	0.04691	0.157252	0.298311	0.765465	0.855965
gene3373	SCC2	597.242	0.0351277	0.100621	0.349109	0.727007	0.830305
gene3374	GCD6	1323.24	0.431242	0.106289	4.05725	4.965e-05	0.00151165
gene3375	YMD8	491.733	-0.0327746	0.100169	-0.327193	0.743522	0.840584
gene3376	STP2	2750.6	-0.172337	0.19295	-0.89317	0.371766	0.567138
gene3377	YPS7	1248.28	0.318985	0.109638	2.90943	0.0036209	0.0286787
gene3378	RAD9	472.23	-0.0804761	0.110543	-0.728009	0.466608	0.647806
gene3379	ADY4	177.032	-0.0474133	0.128146	-0.369995	0.711386	0.821323
gene3380	AT249_GQ6703464	159.481	0.319924	0.17686	1.80891	0.0704653	0.191325
gene3381	BUR2	225.509	0.165723	0.111885	1.48119	0.138556	0.303876
gene3382	SUP35	2978.1	0.401782	0.135612	2.96274	0.00304911	0.0256408
gene3383	AT249_GQ6703467	763.054	-0.227771	0.216485	-1.05214	0.292738	0.489924
gene3384	AT249_GQ6703468	8366.52	0.147299	0.196043	0.75136	0.452436	0.636941
gene3385	TEX1	294.766	0.175226	0.182747	0.95884	0.337639	0.535714
gene3386	AT249_GQ6703470	689.803	-0.407761	0.192311	-2.12032	0.0339792	0.119074
gene3387	ACS2	4936.78	0.115846	0.0964262	1.2014	0.229597	0.419808
gene3388	AT249_GQ6703472	1.75894	-0.552729	0.348465	-1.58618	0.112698	NA
gene3389	YKL069W	756.194	0.316715	0.169062	1.87337	0.0610175	0.175725
gene3390	AT249_GQ6703474	309.926	-0.317367	0.13503	-2.35035	0.0187556	0.0819399
gene3391	AT249_GQ6703475	2394.69	-0.173088	0.206128	-0.839709	0.401072	0.592177
gene3392	AT249_GQ6703476	1385.28	-0.283144	0.20724	-1.36626	0.171858	0.352009
gene3393	AT249_GQ6703477	2405.61	0.328896	0.369964	0.888995	0.374006	0.568955
gene3394	NHA1	925.316	-0.59326	0.200776	-2.95483	0.00312836	0.0259596
gene3395	CAR2	3225.26	-0.34054	0.270223	-1.26022	0.20759	0.393605
gene3396	DIF1	1731.01	-0.279864	0.258538	-1.08249	0.279035	0.476237
gene3397	ECM30	827.6	-0.316583	0.106868	-2.96236	0.0030529	0.0256408
gene3398	TSR2	287.457	0.528186	0.205775	2.56681	0.0102639	0.0558609
gene3399	CNA1	742.1	-0.441551	0.155658	-2.83668	0.00455851	0.0333902
gene3400	AT249_GQ6703484	222.742	-0.117511	0.14469	-0.812158	0.416701	0.606076
gene3401	AT249_GQ6703485	377.027	0.0782088	0.103307	0.757055	0.449017	0.635434
gene3402	SPE1	2003.65	0.564743	0.213056	2.65067	0.00803318	0.047485
gene3403	ASH1	775.239	-0.195589	0.121044	-1.61585	0.106126	0.25398
gene3404	ECM14	1173.95	-0.179999	0.146249	-1.23078	0.218407	0.406844
gene3405	AT249_GQ6703489	1773.11	-0.173306	0.244568	-0.708623	0.478558	0.658119
gene3406	OSH3	209.974	-0.345896	0.172183	-2.00889	0.0445493	0.143518
gene3407	AT249_GQ6703491	876.226	-0.0574994	0.287555	-0.19996	0.841512	0.902865
gene3408	AT249_GQ6703492	336.653	0.169936	0.123593	1.37496	0.169144	0.348225
gene3409	AT249_GQ6703493	579.025	0.317382	0.161431	1.96605	0.0492927	0.152992
gene3410	SBE22	1137.38	-0.463622	0.21345	-2.17204	0.0298524	0.110327
gene3411	SUR2	1875.36	0.00564587	0.251466	0.0224518	0.982088	0.988786
gene3412	MHR1	1190.5	0.214093	0.164383	1.30241	0.192777	0.376488
gene3413	YHR078W	199.328	-0.487394	0.235672	-2.0681	0.0386302	0.129592
gene3414	AT249_tRNAaAlacchr3s849120e849192	0	NA	NA	NA	NA	NA
gene3415	FLX1	164.357	-0.0579978	0.141557	-0.409713	0.682017	0.801708
gene3416	AT249_GQ6703500	418.157	-0.501955	0.177412	-2.82932	0.0046647	0.0337619
gene3417	NUP49	780.576	0.11444	0.121476	0.942081	0.346151	0.543514
gene3418	XRN1	2218.8	0.0473812	0.0747217	0.634102	0.526014	0.694367
gene3419	BUD13	191.63	0.010143	0.168068	0.0603507	0.951876	0.971013
gene3420	AGC1	4248.36	0.118171	0.178383	0.662458	0.507678	0.681962
gene3421	SAE2	69.6441	-0.282481	0.279568	-1.01042	0.312294	0.51014
gene3422	AT249_GQ6703506	326.4	0.0427781	0.261621	0.163512	0.870116	0.921577
gene3423	AT249_GQ6703507	912.159	-0.106548	0.150414	-0.708364	0.478719	0.658154
gene3424	JEN1	10731.5	0.759886	0.335672	2.26378	0.0235879	0.0945739
gene3425	AT249_GQ6703509	49.8857	0.0389215	0.230842	0.168607	0.866106	0.918929
gene3426	ALB1	219.245	0.846128	0.283699	2.98248	0.00285923	0.0246066
gene3427	LSM1	530.384	0.250802	0.129976	1.9296	0.0536569	0.161339
gene3428	GCD14	271.268	0.653541	0.248125	2.63392	0.00844052	0.0490033
gene3429	AT249_GQ6703513	1453.27	-0.39726	0.199515	-1.99113	0.0464665	0.147275
gene3430	AT249_GQ6703514	196.479	-0.438029	0.187436	-2.33695	0.0194416	0.0832892
gene3431	AT249_GQ6703515	66.4786	-0.732473	0.235401	-3.1116	0.00186079	0.0183109
gene3432	AT249_GQ6703516	411.718	-0.102825	0.113635	-0.904874	0.365532	0.562029
gene3433	AT249_GQ6703517	310.062	-0.189062	0.140069	-1.34978	0.177087	0.358219
gene3434	AT249_GQ6703518	4719.75	-0.655286	0.351735	-1.86301	0.0624604	0.177921
gene3435	PRE6	1672.23	0.231548	0.170685	1.35658	0.174915	0.355746
gene3436	RPR2	49.3209	0.296227	0.241802	1.22508	0.220546	0.409368
gene3437	AT249_GQ6703521	0	NA	NA	NA	NA	NA
gene3438	AT249_GQ6703522	1563.13	0.0899525	0.121673	0.739298	0.459726	0.642009
gene3439	TAF5	968.553	0.133185	0.0813843	1.6365	0.101735	0.247405
gene3440	GPI2	126.903	-0.332097	0.195307	-1.70038	0.0890591	0.226059
gene3441	YPL077C	78.0908	0.163809	0.20766	0.788833	0.43021	0.617974
gene3442	PGI1	12703.5	0.229137	0.181229	1.26435	0.206105	0.391874
gene3443	MSI1	263.065	0.0188767	0.234531	0.0804871	0.93585	0.96209
gene3444	RPN7	2241.42	0.104698	0.110185	0.950202	0.34201	0.540185
gene3445	AT249_GQ6703529	87.0506	-0.173317	0.221124	-0.7838	0.433157	0.62111
gene3446	ARP2	1879.17	0.0884301	0.12066	0.732884	0.463629	0.645239
gene3447	MPS1	377.988	-0.205287	0.149667	-1.37163	0.170179	0.34947
gene3448	ATP4	13010.5	0.293268	0.148372	1.97658	0.0480892	0.150766
gene3449	AIM4	52.9861	0.0112991	0.212941	0.053062	0.957682	0.974284
gene3450	ALA1	3849.63	-0.00134919	0.162436	-0.008306	0.993373	0.996441
gene3451	AT249_GQ6703535	74.0626	-0.438091	0.185066	-2.36721	0.0179229	0.0799474
gene3452	YNR021W	1964.88	0.473037	0.108679	4.35261	1.345e-05	0.0006488
gene3453	IMG1	1079.53	0.263063	0.165211	1.59228	0.111322	0.262336
gene3454	BUD23	248.313	0.664886	0.276882	2.40133	0.0163357	0.0749873
gene3455	ARE2	1266.26	-0.537841	0.198972	-2.70309	0.00686978	0.0431777
gene3456	ATP23	423.533	0.322809	0.211383	1.52713	0.126729	0.285738
gene3457	AT249_tRNAaThrcchr3s915155e915083	0	NA	NA	NA	NA	NA
gene3458	STE11	507.332	-0.309793	0.124301	-2.49228	0.0126926	0.0635412
gene3459	RKM5	138.207	0.0715474	0.173442	0.412514	0.679963	0.800797
gene3460	HOM2	8057.52	-0.0794175	0.140773	-0.564154	0.57265	0.72886
gene3461	RPA14	466.197	0.686813	0.20736	3.31217	0.00092574	0.0115327
gene3462	YDR115W	781.017	0.302427	0.176834	1.71023	0.0872236	0.222501
gene3463	MRPL1	1203.64	0.548953	0.18272	3.00434	0.00266155	0.0234369
gene3464	GPI17	848.373	0.250463	0.0829923	3.0179	0.00254529	0.0227977
gene3465	TMA64	320.157	0.060356	0.140058	0.430936	0.666515	0.790407
gene3466	APC4	167.877	-0.178308	0.214764	-0.830251	0.406397	0.596972
gene3467	AT249_GQ6703551	131.686	-0.0574251	0.181978	-0.315561	0.752336	0.84603
gene3468	AT249_GQ6703552	159.492	-0.532818	0.257472	-2.06942	0.0385064	0.129355
gene3469	XDJ1	535.796	0.411089	0.20887	1.96815	0.0490505	0.152668
gene3470	ALT1	1988.92	0.250854	0.239624	1.04687	0.295161	0.492542
gene3471	AT249_GQ6703555	267.4	0.0879225	0.123447	0.712228	0.476323	0.656678
gene3472	TED1	661.23	-0.0678867	0.0901866	-0.752736	0.451608	0.636822
gene3473	AT249_GQ6703557	358.9	-0.336085	0.147337	-2.28107	0.0225442	0.0924351
gene3474	VPS64	397.969	0.0264067	0.132764	0.1989	0.842341	0.903356
gene3475	AT249_GQ6703559	971.876	1.18687	0.341716	3.47328	0.00051415	0.0076418
gene3476	AT249_GQ6703560	1956.06	-0.359963	0.108067	-3.33094	0.00086554	0.0110367
gene3477	BNA5	241.838	-0.181842	0.253559	-0.71716	0.473275	0.653992
gene3478	SUL1	1049.36	-0.41524	0.317994	-1.30581	NA	NA
gene3479	AT249_GQ6703563	240.109	-0.173551	0.169895	-1.02152	0.307008	0.505103
gene3480	AT249_tRNAaGlucchr3s953068e953139	0	NA	NA	NA	NA	NA
gene3481	AT249_GQ6703565	464.91	-0.0543948	0.260566	-0.208757	0.834638	0.898076
gene3482	AT249_GQ6703566	1791.23	0.130301	0.223107	0.584026	0.559203	0.718322
gene3483	PHO91	2663.67	-0.00658665	0.112761	-0.0584126	0.95342	0.971571
gene3484	PRP2	189.322	-0.300987	0.163832	-1.83716	0.0661859	0.183594
gene3485	AT249_GQ6703569	387.498	-0.196296	0.174951	-1.12201	0.261858	0.454728
gene3486	AT249_GQ6703570	119.948	-0.275795	0.216935	-1.27133	0.203612	0.388792
gene3487	AT249_GQ6703571	132.648	-0.371972	0.186138	-1.99837	0.0456765	0.1458
gene3488	AT249_GQ6703572	321.654	0.00859714	0.168928	0.0508924	0.959411	0.975105
gene3489	AT249_GQ6703573	49.226	-0.4049	0.226014	-1.79149	0.0732155	0.19563
gene3490	AT249_GQ6703574	638.984	-0.258082	0.102162	-2.52621	0.01153	0.0601311
gene3491	ARO80	165.033	-0.358557	0.168205	-2.13167	0.0330342	0.117119
gene3492	AT249_GQ6703576	396.122	-0.265118	0.252683	-1.04921	0.294081	0.491244
gene3493	AT249_GQ6703577	781.059	-0.450326	0.167898	-2.68214	0.00731525	0.0448773
gene3494	YOR338W	1501.58	-0.126648	0.332112	-0.38134	0.702951	0.814665
gene3495	ARO1	6878.58	-0.218158	0.193793	-1.12572	0.260282	0.452996
gene3496	ERG5	10654.9	-0.343489	0.215625	-1.593	0.111161	0.262211
gene3497	AT249_GQ6703581	216.019	-0.117771	0.237025	-0.496874	0.619278	0.761551
gene3498	SSH4	397.657	0.207034	0.329194	0.628912	0.529407	0.697145
gene3499	SRP21	595.117	0.294936	0.119134	2.47567	0.0132985	0.0654973
gene3500	AT249_GQ6703584	290.509	0.067595	0.198638	0.340292	0.733636	0.83455
gene3501	HNM1	1300.93	0.046205	0.262041	0.176328	0.860037	0.915881
gene3502	PAH1	1128.05	-0.0990958	0.114431	-0.865989	0.386496	0.58034
gene3503	AT249_GQ6703587	138.179	-0.219672	0.194843	-1.12743	0.259561	0.452027
gene3504	AT249_GQ6703588	499.884	0.219313	0.117831	1.86125	0.0627091	0.178421
gene3505	ANP1	1100.61	0.189141	0.125664	1.50513	0.13229	0.295318
gene3506	AT249_GQ6703590	65.5629	-0.292976	0.310205	-0.944459	0.344935	0.542535
gene3507	ZPS1	50.4424	-0.966176	0.338778	-2.85194	0.00434527	0.0325628
gene3508	YEL043W	955.439	-0.186352	0.12917	-1.44268	0.14911	0.31954
gene3509	VBA2	198.232	-0.762409	0.257507	-2.96072	0.00306916	0.0256871
gene3510	AT249_GQ6703594	583.181	-0.119528	0.123482	-0.967975	0.333057	0.531679
gene3511	AT249_GQ6703595	469.651	-0.866889	0.225181	-3.84975	0.00011824	0.00270397
gene3512	YOR093C	628.365	-0.464488	0.11815	-3.93133	8.448e-05	0.00213978
gene3513	AT249_GQ6703597	916.885	0.0447334	0.105758	0.422979	0.672311	0.794861
gene3514	RTT106	425.481	0.200679	0.149571	1.3417	0.179694	0.361691
gene3515	AT249_rRNAcchr3s1026893e1027009	0	NA	NA	NA	NA	NA
gene3516	AT249_GQ6703600	1129.41	-0.33524	0.219508	-1.52724	0.126702	0.285738
gene3517	LYS9	11461.7	0.444346	0.175829	2.52715	0.0114992	0.0600349
gene3518	MSO1	221.915	-0.123741	0.154382	-0.801526	0.422827	0.612347
gene3519	AT249_GQ6703603	272.923	0.0419929	0.272112	0.154322	0.877356	0.927028
gene3520	GDI1	1589.52	-0.148209	0.0663121	-2.23502	0.0254159	0.0990103
gene3521	MDM1	313.661	-0.306187	0.15408	-1.9872	0.0469002	0.148441
gene3522	RRN9	40.6689	-0.533607	0.228063	-2.33974	0.0192974	0.0831836
gene3523	SEC65	930.423	0.125787	0.106831	1.17744	0.23902	0.430731
gene3524	URA5	1088.18	0.231586	0.144027	1.60793	0.10785	0.256889
gene3525	SCS7	4198.98	-0.154864	0.226865	-0.682628	0.494842	0.671601
gene3526	AT249_GQ6703610	685.531	0.0432414	0.13851	0.312189	0.754897	0.847649
gene3527	TIM44	1805.7	0.343984	0.205134	1.67687	0.0935672	0.234474
gene3528	SSM4	1051.29	-0.352501	0.100405	-3.51078	0.00044679	0.00701028
gene3529	IRR1	993.569	-0.165065	0.119663	-1.37941	0.16777	0.346127
gene3530	KRE27	170.631	0.186537	0.22077	0.844938	0.398146	0.589903
gene3531	AT249_GQ6703615	107.75	-0.755134	0.212184	-3.55886	0.00037247	0.00619215
gene3532	YKE4	1044.76	0.0428889	0.123262	0.347948	0.727879	0.830328
gene3533	AT249_GQ6703617	1930.03	0.166176	0.0806416	2.06067	0.0393346	0.131502
gene3534	IRC5	798.022	0.0387074	0.101654	0.380775	0.70337	0.814772
gene3535	BCY1	1959.76	-0.16196	0.101343	-1.59814	0.110012	0.260383
gene3536	ERG28	2138.56	0.0315256	0.289417	0.108928	0.91326	0.949029
gene3537	CAP2	1760.67	-0.0218663	0.144085	-0.15176	0.879376	0.928635
gene3538	AT249_GQ6703622	512.446	0.110085	0.136856	0.804387	0.421173	0.610676
gene3539	GTT2	54.5628	-0.367504	0.21311	-1.72448	0.0846207	0.217284
gene3540	SPO73	89.4405	-0.622351	0.182892	-3.40284	0.0006669	0.0092024
gene3541	YCR023C	333.34	-0.121351	0.182269	-0.665781	0.505551	0.680072
gene3542	ALG5	277.772	0.341734	0.205553	1.66251	0.0964099	0.238916
gene3543	AT249_GQ6703627	3805.51	0.160619	0.205559	0.781374	0.434583	0.621872
gene3544	ASI2	382.229	-0.0634548	0.193209	-0.328425	0.74259	0.840584
gene3545	AT249_GQ6703629	0	NA	NA	NA	NA	NA
gene3546	AT249_GQ6703630	422.604	0.0918543	0.185093	0.496261	0.619711	0.76189
gene3547	AT249_GQ6703631	1550.96	-0.0817271	0.233129	-0.350566	0.725914	0.83003
gene3548	YJR129C	151.766	-0.384551	0.15835	-2.42849	0.015162	0.0714256
gene3549	GLO3	2307.3	0.0460053	0.0690237	0.666514	0.505082	0.679796
gene3550	IES4	144.088	0.133519	0.193963	0.688372	0.491218	0.668263
gene3551	MSB1	891.532	-0.354958	0.142707	-2.48732	0.0128711	0.06404
gene3552	ECM38	243.018	-0.626727	0.19301	-3.24712	0.00116581	0.013479
gene3553	TUF1	5471.91	0.0867664	0.155873	0.556649	0.577767	0.733274
gene3554	AT249_GQ6703638	65.0505	-0.486822	0.223992	-2.17339	0.0297513	0.110067
gene3555	GCD7	844.753	0.0197384	0.0851904	0.231698	0.816773	0.889249
gene3556	MEC3	119.782	0.0374243	0.203497	0.183906	0.854087	0.911338
gene3557	SER1	2398.29	0.15308	0.225985	0.67739	0.498158	0.673849
gene3558	CPR6	2518.06	0.634164	0.327123	1.93861	0.0525487	0.159778
gene3559	RPO21	4674.38	-0.0632981	0.103663	-0.610614	0.541455	0.705761
gene3560	BPL1	907.825	0.00050458	0.0807905	0.00624559	0.995017	0.997284
gene3561	AT249_GQ6703645	371.126	0.329987	0.141366	2.33427	0.0195814	0.0838029
gene3562	CCT4	716.679	0.426848	0.183089	2.33137	0.0197339	0.0841715
gene3563	CDC123	342.308	-0.00203093	0.130646	-0.0155453	0.987597	0.992078
gene3564	SAS10	682.736	0.53227	0.23662	2.24947	0.0244829	0.0965636
gene3565	RPC53	609.928	0.511488	0.148211	3.45107	0.00055837	0.00807066
gene3566	CCL1	256.319	0.00334925	0.12036	0.0278269	0.9778	0.985616
gene3567	ATP1	56668.5	0.341016	0.157628	2.16343	0.0305082	0.111649
gene3568	IMP2'	1202.74	-0.0701256	0.133996	-0.523343	0.600736	0.748803
gene3569	PCD1	3855.1	0.59963	0.362603	1.65368	0.0981926	0.241564
gene3570	GUT2	28862.4	-0.0910273	0.19042	-0.478033	0.632627	0.770447
gene3571	RRP4	849.195	0.131568	0.123062	1.06912	0.285015	0.482386
gene3572	RDS3	108.767	-0.246493	0.21385	-1.15265	0.249055	0.440419
gene3573	YPR097W	713.546	-0.292036	0.125123	-2.334	0.0195959	0.0838029
gene3574	TOM20	1084.07	0.301008	0.158886	1.89449	0.0581599	0.17033
gene3575	SLX9	149.232	0.347268	0.206871	1.67867	0.0932164	0.23405
gene3576	AT249_GQ6703660	2284.28	0.309263	0.1311	2.35898	0.018325	0.0807794
gene3577	MRS6	1736.73	-0.00381404	0.208076	-0.01833	0.985376	0.990459
gene3578	RPS12	12278	1.06625	0.249634	4.27123	1.944e-05	0.0007891
gene3579	RAD17	229.616	0.395516	0.147437	2.68261	0.00730511	0.0448762
gene3580	AT249_GQ6703664	260.513	0.0148787	0.131022	0.113559	0.909587	0.947114
gene3581	SCP1	755.576	-0.0294088	0.138278	-0.212679	0.831577	0.897146
gene3582	CUP9	590.936	-0.505791	0.171569	-2.94804	0.003198	0.0262689
gene3583	ASP1	644.203	0.347366	0.154137	2.25362	0.0242203	0.0959942
gene3584	AT249_GQ6703668	84.7625	-0.214369	0.169471	-1.26493	0.205897	0.391796
gene3585	AT249_tRNAaProcchr3s1137958e1138029	0	NA	NA	NA	NA	NA
gene3586	TRM2	479.667	0.40959	0.176601	2.3193	0.0203788	0.086468
gene3587	MET30	988.342	-0.477455	0.150012	-3.18279	0.00145865	0.0157193
gene3588	TIF1	16639.9	0.636192	0.15944	3.99016	6.603e-05	0.00183904
gene3589	LCB3	423.168	-0.177174	0.184102	-0.962369	0.335864	0.534041
gene3590	RHO4	127.961	-0.216191	0.253951	-0.85131	0.394597	0.58618
gene3591	CDC6	247.95	0.11709	0.319726	0.366219	0.714202	0.822101
gene3592	AT249_GQ6703676	516.012	-0.392503	0.151207	-2.59581	0.00943691	0.0532644
gene3593	AT249_GQ6703677	429.113	-0.0535252	0.117526	-0.455434	0.648797	0.782427
gene3594	FEN1	1613.84	0.167783	0.140221	1.19656	0.231478	0.421979
gene3595	RRP43	792.757	0.113597	0.111538	1.01846	0.308461	0.506066
gene3596	AT249_GQ6703680	1574.35	-0.166602	0.201758	-0.825755	0.408943	0.599173
gene3597	AT249_GQ6703681	385.959	-0.425282	0.161702	-2.63003	0.00853765	0.0492736
gene3598	AT249_GQ6703682	696.228	-0.535511	0.146168	-3.66367	0.00024863	0.00466874
gene3599	AT249_GQ6703683	34.6544	-0.184264	0.222998	-0.826305	0.408631	NA
gene3600	PPT1	882.571	0.448875	0.174588	2.57106	0.0101387	0.0553247
gene3601	CET1	374.248	0.0467449	0.123569	0.37829	0.705215	0.815939
gene3602	AT249_GQ6703686	226.037	0.151214	0.141993	1.06494	0.286904	0.483734
gene3603	AT249_GQ6703687	64.4278	0.45935	0.225818	2.03416	0.041936	0.137491
gene3604	YNL190W	185.601	0.0365851	0.138541	0.264075	0.791722	0.873332
gene3605	AT249_GQ6703689	12728.2	0.25502	0.138177	1.8456	0.0649497	0.182136
gene3606	SRP1	3387.23	-0.0996117	0.0948948	-1.04971	0.293853	0.491031
gene3607	YNL010W	1864.83	-0.479146	0.127272	-3.76473	0.00016673	0.00342675
gene3608	VBA5	600.45	-0.300538	0.142219	-2.1132	0.0345835	0.120584
gene3609	SEC24	3742.19	0.164825	0.111779	1.47457	0.140328	0.306958
gene3610	COX5A	8148.1	0.36987	0.174252	2.12261	0.0337863	0.118699
gene3611	HPM1	566.895	0.432824	0.16921	2.55791	0.0105304	0.0565865
gene3612	COG5	391.934	0.215982	0.104542	2.06599	0.0388298	0.130172
gene3613	YNL050C	0.342142	-0.103812	0.187716	-0.553027	0.580245	NA
gene3614	HOS4	412.313	0.0245119	0.105345	0.232681	0.816009	0.889014
gene3615	MSG5	295.175	0.273336	0.135784	2.01302	0.044112	0.142298
gene3616	AT249_GQ6703700	3701.49	0.118775	0.16366	0.725742	0.467997	0.649093
gene3617	AT249_GQ6703701	245.614	0.155465	0.181347	0.857276	0.391292	0.583834
gene3618	AT249_GQ6703702	90.6399	0.173892	0.183746	0.946375	0.343957	0.541855
gene3619	VAC7	336.764	-0.127516	0.156277	-0.815962	0.414522	0.604351
gene3620	AT249_GQ6703704	962.228	-0.0260997	0.21248	-0.122834	0.902239	0.941633
gene3621	AT249_GQ6703705	2157.72	0.317214	0.333087	0.952345	0.340922	0.538816
gene3622	SWE1	543.525	-0.432248	0.198401	-2.17866	0.0293571	0.109085
gene3623	RIM101	1230.8	-0.169374	0.130413	-1.29875	0.19403	0.378199
gene3624	AT249_GQ6703708	141.86	-0.433784	0.225869	-1.92051	0.0547941	0.163643
gene3625	CRP1	3490.36	-0.181476	0.096965	-1.87157	0.0612668	0.176065
gene3626	YPI1	464.673	-0.0738527	0.16348	-0.451752	0.651448	0.782427
gene3627	AT249_GQ6703711	242.361	0.187621	0.147143	1.27509	0.202276	0.388027
gene3628	NIC96	906.116	-0.111394	0.117324	-0.949459	0.342387	0.540431
gene3629	CHL1	337.252	-0.00182617	0.155192	-0.0117672	0.990611	0.994491
gene3630	AT249_GQ6703714	155.624	0.365892	0.145856	2.50858	0.0121218	0.0620749
gene3631	AT249_GQ6703715	0	NA	NA	NA	NA	NA
gene3632	TRM5	400.28	0.390324	0.173828	2.24547	0.0247382	0.0972555
gene3633	MDM20	431	0.189491	0.158207	1.19774	0.231018	0.421298
gene3634	YBR139W	1610.85	-0.60589	0.19557	-3.09807	0.00194785	0.019014
gene3635	AT249_GQ6703719	1595.52	0.266945	0.131511	2.02982	0.0423749	0.138256
gene3636	RIM13	114.391	-0.247185	0.184433	-1.34024	0.180166	0.36249
gene3637	RAM1	310.923	0.104325	0.115969	0.899588	0.36834	0.564692
gene3638	OPY2	536.754	-0.30177	0.141119	-2.13841	0.0324834	0.116002
gene3639	HAP5	373.107	-0.260753	0.119738	-2.1777	0.0294283	0.109257
gene3640	AT249_GQ6703724	10.1964	-0.127424	0.36411	-0.34996	0.726369	NA
gene3641	TFS1	2094.14	-0.855856	0.18453	-4.63802	3.52e-06	0.00032328
gene3642	PTA1	465.3	0.0587482	0.126019	0.466187	0.641082	0.776626
gene3643	PRP9	362.415	-0.0610117	0.12386	-0.492585	0.622306	0.764117
gene3644	YBR235W	504.24	-0.253962	0.131615	-1.92958	0.0536583	0.161339
gene3645	AT249_GQ6703729	449.138	-0.181342	0.0985242	-1.84058	0.0656827	0.182928
gene3646	ABD1	501.175	0.150865	0.0968507	1.55771	0.119303	0.274893
gene3647	AT249_GQ6703731	182.225	-0.139652	0.155525	-0.897938	0.369218	0.565376
gene3648	SPO14	831.513	-0.302629	0.141572	-2.13764	0.0325459	0.116092
gene3649	FUM1	7520.13	0.224611	0.173856	1.29194	0.196379	0.381404
gene3650	THI4	1561.34	-0.150111	0.27996	-0.536187	0.59183	0.741691
gene3651	THI72	1811.66	0.0355743	0.222679	0.159756	0.873073	0.923705
gene3652	AT249_tRNAaLeucchr3s1256877e1256988	0	NA	NA	NA	NA	NA
gene3653	RPA49	569.986	0.726541	0.194534	3.73478	0.00018788	0.0037201
gene3654	VPS75	459.881	0.36883	0.131179	2.81165	0.00492887	0.0350641
gene3655	AT249_GQ6703739	2066.11	-0.0251237	0.17382	-0.144538	0.885075	0.9317
gene3656	CTF18	325.677	0.0542177	0.190616	0.284434	0.776078	0.864063
gene3657	SEC14	1902.65	0.220701	0.074813	2.95003	0.00317742	0.0261471
gene3658	BUD2	432.485	0.0430137	0.171033	0.251494	0.801432	0.878273
gene3659	NAM7	656.516	0.436134	0.217174	2.00822	0.04462	0.143651
gene3660	AT249_GQ6703744	6100.43	0.0908569	0.286836	0.316756	0.751429	0.845314
gene3661	ACO2	3365.93	0.494722	0.151571	3.26396	0.00109867	0.0130209
gene3662	BUD5	707.133	-0.38274	0.136733	-2.79918	0.00512329	0.0358557
gene3663	YPR084W	58.9646	-0.803467	0.233092	-3.44699	0.00056686	0.00814507
gene3664	SIT1	2454.64	0.354729	0.292784	1.21157	0.225675	0.415601
gene3665	AT249_GQ6703749	379.501	0.211363	0.125537	1.68367	0.092246	0.232092
gene3666	CBP6	277.267	0.392092	0.288497	1.35909	0.17412	0.354869
gene3667	DIB1	100.485	0.059757	0.165773	0.360475	0.718492	0.825043
gene3668	OPY1	380.403	-0.337948	0.158384	-2.13373	0.032865	0.116851
gene3669	MET14	601.791	-0.332261	0.344929	-0.963274	0.33541	0.533784
gene3670	YJR003C	326.429	-0.0666381	0.156705	-0.425244	0.670658	0.793292
gene3671	AT249_GQ6703755	423.245	-0.297298	0.18353	-1.61989	0.105256	0.252811
gene3672	AT249_GQ6703756	433.921	-0.107176	0.15485	-0.692127	0.488857	0.666567
gene3673	AT249_GQ6703757	157.444	0.415289	0.364997	1.13779	0.25521	0.447325
gene3674	AT249_tRNAaAlacchr3s1302251e1302179	0	NA	NA	NA	NA	NA
gene3675	SHE3	326.976	-0.365514	0.169329	-2.15861	0.0308807	0.112418
gene3676	DHR2	207.982	0.3667	0.255371	1.43595	0.151018	0.322374
gene3677	SLG1	604.575	0.0668633	0.14127	0.473301	0.635999	0.772941
gene3678	DLD2	2833.65	0.138741	0.118387	1.17192	0.241227	0.43316
gene3679	YPL260W	5119.67	-0.282713	0.27418	-1.03112	0.302485	0.500225
gene3680	ASN2	6641.55	-0.0300627	0.168944	-0.177945	0.858767	0.914928
gene3681	AT249_GQ6703765	1790	-0.187448	0.0874352	-2.14386	0.0320444	0.115319
gene3682	AT249_GQ6703766	57.1464	0.0447609	0.229523	0.195017	0.84538	0.90522
gene3683	STS1	1034.22	0.0997223	0.112312	0.887905	0.374592	0.568955
gene3684	YBR255C-A	253.035	-0.243134	0.218739	-1.11152	0.266343	0.460545
gene3685	AT249_GQ6703769	115.016	-0.343998	0.182047	-1.88961	0.0588103	0.171228
gene3686	REX2	381.641	0.0315154	0.146279	0.215447	0.829419	0.895809
gene3687	OCA4	86.7847	-0.183739	0.162971	-1.12743	0.259559	0.452027
gene3688	UTP23	371.779	0.513443	0.226429	2.26756	0.0233558	0.0941773
gene3689	NOC3	563.365	0.632001	0.253263	2.49543	0.0125805	0.0634001
gene3690	ERP3	979.43	0.243023	0.192234	1.2642	0.206157	0.391874
gene3691	AT249_GQ6703775	102.902	-0.356326	0.18458	-1.93047	0.0535491	0.16121
gene3692	AT249_GQ6703776	157.181	-0.346831	0.166064	-2.08854	0.0367495	0.125355
gene3693	ATG3	532.304	-0.155065	0.174636	-0.887934	0.374576	0.568955
gene3694	RPN4	2867.14	-0.274308	0.179027	-1.53222	0.125469	0.284178
gene3695	SEC28	8.23921	0.38672	0.379621	1.0187	0.308346	NA
gene3696	TKL2	2.06057	0.59213	0.364317	1.62532	0.104095	NA
gene3697	AT249_GQ6703781	893.205	-0.340454	0.137325	-2.47919	0.0131681	0.0651186
gene3698	AT249_GQ6703782	730.383	-0.489537	0.171222	-2.85908	0.00424878	0.032184
gene3699	AT249_GQ6703783	850.688	-0.40261	0.199781	-2.01526	0.0438777	0.141824
gene3700	AT249_GQ6703784	14323.1	-0.337229	0.223188	-1.51097	0.130797	0.293061
gene3701	PAN1	3368.45	0.049098	0.0958485	0.512246	0.608479	0.754366
gene3702	AT249_GQ6703786	380.149	0.185258	0.102454	1.8082	0.0705756	0.191407
gene3703	AT249_GQ6703787	772.651	1.18185	0.305945	3.86294	0.00011203	0.00264614
gene3704	GEM1	359.411	-0.234904	0.131865	-1.78141	0.0748462	0.198679
gene3705	PRE10	1497.92	0.243543	0.116287	2.09433	0.0362306	0.124106
gene3706	SPC72	183.401	0.217681	0.186325	1.16829	0.242692	0.434934
gene3707	PRT1	3498.41	0.54381	0.151547	3.58839	0.00033272	0.00569667
gene3708	AIM1	264.053	-0.11406	0.208605	-0.546777	0.584532	0.736868
gene3709	SCD5	464.78	-0.0787025	0.163022	-0.482771	0.629258	0.768585
gene3710	AT249_GQ6703794	98.8947	-0.0253141	0.167175	-0.151423	0.879642	0.928635
gene3711	MIP1	142.604	0.233218	0.260086	0.896695	0.369882	0.565681
gene3712	VMA4	3016.58	0.217109	0.122979	1.76542	0.0774929	0.203948
gene3713	GIP4	599.811	-0.194853	0.107768	-1.80807	0.0705949	0.191407
gene3714	MRS2	238.331	0.089006	0.196633	0.452651	0.6508	0.782427
gene3715	RPA43	401.771	0.671879	0.239087	2.81018	0.0049514	0.0350641
gene3716	MTW1	69.8426	-0.740841	0.231508	-3.20007	0.00137396	0.0150734
gene3717	UBC11	696.858	-0.303388	0.130026	-2.33329	0.0196329	0.083814
gene3718	UBC5	2973.53	0.260319	0.18337	1.41963	0.155714	0.329892
gene3719	MTR4	1090.39	0.414975	0.190944	2.17328	0.0297595	0.110067
gene3720	HMS1	843.464	-0.120315	0.184051	-0.653706	0.513301	0.685386
gene3721	SPT7	733.169	0.00630601	0.119714	0.0526756	0.95799	0.974394
gene3722	SMF3	514.678	0.114415	0.137785	0.830388	0.40632	0.596972
gene3723	POM152	460.866	-0.0825936	0.139885	-0.590441	0.554895	0.715051
gene3724	YLR243W	379.403	0.241993	0.211013	1.14682	0.251458	0.443144
gene3725	AT249_GQ6703809	287.924	-0.687708	0.215013	-3.19846	0.00138165	0.0151237
gene3726	AT249_GQ6703810	447.787	-0.0683564	0.142038	-0.481256	0.630335	0.769514
gene3727	ERF2	300.554	-0.429022	0.11518	-3.7248	0.00019547	0.00385479
gene3728	UPS2	1003.91	0.0496048	0.235682	0.210474	0.833298	0.898076
gene3729	AT249_GQ6703813	141.274	0.765783	0.322697	2.37308	0.0176407	0.0789051
gene3730	RPS31	12038	0.924853	0.204995	4.51158	6.43e-06	0.00043532
gene3731	PLP1	134.548	0.216758	0.185835	1.1664	0.243454	0.435663
gene3732	AT249_GQ6703816	303.38	0.0843773	0.0978738	0.862103	0.388631	0.580681
gene3733	AT249_GQ6703817	59.3899	-0.0404226	0.210639	-0.191905	0.847817	0.907032
gene3734	COQ4	2203.76	0.158861	0.211293	0.751852	0.45214	0.636892
gene3735	AT249_GQ6703819	296.677	-0.635926	0.148258	-4.28931	1.792e-05	0.00077289
gene3736	NEW1	2703.9	0.207786	0.249697	0.832153	0.405323	0.595855
gene3737	AT249_tRNAaIlecchr3s1405829e1405902	0	NA	NA	NA	NA	NA
gene3738	PTP1	101.203	-0.247467	0.192643	-1.28459	0.198935	0.384071
gene3739	MER1	106.217	-0.532025	0.190469	-2.79324	0.00521828	0.0362083
gene3740	SSB2	26182	0.769958	0.199642	3.85668	0.00011494	0.00268938
gene3741	DNL4	382.842	-0.225325	0.0926896	-2.43096	0.0150587	0.0711664
gene3742	LCB2	1358.29	-0.0682193	0.123976	-0.550265	0.582138	0.735563
gene3743	AT249_GQ6703827	576.752	0.423657	0.272211	1.55635	0.119624	0.275374
gene3744	IPT1	1238.23	0.156537	0.174761	0.895721	0.370402	0.565766
gene3745	AT249_GQ6703829	0.676917	-0.0982844	0.255133	-0.385228	0.700069	NA
gene3746	AT249_tRNAaGlycchr3s1418187e1418117	0	NA	NA	NA	NA	NA
gene3747	YLL007C	747.257	-0.673638	0.150632	-4.47208	7.75e-06	0.00048618
gene3748	TFA2	370.167	0.209797	0.106146	1.97649	0.0480992	0.150766
gene3749	DRS1	832.531	0.471111	0.257608	1.82879	0.0674309	0.185806
gene3750	MLH3	225.538	0.156256	0.146418	1.06719	0.285886	0.483034
gene3751	AT249_GQ6703835	375.551	0.0545036	0.0981304	0.55542	0.578607	0.734143
gene3752	MEU1	1305.98	0.420534	0.130108	3.23219	0.00122846	0.0139553
gene3753	AT249_GQ6703837	376.108	0.154563	0.161039	0.959786	0.337163	0.535307
gene3754	OST1	2254.33	0.261065	0.144575	1.80574	0.0709591	0.19208
gene3755	CLP1	415.141	0.249174	0.146107	1.70542	0.0881159	0.224132
gene3756	SYS1	189.429	0.0739829	0.173822	0.425624	0.670382	0.793207
gene3757	NIT3	1093.94	-0.339235	0.161027	-2.10669	0.0351447	0.121843
gene3758	GRE3	3311.35	-0.603977	0.20169	-2.99459	0.00274814	0.0239467
gene3759	YPL162C	137.779	0.363648	0.24907	1.46002	0.144283	0.312774
gene3760	AT249_GQ6703844	2558.62	0.557214	0.121718	4.57789	4.7e-06	0.00037505
gene3761	PRE3	1538.16	0.0620743	0.126554	0.490497	0.623782	0.764965
gene3762	AT249_GQ6703846	451.399	0.16454	0.124206	1.32474	0.185258	0.3678
gene3763	DNM1	2115.31	-0.311605	0.118115	-2.63814	0.00833619	0.0486067
gene3764	AT249_GQ6703848	270.305	0.15955	0.194387	0.820784	0.411769	0.601999
gene3765	AT249_GQ6703849	1278.63	-0.431125	0.116995	-3.68497	0.00022873	0.00436915
gene3766	RRP46	363.453	0.24746	0.177844	1.39144	0.164091	0.340557
gene3767	VAS1	4413.5	0.134385	0.0829893	1.6193	0.105382	0.252898
gene3768	PRP31	261.35	0.13501	0.148562	0.908779	0.363467	0.560268
gene3769	TPC1	133.881	0.105617	0.210698	0.501271	0.61618	0.760237
gene3770	NOC4	407.993	0.330892	0.235012	1.40798	0.159138	0.334544
gene3771	AT249_GQ6703855	1422.3	-0.584643	0.143994	-4.06019	4.903e-05	0.00150213
gene3772	LEU3	212.672	-0.403758	0.133424	-3.02612	0.00247712	0.0225113
gene3773	YJR124C	461.697	0.260418	0.12981	2.00615	0.0448407	0.14387
gene3774	YAT2	1793.09	-0.146319	0.238715	-0.612943	0.539914	0.704129
gene3775	AT249_GQ6703859	20642.6	0.968642	0.235018	4.12157	3.763e-05	0.00123016
gene3776	AQY1	2661.73	0.860758	0.183887	4.68091	2.86e-06	0.00028391
gene3777	BET2	43.7325	-0.453706	0.243936	-1.85994	0.0628943	0.178634
gene3778	DPB2	40.2165	0.117934	0.271816	0.433873	0.66438	0.789124
gene3779	AT249_GQ6703863	126.565	0.0246924	0.182566	0.135252	0.892412	0.934625
gene3780	HAP2	362.406	0.134944	0.176292	0.765458	0.443999	0.631008
gene3781	CSE1	1532.38	0.0175283	0.088312	0.198482	0.842668	0.903508
gene3782	DOC1	1.82943	0.429667	0.351666	1.2218	0.221782	NA
gene3783	AT249_GQ6703867	1427.68	-0.137718	0.0847477	-1.62503	0.104155	0.25091
gene3784	YFR045W	457.225	-0.069581	0.123383	-0.563943	0.572793	0.72886
gene3785	ADE5%2C7	2918.61	0.52462	0.199416	2.63079	0.00851873	0.0492227
gene3786	MET4	1680.04	-0.822329	0.261027	-3.15036	0.00163071	0.0169004
gene3787	AT249_GQ6703871	807.91	-0.201462	0.100434	-2.00592	0.0448653	0.14387
gene3788	AT249_GQ6703872	2.46414	-0.384271	0.370297	-1.03774	0.299393	NA
gene3789	NIP1	4732.49	0.333771	0.146568	2.27724	0.022772	0.0929776
gene3790	NCS6	136.387	0.318558	0.278549	1.14363	0.252776	0.444663
gene3791	BLM10	1184.86	-0.485639	0.158529	-3.06341	0.0021883	0.0207567
gene3792	AIM14	358.528	-0.729419	0.192349	-3.79216	0.00014934	0.00312212
gene3793	AT249_GQ6703877	1.12936	-0.0436925	0.316322	-0.138127	0.89014	NA
gene3794	AT249_GQ6703878	8659.56	-1.2033	0.378265	-3.18111	0.0014671	0.0157754
gene3795	UBC8	747.555	-0.11613	0.253764	-0.457632	0.647217	0.781119
gene3796	AT249_GQ6703880	600.677	0.314697	0.126192	2.4938	0.0126384	0.0634001
gene3797	GSY2	6568.68	0.205255	0.242892	0.845045	0.398086	0.589903
gene3798	AT249_GQ6703882	1307.83	-0.178184	0.200668	-0.887954	0.374566	0.568955
gene3799	UTP13	992.244	0.628914	0.204432	3.0764	0.00209515	0.0201689
gene3800	GLO2	826.007	-0.133852	0.129688	-1.0321	0.302023	0.499912
gene3801	AT249_GQ6703885	274.983	-0.213246	0.216267	-0.98603	0.324118	0.522737
gene3802	YGR251W	116.959	0.485962	0.246981	1.96761	0.0491133	0.152668
gene3803	AT249_tRNAaLyscchr3s1523361e1523275	0	NA	NA	NA	NA	NA
gene3804	AT249_tRNAaGlncchr3s1523808e1523879	0	NA	NA	NA	NA	NA
gene3805	AT249_GQ6703889	1299.03	-0.122813	0.213208	-0.576023	0.564599	0.723245
gene3806	HIS3	1879.75	0.262815	0.160235	1.64018	0.100967	0.246152
gene3807	MRM1	383.934	-0.0716238	0.186227	-0.384605	0.70053	0.81361
gene3808	MRP51	2333.78	0.134709	0.136642	0.98586	0.324202	0.522737
gene3809	KIC1	780.152	0.0467249	0.131222	0.356075	0.721784	0.827948
gene3810	AT249_GQ6703894	92.1477	-0.804504	0.340315	-2.364	0.018079	0.0803493
gene3811	AT249_GQ6703895	183.705	0.46249	0.21036	2.19856	0.0279092	0.105548
gene3812	AT249_GQ6703896	175.76	0.484487	0.21156	2.29007	0.0220171	0.0905788
gene3813	YSC84	1759.77	-0.347378	0.142872	-2.43139	0.0150408	0.0711664
gene3814	AT249_GQ6703898	661.191	-0.719315	0.162241	-4.43363	9.27e-06	0.00052482
gene3815	POL4	559.898	-0.689455	0.203966	-3.38024	0.00072422	0.00979914
gene3816	AT249_tRNAaAsncchr3s1543544e1543617	0	NA	NA	NA	NA	NA
gene3817	AT249_GQ6703901	132.146	0.241254	0.242488	0.994913	0.319779	0.517317
gene3818	CPA2	5943.12	0.394396	0.27199	1.45004	0.147047	0.317213
gene3819	GPA2	1463.73	0.163758	0.172675	0.948355	0.342949	0.540791
gene3820	YPR117W	1298.11	-0.537842	0.153546	-3.50281	0.00046038	0.00711908
gene3821	MDR1	786.443	-0.381883	0.197097	-1.93754	0.052679	0.159975
gene3822	AT249_tRNAaPhecchr3s1560746e1560836	0	NA	NA	NA	NA	NA
gene3823	YMR086W	2204.37	-0.117914	0.0952249	-1.23827	0.215616	0.403909
gene3824	LAP4	2759.76	0.374286	0.215157	1.7396	0.0819295	0.212276
gene3825	AT249_GQ6703909	260.247	-0.0884766	0.11579	-0.764114	0.444799	0.631482
gene3826	AT249_GQ6703910	399.678	0.217006	0.125657	1.72697	0.0841732	0.216755
gene3827	AT249_GQ6703911	726.756	0.274915	0.175864	1.56323	0.117999	0.272958
gene3828	MIC17	2325.48	0.106936	0.172329	0.62053	0.534909	0.700038
gene3829	AT249_GQ6703913	7450.93	0.150724	0.153729	0.98045	0.326864	0.525811
gene3830	AIM34	831.578	-0.446111	0.119306	-3.73921	0.0001846	0.00368524
gene3831	APN1	454.799	0.104882	0.0984167	1.06569	0.286564	0.483536
gene3832	AT249_GQ6703916	185.202	-0.159245	0.220545	-0.722054	0.470261	0.651121
gene3833	YNL193W	2.90624	0.137217	0.374577	0.366324	0.714123	NA
gene3834	AT249_tRNAaPhecchr3s1579735e1579825	0	NA	NA	NA	NA	NA
gene3835	AT249_GQ6703919	104.51	-0.0484873	0.217619	-0.222808	0.823685	0.892188
gene3836	SLX4	156.227	-0.275923	0.196887	-1.40142	0.161087	0.337726
gene3837	RLF2	410.273	-0.00634044	0.160463	-0.0395134	0.968481	0.980559
gene3838	AT249_GQ6703922	6000.87	-0.617494	0.160151	-3.85571	0.00011539	0.00268938
gene3839	SPA2	905.238	0.0616746	0.202523	0.304531	0.760723	0.853012
gene3840	MRPL15	752.592	0.207359	0.2492	0.832098	0.405354	0.595855
gene3841	ROK1	683.87	0.330566	0.197235	1.676	0.0937377	0.234633
gene3842	ATP20	1740.31	0.480997	0.124921	3.8504	0.00011792	0.00270397
gene3843	AT249_GQ6703927	451.598	0.0482695	0.155963	0.309493	0.756946	0.849559
gene3844	PXA1	597.314	-0.404406	0.242878	-1.66505	0.0959018	0.238173
gene3845	MAS2	1109.51	0.016862	0.139804	0.120611	0.903999	0.942654
gene3846	MYO1	1184.79	-0.722959	0.128959	-5.6061	2e-08	8.4e-06
gene3847	AT249_GQ6703931	141.541	0.561641	0.280461	2.00256	0.0452243	0.144831
gene3848	AT249_GQ6703932	1444.2	0.0686834	0.100958	0.680318	0.496303	0.672451
gene3849	GPM1	16328	0.525742	0.189129	2.77981	0.00543903	0.0373026
gene3850	AT249_tRNAaAspcchr3s1615324e1615394	0	NA	NA	NA	NA	NA
gene3851	TYW1	428.567	0.484296	0.321004	1.50869	0.131378	0.293956
gene3852	AT249_GQ6703936	19.2266	0.60946	0.33983	1.79343	0.0729046	NA
gene3853	AT249_GQ6703937	198.798	0.541402	0.229479	2.35927	0.0183109	0.0807794
gene3854	AT249_GQ6703938	27.3972	-0.570977	0.303274	-1.88271	0.0597394	NA
gene3855	LSC1	4870.31	0.434544	0.21277	2.04232	0.0411199	0.135903
gene3856	CCM1	238.672	0.423934	0.295196	1.43611	0.150971	0.322374
gene3857	AT249_GQ6703941	658.073	0.156976	0.183942	0.853401	0.393437	0.584995
gene3858	AT249_GQ6703942	182.399	-0.29702	0.195944	-1.51584	0.12956	0.291227
gene3859	AT249_GQ6703943	916.368	2.15557	0.263041	8.1948	0	0
gene3860	AT249_GQ6703944	5192.7	1.2749	0.381674	3.34028	0.00083693	0.0107849
gene3861	AT249_GQ6703945	1316.45	1.69432	0.252712	6.70457	0	1e-08
gene3862	AT249_tRNAaIlecchr3s1636069e1636142	0	NA	NA	NA	NA	NA
gene3863	TWF1	0.316567	-0.190918	0.172016	-1.10988	0.267049	NA
gene3864	GCD11	4130.95	0.394726	0.12625	3.12654	0.00176877	0.0176913
gene3865	SST2	235.616	-0.261205	0.156355	-1.67059	0.0948018	0.236446
gene3866	DAK2	9035.23	-0.235709	0.203655	-1.15739	0.247113	0.439366
gene3867	THI20	261.598	0.401982	0.207239	1.93971	0.0524155	0.159572
gene3868	THI6	127.861	0.33762	0.20379	1.65671	0.0975789	0.240788
gene3869	AT249_GQ6703953	566.259	0.0789442	0.183323	0.43063	0.666737	0.790407
gene3870	TAZ1	332.91	0.078983	0.154438	0.511422	0.609055	0.754564
gene3871	RAT1	1141.21	0.131358	0.113107	1.16137	0.245493	0.43786
gene3872	YKL162C	1218.42	-0.0663431	0.153487	-0.432239	0.665568	0.789956
gene3873	AT249_GQ6703957	8527.2	-0.350421	0.206747	-1.69492	0.0900897	0.227962
gene3874	SSK1	532.325	0.0132282	0.12585	0.105111	0.916288	0.949702
gene3875	BBC1	2846.54	-0.424661	0.201686	-2.10555	0.0352432	0.122098
gene3876	GCN2	596.962	-0.0754384	0.107522	-0.701609	0.482923	0.661507
gene3877	MRE11	499.948	-0.0745018	0.105358	-0.707132	0.479484	0.658835
gene3878	AT249_GQ6703962	229.228	0.309322	0.169146	1.82872	0.0674412	0.185806
gene3879	AT249_GQ6703963	618.956	-0.187383	0.14564	-1.28662	0.198228	0.383619
gene3880	AT249_GQ6703964	254.662	0.0516468	0.192647	0.26809	0.78863	0.871267
gene3881	AT249_GQ6703965	148.177	0.0923969	0.159959	0.577627	0.563516	0.722631
gene3882	AT249_GQ6703966	976.372	-0.184467	0.259664	-0.710406	0.477452	0.656974
gene3883	MAS1	1457.78	-0.138807	0.0991511	-1.39996	0.161526	0.338261
gene3884	UBA1	5007.92	-0.225022	0.0905543	-2.48494	0.0129572	0.064206
gene3885	MOG1	814.426	-0.263297	0.176683	-1.49022	0.136167	0.300394
gene3886	AT249_GQ6703970	1036.16	-0.364834	0.303412	-1.20244	0.229194	0.419386
gene3887	AT249_tRNAaThrcchr3s1684995e1685066	0	NA	NA	NA	NA	NA
gene3888	SEC5	696.876	-0.17341	0.0742011	-2.33702	0.019438	0.0832892
gene3889	STE6	134.31	-0.544734	0.166892	-3.26399	0.00109857	0.0130209
gene3890	OPI3	4657.28	0.42846	0.218887	1.95745	0.0502949	0.155055
gene3891	AT249_GQ6703975	17.449	-0.189648	0.318627	-0.595204	0.551707	NA
gene3892	STE3	79.1126	0.072432	0.192297	0.376667	0.706421	0.816946
gene3893	RIM1	1093.13	0.124667	0.155419	0.802134	0.422475	0.612129
gene3894	AT249_GQ6703978	1095.74	2.48111	0.243601	10.1851	0	0
gene3895	DIT2	150.223	-0.0746869	0.186059	-0.401414	0.688115	0.805143
gene3896	SYP1	3608.78	-0.23096	0.158433	-1.45778	0.144901	0.313555
gene3897	AT249_GQ6703981	228.766	0.378402	0.254105	1.48915	0.136447	0.300739
gene3898	YJL068C	2418.41	1.39183	0.294443	4.727	2.28e-06	0.00024665
gene3899	AT249_GQ6703983	127.761	-0.542816	0.327649	-1.6567	0.0975805	0.240788
gene3900	YMR295C	1315.68	0.0753414	0.229107	0.328848	0.74227	0.840584
gene3901	FBP1	6240.81	0.806712	0.221883	3.63576	0.00027717	0.0050165
gene3902	AT249_GQ6703986	240.49	0.657602	0.189294	3.47397	0.00051283	0.0076418
gene3903	AT249_GQ6703987	18.2753	0.0362695	0.335158	0.108216	0.913824	NA
gene3904	PSA1	7442.96	0.515307	0.20173	2.55443	0.0106361	0.0569705
gene3905	AT249_GQ6703989	982.985	-0.134707	0.0781093	-1.7246	0.0845998	0.217284
gene3906	AT249_GQ6703990	1525.37	-0.0822788	0.149896	-0.548906	0.58307	0.735953
gene3907	AT249_GQ6703991	30.583	-0.427656	0.252778	-1.69182	0.0906796	NA
gene3908	AT249_GQ6703992	250.739	-0.269147	0.198722	-1.35439	0.175611	0.356567
gene3909	PEX28	92.6521	-0.357155	0.224575	-1.59036	0.111753	0.262971
gene3910	ERV41	519.323	0.308834	0.152752	2.0218	0.0431969	0.140252
gene3911	SAM2	17282.4	0.184218	0.140474	1.31141	0.18972	0.373084
gene3912	TDA3	2016.49	0.116559	0.167318	0.696628	0.486036	0.664649
gene3913	SVF1	2284.92	0.207746	0.116133	1.78887	0.0736361	0.196323
gene3914	SDC1	140.679	-0.109463	0.200369	-0.546308	0.584854	0.737083
gene3915	UGO1	1051.07	0.00562818	0.171405	0.0328356	0.973806	0.983701
gene3916	PNO1	384.21	0.738083	0.306804	2.40572	0.0161408	0.074594
gene3917	SPP2	11.5502	-0.0197022	0.357897	-0.0550499	0.956099	NA
gene3918	SHE9	172.977	0.239301	0.206186	1.16061	0.245801	0.437928
gene3919	AT249_GQ6704003	2073.48	0.139573	0.113687	1.2277	0.21956	0.408262
gene3920	AT249_GQ6704004	24.3567	-0.252658	0.283239	-0.89203	0.372377	NA
gene3921	SXM1	963.102	-0.103891	0.0953043	-1.0901	0.27567	0.471484
gene3922	NCB2	148.305	0.444351	0.232058	1.91483	0.0555144	0.165389
gene3923	UTP5	737.663	0.465258	0.264624	1.75819	0.0787157	0.206475
gene3924	AT249_GQ6704008	7.21883	-0.28626	0.379074	-0.755156	0.450155	NA
gene3925	HPT1	822.137	-0.115983	0.119443	-0.971028	0.331534	0.530434
gene3926	AT249_GQ6704010	88.4504	0.229678	0.196437	1.16922	0.242315	0.434579
gene3927	AT249_GQ6704011	8.01176	-0.435894	0.360938	-1.20767	0.227175	NA
gene3928	SAH1	30365.9	0.588473	0.231833	2.53835	0.0111376	0.0587772
gene3929	AT249_GQ6704013	22.924	0.00190613	0.345098	0.00552345	0.995593	NA
gene3930	AT249_GQ6704014	112.469	0.470145	0.19892	2.36349	0.0181036	0.0803851
gene3931	SCH9	597.449	-0.202581	0.273856	-0.739735	0.459461	0.641886
gene3932	AT249_GQ6704016	421.2	-0.270546	0.258683	-1.04586	0.295626	0.492642
gene3933	SET5	884.482	0.562056	0.177934	3.15878	0.00158431	0.0166139
gene3934	AT249_tRNAaAlacchr3s1757197e1757269	0	NA	NA	NA	NA	NA
gene3935	SLT2	331.701	-0.205255	0.210198	-0.976483	0.328825	0.528034
gene3936	DAP2	820.904	-0.324667	0.132224	-2.45542	0.0140719	0.0678658
gene3937	AFT2	975.592	-0.204158	0.108243	-1.8861	0.0592818	0.172498
gene3938	RPN1	3382.49	-0.0448033	0.0778722	-0.575344	0.565058	0.723364
gene3939	VMA16	596.073	0.280575	0.117767	2.38246	0.0171975	0.0774922
gene3940	THR1	3183.8	0.723477	0.210893	3.43055	0.00060237	0.00848015
gene3941	YOR238W	101.054	-0.0566833	0.202417	-0.280032	0.779453	0.865447
gene3942	AT249_GQ6704026	506.326	0.063324	0.0914228	0.69265	0.488529	0.666562
gene3943	AT249_GQ6704027	126.39	-0.232001	0.168355	-1.37804	0.168191	0.346703
gene3944	NOP53	903.53	0.490337	0.194962	2.51504	0.0119018	0.0612184
gene3945	RAD51	566.016	0.0513333	0.18112	0.283421	0.776854	0.86423
gene3946	SEF1	357.951	-0.275779	0.201821	-1.36645	0.171797	0.352009
gene3947	PRX1	3529.31	0.0431194	0.134673	0.32018	0.748832	0.843258
gene3948	MTO1	257.187	-0.208927	0.281616	-0.741884	0.458158	0.640921
gene3949	AT249_GQ6704033	27.6831	-0.0602362	0.258545	-0.232981	0.815776	NA
gene3950	CMS1	290.146	0.6898	0.269657	2.55806	0.0105258	0.0565865
gene3951	MRPL3	1468.67	0.40911	0.244807	1.67115	0.0946915	0.236413
gene3952	STU1	407.147	-0.0653065	0.162428	-0.402065	0.687636	0.804859
gene3953	ECO1	91.3526	-0.169341	0.276711	-0.611977	0.540553	0.704773
gene3954	BNA6	1727.98	0.504587	0.203997	2.4735	0.0133796	0.0656979
gene3955	VRG4	2174.65	0.282802	0.134047	2.10973	0.0348815	0.121449
gene3956	AT249_GQ6704040	345.578	0.102799	0.154791	0.664115	0.506617	0.681129
gene3957	ARB1	4829.68	0.448623	0.194596	2.30541	0.0211437	0.0883597
gene3958	TLG2	618.234	-0.0519625	0.0843512	-0.616026	0.537878	0.702413
gene3959	YOL019W	321.125	-0.190504	0.176993	-1.07634	0.281777	0.478569
gene3960	FAB1	475.88	-0.125176	0.162597	-0.769854	0.441387	0.62847
gene3961	YPR089W	1015.05	0.0040308	0.0866403	0.0465233	0.962893	0.976932
gene3962	AT249_GQ6704046	181.866	0.0610528	0.134441	0.454122	0.649741	0.782427
gene3963	FMS1	229.64	0.357616	0.165569	2.15992	0.0307786	0.112298
gene3964	MAC1	372.9	-0.379452	0.190552	-1.99132	0.0464452	0.147275
gene3965	UBC7	1139.25	-0.257123	0.254642	-1.00974	0.312618	0.51014
gene3966	CLU1	2622.68	-0.27527	0.2132	-1.29114	0.196655	0.381789
gene3967	AT249_GQ6704051	2024.46	0.163222	0.120391	1.35577	0.175172	0.35612
gene3968	ORC6	365.959	0.0631496	0.182354	0.346301	0.729116	0.831299
gene3969	POP5	71.1288	0.357968	0.268892	1.33127	0.183101	0.365527
gene3970	PRP45	148.834	0.070703	0.234928	0.300957	0.763447	0.854689
gene3971	MCX1	447.8	0.0764166	0.0893658	0.855099	0.392497	0.584273
gene3972	KRE5	660.411	0.0891696	0.154889	0.575701	0.564817	0.723245
gene3973	AT249_tRNAaMetcchr3s1830653e1830724	0	NA	NA	NA	NA	NA
gene3974	ROD1	887.118	-0.345876	0.1691	-2.0454	0.0408155	0.135188
gene3975	ATG18	2112.51	-0.463875	0.244933	-1.89388	0.0582408	0.170385
gene3976	FDH1	23691.4	1.15731	0.368226	3.14292	0.00167271	0.0170812
gene3977	MUM2	208.019	0.158754	0.118656	1.33794	0.180917	0.363551
gene3978	UBP14	694.181	0.0204065	0.117867	0.173131	0.862548	0.917152
gene3979	AT249_GQ6704063	176.841	-0.331995	0.23915	-1.38823	0.165068	0.342147
gene3980	ADP1	1551.53	-0.349106	0.102239	-3.41459	0.00063877	0.00888984
gene3981	ARO3	5701.8	0.152053	0.208201	0.730316	0.465197	0.646682
gene3982	EHD3	3408.23	0.216064	0.14219	1.51955	0.128625	0.289391
gene3983	AT249_GQ6704067	2445.92	0.0828801	0.183426	0.451846	0.65138	0.782427
gene3984	AKL1	1008.24	-0.367041	0.156923	-2.33899	0.0193361	0.0832768
gene3985	ORC2	170.495	0.0781481	0.234838	0.332775	0.739304	0.838843
gene3986	HEM13	7613.8	0.160113	0.336672	0.475574	0.634378	0.771742
gene3987	NRG1	1174.64	-0.571721	0.235797	-2.42464	0.0153236	0.0717707
gene3988	ALG14	92.4372	-0.431126	0.168498	-2.55864	0.0105082	0.0565865
gene3989	YBR062C	264.434	-0.120325	0.170711	-0.704847	0.480905	0.660031
gene3990	RSM10	835.509	0.401796	0.177172	2.26783	0.0233393	0.0941773
gene3991	TRM7	369.53	0.646065	0.217426	2.97143	0.00296419	0.0252865
gene3992	AT249_GQ6704076	1917.37	0.480335	0.144487	3.32443	0.000886	0.011198
gene3993	KRS1	5405.25	0.273429	0.168334	1.62432	0.104307	0.251151
gene3994	DET1	897.476	-0.0923941	0.170816	-0.5409	0.588577	0.739478
gene3995	TPI1	14231.3	0.334995	0.164519	2.03621	0.0417295	0.137264
gene3996	AT249_GQ6704080	345.541	-0.152774	0.12372	-1.23483	0.216894	0.405278
gene3997	YBR074W	774.96	-0.47267	0.134706	-3.5089	0.00044997	0.00701028
gene3998	HEM12	1833.58	0.301872	0.166543	1.81257	0.0698976	0.19042
gene3999	AT249_GQ6704083	2270.22	0.157434	0.0889257	1.7704	0.0766603	0.202476
gene4000	RRP45	360.8	0.37859	0.186124	2.03407	0.0419443	0.137491
gene4001	ERG11	8704.34	0.172104	0.324892	0.529726	0.596302	0.744765
gene4002	MRP49	816.175	0.407727	0.248871	1.63831	0.101357	0.246609
gene4003	MRPL38	846.657	0.222508	0.187775	1.18497	0.236029	0.427396
gene4004	KRE9	992.056	-0.00481363	0.109839	-0.0438246	0.965044	0.9783
gene4005	AT249_GQ6704089	228.224	0.244468	0.181461	1.34722	0.177908	0.359134
gene4006	TRP3	1795.23	0.319513	0.130436	2.44958	0.0143022	0.0684231
gene4007	AT249_GQ6704091	222.489	-0.264241	0.174796	-1.51171	0.130607	0.292904
gene4008	AT249_GQ6704092	505.209	-0.149075	0.112307	-1.32739	0.184379	0.366875
gene4009	AT249_GQ6704093	358.312	0.0100215	0.108912	0.0920154	0.926686	0.955963
gene4010	GAD1	7647.84	0.01576	0.311403	0.0506095	0.959637	0.975105
gene4011	ZRT3	367.225	-0.178275	0.217213	-0.820737	0.411796	0.601999
gene4012	CDC11	1212.67	0.0884633	0.115204	0.767886	0.442555	0.629578
gene4013	AT249_GQ6704097	296.403	-0.41848	0.214991	-1.9465	0.0515945	0.157862
gene4014	IOC4	454.776	0.160153	0.137961	1.16086	0.245699	0.437928
gene4015	MCM1	1528.74	-0.238164	0.114526	-2.07956	0.037566	0.127297
gene4016	AT249_GQ6704100	612.235	0.107666	0.18979	0.567291	0.570516	0.727412
gene4017	AT249_GQ6704101	0	NA	NA	NA	NA	NA
gene4018	SMF1	1461.89	0.167441	0.177729	0.942112	0.346135	0.543514
gene4019	CDC33	3604.39	0.663695	0.160173	4.1436	3.419e-05	0.00114556
gene4020	KRE1	1063.95	0.0857275	0.178339	0.480699	0.63073	0.769735
gene4021	GCS1	897.302	0.14425	0.136808	1.0544	0.291699	0.488942
gene4022	SPS19	522.95	-0.245505	0.28781	-0.853012	0.393653	0.584995
gene4023	YNL200C	2254.95	0.0217783	0.309951	0.0702635	0.943984	0.966561
gene4024	SHS1	1107.16	0.178654	0.104649	1.70718	0.0877887	0.22348
gene4025	AT249_GQ6704109	868.871	-0.121792	0.164943	-0.738384	0.460281	0.642057
gene4026	AT249_GQ6704110	771.305	-0.230604	0.0991698	-2.32534	0.0200537	0.0852371
gene4027	AT249_GQ6704111	6.25164	-0.283236	0.367328	-0.771071	0.440665	NA
gene4028	AT249_GQ6704112	12552.3	-0.794261	0.288401	-2.75402	0.00588688	0.0389606
gene4029	AT249_GQ6704113	665.498	-0.0562826	0.252882	-0.222565	0.823874	0.892195
gene4030	IWR1	531.683	-0.100537	0.200001	-0.502681	0.615189	0.75959
gene4031	YDL114W	315.988	-0.200385	0.165626	-1.20987	0.22633	0.416178
gene4032	YJU3	562.379	-0.357514	0.162879	-2.19497	0.0281655	0.106187
gene4033	ALD5	1531.71	-0.23014	0.350263	-0.657048	0.51115	0.684014
gene4034	HBS1	1488.56	-0.191402	0.0980156	-1.95277	0.0508463	0.156063
gene4035	UFE1	278.526	0.105532	0.146055	0.722551	0.469956	0.650977
gene4036	VPS5	1529.12	0.0306439	0.118566	0.258455	0.796056	0.875895
gene4037	RPF2	80.2317	0.491952	0.327207	1.50349	0.132714	0.295857
gene4038	RSE1	607.909	0.270336	0.109352	2.47216	0.01343	0.0658068
gene4039	NUP133	668.081	0.0829385	0.131699	0.629759	0.528852	0.696755
gene4040	DAD2	47.3284	-0.380939	0.240921	-1.58118	0.113837	0.265946
gene4041	AT249_GQ6704125	276.661	-0.0609211	0.15808	-0.385382	0.699954	0.81361
gene4042	AT249_GQ6704126	474.686	0.0993221	0.173725	0.571721	0.567511	0.724979
gene4043	CYT1	8633.85	0.313846	0.163226	1.92278	0.0545081	0.163189
gene4044	AT249_GQ6704128	111.608	0.0689518	0.140707	0.490038	0.624107	0.764979
gene4045	ALG8	575.829	0.0791064	0.13988	0.565529	0.571714	0.728041
gene4046	AT249_GQ6704130	18.3191	-0.773307	0.361305	-2.14031	0.0323293	NA
gene4047	TUP1	1763.96	-0.0427705	0.129476	-0.330336	0.741146	0.840345
gene4048	NNT1	351.581	0.597842	0.149202	4.00692	6.152e-05	0.00177199
gene4049	CTS1	4066.34	-0.490705	0.215232	-2.27989	0.0226143	0.0926447
gene4050	AT249_GQ6704134	231.187	-0.0407036	0.18022	-0.225855	0.821315	0.890412
gene4051	AT249_GQ6704135	217.896	-0.385645	0.169694	-2.27259	0.0230507	0.0935456
gene4052	NPA3	683.767	0.119333	0.108836	1.09645	0.272882	0.468946
gene4053	BTS1	212.213	-0.154219	0.165213	-0.933455	0.350585	0.548394
gene4054	AT249_GQ6704138	920.684	0.213107	0.380152	0.560583	0.575082	0.731008
gene4055	NBA1	1405.27	-0.352972	0.077345	-4.5636	5.03e-06	0.00038878
gene4056	AT249_GQ6704140	187.025	-0.361513	0.241298	-1.4982	0.13408	0.297406
gene4057	GLR1	670.447	-0.139693	0.100497	-1.39003	0.164519	0.341155
gene4058	ECM31	532.998	0.0533421	0.202219	0.263783	0.791947	0.873332
gene4059	FMP30	533.563	0.23068	0.0980354	2.35302	0.0186215	0.0817163
gene4060	SEC62	1362.59	0.342373	0.138562	2.47091	0.0134769	0.0658433
gene4061	AT249_GQ6704145	1471.4	0.236346	0.128256	1.84277	0.0653629	0.182473
gene4062	ART5	606.492	0.0905891	0.0785973	1.15257	0.249086	0.440419
gene4063	HRD3	404.583	-0.183673	0.117293	-1.56593	0.117366	0.271974
gene4064	AT249_GQ6704148	127.679	0.31004	0.134868	2.29883	0.0215144	0.0893889
gene4065	YDL160C-A	82.7916	0.043299	0.194263	0.222888	0.823622	0.892188
gene4066	AT249_GQ6704150	158.955	0.607614	0.155222	3.91449	9.059e-05	0.00226299
gene4067	DLD1	1032.08	-0.30737	0.0993213	-3.0947	0.00197009	0.0191161
gene4068	HCR1	95.3511	0.838629	0.265749	3.15572	0.00160101	0.0167155
gene4069	AT249_GQ6704153	727.985	0.310972	0.129733	2.39701	0.0165297	0.0754412
gene4070	GLT1	2860.24	-0.168851	0.207587	-0.813398	0.41599	0.605766
gene4071	PWP1	813.746	0.852501	0.288273	2.95727	0.00310379	0.025871
gene4072	NMT1	1271.3	0.308934	0.116883	2.64311	0.00821495	0.0483139
gene4073	AT249_GQ6704157	186.852	-0.0688347	0.196901	-0.34959	0.726647	0.830283
gene4074	NRP1	510.615	0.327022	0.141593	2.30959	0.0209109	0.0876626
gene4075	SFA1	13166	1.87629	0.284996	6.58357	0	3e-08
gene4076	CRT10	280.844	0.763578	0.278943	2.7374	0.00619278	0.0400452
gene4077	WHI5	377.728	-0.152771	0.125597	-1.21636	0.223846	0.413014
gene4078	SIS2	491.116	-0.238668	0.13675	-1.74529	0.0809337	0.210592
gene4079	NOB1	543.551	0.517102	0.223179	2.31698	0.0205045	0.0865509
gene4080	AT249_GQ6704164	1807.03	0.166857	0.131009	1.27363	0.202794	0.388498
gene4081	AT249_GQ6704165	12623.9	0.0406381	0.207261	0.196072	0.844554	0.904699
gene4082	CTR9	1196.1	-0.0992343	0.098763	-1.00477	0.315006	0.511465
gene4083	AT249_GQ6704167	656.37	0.264081	0.16094	1.64086	0.100826	0.24593
gene4084	RIB4	1483.11	0.243577	0.0909007	2.67959	0.00737115	0.0449935
gene4085	AT249_GQ6704169	159.233	-0.219039	0.251161	-0.872107	0.38315	0.577452
gene4086	NUP85	836.129	-0.163797	0.105813	-1.54798	0.121628	0.278669
gene4087	VMA3	5467.1	0.388437	0.138581	2.80296	0.00506356	0.035591
gene4088	SNU13	1909.15	0.875039	0.239031	3.66078	0.00025145	0.00467478
gene4089	DIS3	1342.62	0.213059	0.11466	1.85819	0.0631422	0.178958
gene4090	SLI15	512.399	-0.0416377	0.122089	-0.341045	0.73307	0.83449
gene4091	GCN20	1158.98	0.416527	0.133493	3.12022	0.00180718	0.0179352
gene4092	PEX1	283.361	-0.0413436	0.15962	-0.259014	0.795625	0.875895
gene4093	APS2	176.22	0.208699	0.167099	1.24895	0.211682	0.398571
gene4094	AT249_GQ6704178	9079.77	0.733739	0.192301	3.81557	0.00013587	0.00291852
gene4095	AT249_GQ6704179	271.115	-0.25072	0.219157	-1.14402	0.252615	0.444595
gene4096	AT249_GQ6704180	227.649	0.603747	0.2322	2.60012	0.00931914	0.0528446
gene4097	RPC17	83.1286	0.25891	0.269448	0.960891	0.336607	0.534773
gene4098	YLR455W	845.75	0.0493873	0.077596	0.636467	0.524472	0.693193
gene4099	AT249_GQ6704183	1116.83	-0.285939	0.134942	-2.11898	0.0340924	0.119341
gene4100	TIF3	2494.89	0.51777	0.165166	3.13486	0.00171937	0.0173397
gene4101	FMP27	914.261	-0.410594	0.0841117	-4.88153	1.05e-06	0.0001465
gene4102	AT249_GQ6704186	243.249	0.00495564	0.155902	0.031787	0.974642	0.983789
gene4103	AT249_GQ6704187	11188.2	0.895979	0.206183	4.34554	1.389e-05	0.00066346
gene4104	AT249_GQ6704188	4160.39	-0.249095	0.140008	-1.77915	0.0752151	0.199388
gene4105	YJR056C	495.753	-0.0518955	0.12054	-0.430525	0.666814	0.790407
gene4106	AT249_GQ6704190	187.217	0.10724	0.154764	0.692925	0.488356	0.666513
gene4107	CDC15	369.663	-0.0682229	0.207502	-0.328782	0.742321	0.840584
gene4108	LEM3	1291.58	-0.415446	0.167606	-2.47871	0.0131859	0.0651403
gene4109	AT249_GQ6704193	101.891	0.479443	0.290127	1.65252	0.0984276	0.24202
gene4110	TIP20	596.637	-0.0876871	0.101785	-0.861497	0.388965	0.581002
gene4111	ROG1	418.197	-0.584127	0.16958	-3.44455	0.00057202	0.00819501
gene4112	AT249_GQ6704196	440.685	-0.255211	0.117035	-2.18064	0.0292098	0.108778
gene4113	TRM3	1141.23	0.0587248	0.129777	0.452507	0.650904	0.782427
gene4114	RRP42	332.566	0.12492	0.100858	1.23856	0.215507	0.403899
gene4115	TMA17	357.382	-0.930266	0.270638	-3.43731	0.00058753	0.00833539
gene4116	MRF1	536.098	-0.316204	0.0832696	-3.79735	0.00014625	0.00307913
gene4117	RPN6	2578.57	0.00354667	0.108959	0.0325506	0.974033	0.983727
gene4118	NUP84	490.029	-0.0778668	0.113812	-0.684171	0.493867	0.670651
gene4119	AT249_tRNAaSercchr3s2079193e2079095	0	NA	NA	NA	NA	NA
gene4120	AT249_tRNAaValcchr3s2079773e2079846	0	NA	NA	NA	NA	NA
gene4121	TEF4	1047.93	2.392	0.250714	9.54076	0	0
gene4122	LRP1	198.754	0.311145	0.198406	1.56822	0.116829	0.271375
gene4123	PEX3	672.191	0.0581586	0.133444	0.435829	0.662961	0.789003
gene4124	AT249_GQ6704208	106.807	0.139352	0.187807	0.742	0.458088	0.640921
gene4125	GIS3	301.371	-0.37185	0.258148	-1.44046	0.149738	0.320182
gene4126	AT249_GQ6704210	1137.28	-0.354751	0.192513	-1.84274	0.0653669	0.182473
gene4127	AT249_GQ6704211	648.085	-1.18297	0.2122	-5.57481	2e-08	9.28e-06
gene4128	AT249_GQ6704212	402.714	0.0668352	0.169598	0.394079	0.693523	0.808944
gene4129	PRP8	946.417	-0.273713	0.131826	-2.07632	0.0378639	0.127578
gene4130	CDC23	376.998	0.036448	0.123746	0.294538	0.768347	0.857908
gene4131	AT249_GQ6704215	362.435	0.236844	0.119278	1.98565	0.0470724	0.148717
gene4132	AT249_GQ6704216	85.8891	-0.0906626	0.206192	-0.4397	0.660154	0.787947
gene4133	FMP43	1372	0.483257	0.161785	2.98703	0.00281706	0.0243728
gene4134	HSH49	139.565	-0.00167439	0.161695	-0.0103552	0.991738	0.995211
gene4135	AT249_GQ6704219	113.444	-0.375356	0.152134	-2.46727	0.0136147	0.0662183
gene4136	AT249_GQ6704220	883.002	0.12491	0.145953	0.855825	0.392094	0.584065
gene4137	RPN10	1442.32	0.00761674	0.101858	0.0747783	0.940391	0.964341
gene4138	AT249_GQ6704222	819.862	-0.435485	0.349279	-1.24681	NA	NA
gene4139	AT249_GQ6704223	1725.92	-0.554191	0.371349	-1.49237	0.135602	0.300098
gene4140	AT249_GQ6704224	541.444	-0.0114996	0.107286	-0.107186	0.914641	0.949702
gene4141	YMR196W	1014.82	-0.447225	0.160956	-2.77855	0.00546022	0.0373026
gene4142	PEP4	7121.74	-0.512249	0.178147	-2.87544	0.00403471	0.0309352
gene4143	AT249_GQ6704227	443.398	-0.178624	0.156965	-1.13798	0.255129	0.447325
gene4144	PUS7	463.579	0.382768	0.188674	2.02873	0.042486	0.13852
gene4145	SSP2	563.293	0.161528	0.258755	0.62425	0.532463	0.69928
gene4146	HRK1	2272.34	-0.126145	0.244461	-0.516015	0.605844	0.752559
gene4147	PAC1	354.308	0.0528979	0.131867	0.401145	0.688313	0.805181
gene4148	VPH1	2453.59	0.0332565	0.0889194	0.374007	0.708399	0.818845
gene4149	PTM1	964.646	-0.0548179	0.115989	-0.472611	0.636491	0.773065
gene4150	CYM1	1021.52	0.202164	0.12488	1.61887	0.105476	0.252898
gene4151	AT249_GQ6704235	159.011	-0.237973	0.189424	-1.2563	0.209008	0.395831
gene4152	DCR2	1543.72	-0.0386396	0.070005	-0.551955	0.580979	0.735167
gene4153	TRS33	319.383	-0.00916464	0.143791	-0.0637357	0.949181	0.969602
gene4154	HAM1	973.127	0.0302692	0.144145	0.209991	0.833675	0.898076
gene4155	AT249_GQ6704239	799.209	-1.3445	0.270628	-4.96807	6.8e-07	0.0001098
gene4156	TRM8	492.561	0.630555	0.234648	2.68724	0.00720445	0.0445341
gene4157	MRPL11	671.661	0.28248	0.207205	1.36329	0.172792	0.352901
gene4158	ERD1	248.421	-0.19645	0.203615	-0.964811	0.33464	0.533289
gene4159	RRP17	369.817	0.347188	0.188238	1.84441	0.0651234	0.182413
gene4160	IRE1	1421.3	-0.369702	0.152284	-2.42771	0.0151946	0.0715099
gene4161	UNG1	981.124	-0.164283	0.155234	-1.05829	0.289922	0.486969
gene4162	YML020W	524.729	-0.168502	0.134561	-1.25224	0.210484	0.397144
gene4163	YHC3	481.525	-0.433291	0.180461	-2.40103	0.0163491	0.0749873
gene4164	MON1	542.965	-0.527107	0.197334	-2.67114	0.00755936	0.0457225
gene4165	IZH2	446.919	0.059412	0.101171	0.587245	0.557039	0.716298
gene4166	GTS1	732.066	0.0697286	0.143163	0.487058	0.626217	0.766859
gene4167	MSY1	1021.03	0.206393	0.0955696	2.15961	0.0308028	0.112298
gene4168	SDH2	8790.74	0.0979998	0.237184	0.413181	0.679474	0.800416
gene4169	AT249_GQ6704253	436.732	0.116277	0.133289	0.872367	0.383008	0.577417
gene4170	AT249_GQ6704254	1368.12	-0.0872957	0.145664	-0.599294	0.548977	0.710211
gene4171	PMI40	4278.74	0.113343	0.11877	0.954309	0.339927	0.537768
gene4172	AT249_GQ6704256	263.735	-0.00970452	0.135776	-0.0714745	0.94302	0.965958
gene4173	DBP6	810.293	0.0270299	0.0909603	0.297162	0.766343	0.85675
gene4174	ACP1	2012.71	0.393246	0.179873	2.18624	0.0287978	0.107655
gene4175	MRPS12	687.189	0.0482525	0.190257	0.253618	0.799791	0.878021
gene4176	ARC35	2654.24	0.0285112	0.140476	0.202961	0.839166	0.901445
gene4177	GCD10	805.929	0.429957	0.145744	2.95009	0.00317681	0.0261471
gene4178	MTQ1	221.801	0.206113	0.133531	1.54355	0.122697	0.280327
gene4179	RBG2	831.521	0.421707	0.112625	3.74434	0.00018087	0.00363688
gene4180	YGR266W	1840.88	-0.124488	0.0941726	-1.32192	0.186196	0.368683
gene4181	AT249_GQ6704265	1855.82	0.137775	0.107985	1.27587	0.202002	0.38784
gene4182	AT249_GQ6704266	567.021	-0.105833	0.125268	-0.844852	0.398193	0.589903
gene4183	GCN5	291.181	-0.0673778	0.123077	-0.547444	0.584074	0.736562
gene4184	PUP2	2208.06	-0.00143521	0.080538	-0.0178203	0.985782	0.990663
gene4185	AT249_GQ6704269	547.317	-0.00278538	0.0901099	-0.0309109	0.975341	0.983877
gene4186	SKP1	1489.46	0.0678346	0.0662353	1.02415	0.305767	0.504194
gene4187	YSP2	629.44	-0.255149	0.110122	-2.31698	0.020505	0.0865509
gene4188	BNA3	1548.57	0.00349853	0.104902	0.0333503	0.973395	0.983491
gene4189	DOT1	553.337	0.0328724	0.105756	0.310832	0.755928	0.848612
gene4190	SSN2	1247.94	-0.1681	0.104495	-1.60869	0.107685	0.256621
gene4191	SPT5	2709.05	-0.00033317	0.0904569	-0.00368319	0.997061	0.99849
gene4192	ERV25	1143.92	0.273497	0.142344	1.92138	0.0546835	0.163614
gene4193	RAD33	209.344	0.0231176	0.143187	0.16145	0.871739	0.922695
gene4194	APT1	2030.5	0.266012	0.0793277	3.35333	0.00079846	0.0105401
gene4195	SNX41	473.119	-0.197331	0.0964801	-2.0453	0.0408255	0.135188
gene4196	AT249_GQ6704280	620.687	-0.00102899	0.110527	-0.00930982	0.992572	0.995843
gene4197	AT249_GQ6704281	810.468	-0.025327	0.0942751	-0.26865	0.788199	0.870989
gene4198	AT249_GQ6704282	31.4293	-0.00517073	0.296596	-0.0174336	0.986091	NA
gene4199	URC2	858.699	-0.147187	0.107761	-1.36587	0.171981	0.352009
gene4200	SPS22	433.3	0.187871	0.163005	1.15254	0.249097	0.440419
gene4201	AT249_GQ6704285	0.0733845	-0.0170418	0.0774245	-0.220109	0.825786	NA
gene4202	STE20	1568.51	0.0400649	0.135077	0.296608	0.766766	0.856828
gene4203	MRP4	1669.24	0.269408	0.10801	2.49428	0.0126213	0.0634001
gene4204	AT249_GQ6704288	93.5082	0.316194	0.288677	1.09532	0.273377	0.4692
gene4205	CAP1	931.694	-0.0457908	0.171063	-0.267684	0.788943	0.871356
gene4206	AT249_GQ6704290	1986.63	-0.118826	0.135	-0.880192	0.378756	0.574383
gene4207	AT249_GQ6704291	0	NA	NA	NA	NA	NA
gene4208	TFC1	353.976	-0.332583	0.158331	-2.10056	0.0356797	0.123021
gene4209	AT249_GQ6704293	768.573	0.0116378	0.0889162	0.130885	0.895866	0.937235
gene4210	RPL14B	8625.4	0.806841	0.178192	4.52792	5.96e-06	0.00042051
gene4211	AT249_GQ6704295	771.598	0.188812	0.132942	1.42025	0.155534	0.32968
gene4212	AT249_GQ6704296	417.59	0.0486413	0.095566	0.508981	0.610765	0.755661
gene4213	MDM36	997.593	-0.0561461	0.182269	-0.30804	0.758052	0.850408
gene4214	PTC4	200.571	0.30554	0.141301	2.16233	0.0305925	0.11179
gene4215	TPS1	2553.81	-0.358457	0.106926	-3.35238	0.0008012	0.0105477
gene4216	VMA2	121.077	-0.260763	0.266202	-0.979568	0.327299	0.526337
gene4217	AT249_GQ6704301	936.358	-0.117033	0.121266	-0.965098	0.334496	0.533289
gene4218	AT249_GQ6704302	497.558	0.130695	0.116104	1.12568	0.260303	0.452996
gene4219	AT249_GQ6704303	315.043	-0.0474181	0.184745	-0.256667	0.797436	0.876424
gene4220	AT249_rRNAcchr4s1e6390	73.1827	-0.115227	0.254913	-0.452027	0.65125	0.782427
gene4221	AT249_GQ6704305	0	NA	NA	NA	NA	NA
gene4222	AT249_GQ6704306	9.66125	-0.395553	0.349035	-1.13328	0.257099	NA
gene4223	AT249_GQ6704307	791.219	-0.00764557	0.27633	-0.0276682	0.977927	0.985616
gene4224	AT249_GQ6704308	292.44	0.378058	0.247562	1.52713	0.12673	0.285738
gene4225	AT249_GQ6704309	30.7818	-0.481785	0.343464	-1.40272	0.160699	NA
gene4226	AT249_GQ6704310	274.92	-0.186392	0.271172	-0.687357	0.491858	0.668669
gene4227	AT249_GQ6704311	1.9521	-0.186938	0.355074	-0.526475	0.598558	NA
gene4228	AT249_GQ6704312	310.372	0.0586774	0.281235	0.208642	0.834728	0.898076
gene4229	OPT1	57.7289	-0.117455	0.306054	-0.383773	0.701147	0.813745
gene4230	AT249_GQ6704314	641.152	-0.148981	0.290028	-0.51368	0.607476	0.753889
gene4231	TNA1	209.949	0.230683	0.161347	1.42974	0.152793	0.325143
gene4232	AT249_GQ6704316	955.751	-0.725836	0.376532	-1.92769	0.0538939	0.161848
gene4233	AT249_GQ6704317	278.163	-0.547902	0.201552	-2.71841	0.00655963	0.041667
gene4234	AT249_GQ6704318	34.4498	-0.284601	0.227639	-1.25023	0.211214	NA
gene4235	MAL31	185.58	0.139261	0.208177	0.668955	0.503524	0.678657
gene4236	AT249_GQ6704320	378.069	0.293117	0.318804	0.919427	0.357872	0.555158
gene4237	BGLI_ASPFU	1571.4	-0.138588	0.255876	-0.54162	0.58808	0.739236
gene4238	AT249_GQ6704322	605.238	-0.295481	0.115684	-2.5542	0.0106432	0.0569705
gene4239	AT249_rRNAcchr4s64875e64991	0	NA	NA	NA	NA	NA
gene4240	AT249_GQ6704324	873.056	0.631732	0.322372	1.95963	0.0500386	0.154558
gene4241	CYC1	15599.5	0.0766941	0.235061	0.326273	0.744218	0.841087
gene4242	SSY1	473.261	-0.223721	0.119633	-1.87007	0.0614742	0.176346
gene4243	AT249_GQ6704327	52.0864	0.204529	0.245085	0.834525	0.403985	0.594685
gene4244	GDA1	2381.99	0.281641	0.102111	2.75819	0.00581229	0.0387301
gene4245	UTR1	1708	-0.159223	0.130838	-1.21695	0.223624	0.41295
gene4246	UBP15	2121.46	-0.556231	0.124409	-4.47101	7.79e-06	0.00048618
gene4247	CAB4	78.4973	-0.341986	0.203219	-1.68284	0.0924052	0.232264
gene4248	KCS1	657.606	-0.202469	0.126993	-1.59433	0.110861	0.261758
gene4249	AT249_GQ6704333	767.378	0.421265	0.127653	3.30008	0.00096658	0.0119802
gene4250	AT249_GQ6704334	424.519	0.355381	0.165983	2.14107	0.0322687	0.115465
gene4251	PSF1	19.8015	-0.128716	0.27417	-0.469477	0.638728	NA
gene4252	AT249_GQ6704336	195.548	0.28968	0.186549	1.55283	0.120463	0.276636
gene4253	DBP7	368.362	0.413135	0.249043	1.65889	0.0971378	0.240182
gene4254	AT249_GQ6704338	248.795	0.366567	0.187568	1.95432	0.0506637	0.155751
gene4255	GCN3	254.016	0.488361	0.185267	2.63598	0.00838946	0.048765
gene4256	MEF2	394.296	0.157815	0.285734	0.552316	0.580732	0.735167
gene4257	RFA2	308.392	0.0857828	0.218804	0.392053	0.695019	0.810107
gene4258	IRC20	256.82	-0.39635	0.180924	-2.1907	0.0284732	0.106934
gene4259	RCK2	3109.86	-0.563511	0.169057	-3.33326	0.00085834	0.0110017
gene4260	APE4	14.6465	-0.118908	0.301746	-0.394069	0.69353	NA
gene4261	YEF3	33000.2	0.424451	0.166844	2.54401	0.0109589	0.0582125
gene4262	SPO1	204.018	-0.518748	0.197276	-2.62956	0.00854961	0.0492842
gene4263	SSP120	2026.39	0.130087	0.151194	0.860401	0.389568	0.581547
gene4264	AT249_GQ6704348	813.817	-0.776954	0.350836	-2.21458	0.026789	0.103033
gene4265	AT249_GQ6704349	4815.85	0.918725	0.237698	3.8651	0.00011105	0.00263854
gene4266	AT249_GQ6704350	141.027	0.181106	0.212325	0.852963	0.39368	0.584995
gene4267	AT249_GQ6704351	912.831	-0.838884	0.327984	-2.5577	0.0105366	0.0565865
gene4268	AT249_GQ6704352	264.504	-0.66792	0.129578	-5.15456	2.5e-07	5.16e-05
gene4269	YMR321C	377.315	-0.143812	0.117148	-1.22761	0.219595	0.408262
gene4270	AT249_GQ6704354	232.348	-0.149859	0.14466	-1.03594	0.300229	0.49824
gene4271	AT249_GQ6704355	3907.37	0.0565789	0.0989195	0.571969	0.567343	0.724979
gene4272	VID24	200.992	-0.456976	0.264666	-1.72661	0.084237	0.216755
gene4273	AT249_GQ6704357	217.423	-0.908816	0.243229	-3.73647	0.00018662	0.0037104
gene4274	YMC1	480.998	0.355969	0.22126	1.60883	0.107654	0.256621
gene4275	ARO7	676.73	0.733048	0.147767	4.96083	7e-07	0.00011029
gene4276	JID1	267.341	-0.490317	0.23484	-2.08788	0.036809	0.125394
gene4277	AT249_GQ6704361	4832.56	0.307812	0.0970617	3.1713	0.00151756	0.0160938
gene4278	NUP120	986.423	0.0145592	0.0788123	0.184733	0.853438	0.911245
gene4279	HEM14	1782.65	0.0432477	0.213255	0.202798	0.839293	0.901445
gene4280	AT249_GQ6704364	2497.36	-0.303452	0.301804	-1.00546	0.314675	0.511465
gene4281	AT249_GQ6704365	75.4696	-0.54386	0.22333	-2.43523	0.0148821	0.0705851
gene4282	AT249_GQ6704366	359.549	0.159669	0.130913	1.21965	0.222596	0.411486
gene4283	AT249_GQ6704367	1020.2	0.211898	0.0971344	2.18149	0.0291471	0.108627
gene4284	VPS41	316.428	-0.142883	0.139204	-1.02643	0.304688	0.502755
gene4285	ERG4	1280.28	-0.0374834	0.145989	-0.256755	0.797368	0.876424
gene4286	THI5	128.364	-0.50392	0.218796	-2.30315	0.0212702	0.0887805
gene4287	THI13	46.7583	-0.626714	0.254352	-2.46396	0.0137412	0.0666004
gene4288	SCL1	1742.39	0.201369	0.13316	1.51223	0.130475	0.292743
gene4289	RSM22	410.754	0.100398	0.221351	0.453567	0.65014	0.782427
gene4290	YKR041W	148.79	0.00838805	0.163503	0.0513021	0.959085	0.9751
gene4291	ASF1	431.201	0.30488	0.189848	1.60592	0.108292	0.257564
gene4292	AT249_GQ6704376	228.047	-0.721223	0.2292	-3.1467	0.00165122	0.0170044
gene4293	SHQ1	51.4064	0.283782	0.274414	1.03414	0.301071	0.499154
gene4294	DPH1	179.937	0.315197	0.191519	1.64578	0.0998096	0.24394
gene4295	COG6	489.911	0.412322	0.166249	2.48014	0.013133	0.0650112
gene4296	YBR287W	3012.8	-0.353057	0.322074	-1.0962	0.272993	0.468946
gene4297	PEP8	663.411	0.226491	0.144221	1.57044	0.116312	0.270303
gene4298	AT249_GQ6704382	90.5024	-0.0853316	0.188343	-0.453064	0.650503	0.782427
gene4299	PSK2	1392.77	-0.119535	0.113121	-1.05671	0.290646	0.487819
gene4300	AT249_tRNAaLeucchr4s186153e186245	0	NA	NA	NA	NA	NA
gene4301	TYE7	339.285	-0.237145	0.145284	-1.63228	0.10262	0.248789
gene4302	EXO84	803.991	-0.244959	0.103827	-2.3593	0.0183092	0.0807794
gene4303	ATG16	49.5357	-0.196647	0.25497	-0.771257	0.440555	0.628019
gene4304	AT249_GQ6704388	3116.11	0.515668	0.369352	1.39614	0.162672	0.339653
gene4305	RIB5	734.201	0.437472	0.193228	2.26402	0.0235728	0.0945739
gene4306	SQT1	177.968	0.0303154	0.2019	0.15015	0.880646	0.928635
gene4307	PRP46	159.09	0.215576	0.211896	1.01737	0.308979	0.506575
gene4308	ESA1	325.067	-0.093019	0.123173	-0.755189	0.450136	0.635908
gene4309	RRD2	618.504	0.0153249	0.138587	0.11058	0.911949	0.948357
gene4310	AT249_GQ6704394	558.866	0.0189413	0.138592	0.13667	0.891292	0.934625
gene4311	YMR210W	785.163	0.0190451	0.159585	0.119341	0.905005	0.943351
gene4312	RAD59	66.8866	-0.113442	0.222694	-0.509409	0.610465	0.755482
gene4313	AT249_GQ6704397	511.571	-0.260633	0.124315	-2.09655	0.0360335	0.123952
gene4314	AIM44	597.187	-0.442124	0.0934137	-4.73297	2.21e-06	0.00024494
gene4315	TGS1	131.755	0.164615	0.262967	0.625993	0.53132	0.69872
gene4316	KIP2	629.381	-0.531407	0.127191	-4.17802	2.941e-05	0.00104549
gene4317	YDR352W	75.474	-0.243958	0.283359	-0.86095	0.389266	0.581273
gene4318	RLM1	513.868	-0.221458	0.179096	-1.23653	0.216262	0.404587
gene4319	AT249_GQ6704403	16119.2	1.02777	0.247295	4.15607	3.238e-05	0.00110628
gene4320	AT249_GQ6704404	4.59757	-0.200976	0.375778	-0.534826	0.59277	NA
gene4321	AT249_GQ6704405	193.934	-0.186731	0.141715	-1.31765	0.18762	0.370448
gene4322	SEC16	1411.23	-0.335263	0.10248	-3.2715	0.00106979	0.0128348
gene4323	AT249_GQ6704407	0.0457326	-0.00716779	0.0774245	-0.0925777	0.926239	NA
gene4324	ELP3	530.731	0.468336	0.192792	2.42923	0.0151308	0.0713478
gene4325	DIG2	473.546	-0.139635	0.102638	-1.36046	0.173683	0.354128
gene4326	EPL1	1036.44	-0.163627	0.168091	-0.973445	0.330332	0.529292
gene4327	MSD1	505.467	0.113105	0.0926656	1.22057	0.222249	0.411107
gene4328	AT249_GQ6704412	20573.5	0.469156	0.107733	4.35481	1.332e-05	0.0006488
gene4329	MNN9	1135.68	0.222789	0.0765024	2.91219	0.00358908	0.028473
gene4330	LEE1	44.5054	0.0433489	0.253777	0.170815	0.864369	0.918093
gene4331	NOG1	1946.21	0.548813	0.268727	2.04226	0.0411253	0.135903
gene4332	AT249_GQ6704416	5238.5	0.875932	0.208823	4.1946	2.733e-05	0.00099162
gene4333	AT249_GQ6704417	653.535	-0.202965	0.13295	-1.52662	0.126855	0.285804
gene4334	SMC2	680.092	-0.334354	0.0920943	-3.63056	0.0002828	0.00506449
gene4335	AT249_GQ6704419	189.632	-0.248986	0.226296	-1.10027	0.271215	0.467147
gene4336	GLY1	5878.62	0.962666	0.283298	3.39806	0.00067865	0.00933814
gene4337	TMA108	1051.28	0.4864	0.225571	2.1563	0.0310602	0.112906
gene4338	AT249_GQ6704422	185.588	-0.162536	0.157761	-1.03027	0.302884	0.500627
gene4339	TPM1	4228.54	0.210707	0.166405	1.26623	0.205432	0.391188
gene4340	EOS1	150.341	0.338542	0.157138	2.15442	0.0312071	0.113187
gene4341	RRT14	156.828	0.510209	0.284032	1.79631	0.0724453	0.194318
gene4342	MET18	528.467	-0.016393	0.121185	-0.135273	0.892396	0.934625
gene4343	TAO3	936.197	-0.467445	0.130885	-3.57141	0.00035507	0.00596396
gene4344	END3	909.393	0.102487	0.0847777	1.20889	0.226705	0.416553
gene4345	AT249_GQ6704429	6092.03	0.185411	0.18156	1.02121	0.307155	0.505103
gene4346	CCT2	3012.18	0.274061	0.100919	2.71566	0.00661437	0.0418424
gene4347	SAL1	1222.17	0.354449	0.0892914	3.96957	7.2e-05	0.00197035
gene4348	STE2	52.7546	-0.19105	0.316633	-0.603379	0.546257	0.708668
gene4349	PMS1	3903.84	0.369551	0.176314	2.09598	0.0360837	0.123952
gene4350	AT249_GQ6704434	126.804	-0.550753	0.228657	-2.40864	0.0160119	0.0742094
gene4351	SNU66	256.584	-0.0802296	0.120703	-0.664687	0.506251	0.680825
gene4352	RNT1	428.873	0.494009	0.256074	1.92917	0.0537101	0.161395
gene4353	ISW2	883.471	0.223519	0.154788	1.44404	0.148728	0.319318
gene4354	DAM1	170.85	0.187321	0.165547	1.13153	0.257833	0.449823
gene4355	AT249_tRNAaPhecchr4s292957e292867	0	NA	NA	NA	NA	NA
gene4356	YDR132C	268.825	-0.0249886	0.111607	-0.223897	0.822838	0.891667
gene4357	RPL6B	4333.17	0.798956	0.22854	3.49591	0.00047244	0.00721729
gene4358	YLR143W	146.157	-0.152687	0.176047	-0.867306	0.385775	0.579972
gene4359	AT249_GQ6704443	50.0831	0.0822035	0.242747	0.338639	0.734882	0.834974
gene4360	AT249_GQ6704444	11.2399	-0.152443	0.340515	-0.447684	0.654381	NA
gene4361	ACF2	453.771	-0.17731	0.165381	-1.07213	0.28366	0.480427
gene4362	AT249_GQ6704446	603.325	0.137346	0.0868154	1.58204	0.11364	0.26587
gene4363	AT249_GQ6704447	691.073	0.485226	0.123386	3.93258	8.404e-05	0.00213978
gene4364	CPA1	4281.65	0.412518	0.310042	1.33052	0.183346	0.365742
gene4365	RPL3	22937.9	0.878383	0.229841	3.8217	0.00013253	0.00287592
gene4366	DED1	4806.54	0.283255	0.170941	1.65703	0.0975135	0.240788
gene4367	NAM8	753.466	0.512486	0.21115	2.42711	0.0152195	0.0715581
gene4368	AT249_GQ6704452	1606.86	0.303731	0.171345	1.77263	0.0762898	0.201741
gene4369	SWR1	648.894	-0.386925	0.101072	-3.82823	0.00012907	0.00283198
gene4370	AT249_GQ6704454	125.488	-0.349034	0.212004	-1.64636	0.0996902	0.243771
gene4371	AT249_GQ6704455	24.6436	0.132885	0.284646	0.466842	0.640613	NA
gene4372	AT249_GQ6704456	2154.56	-0.168391	0.270772	-0.62189	0.534015	0.699625
gene4373	ARO9	9411.96	-0.151725	0.341102	-0.444808	0.656459	0.785847
gene4374	TUB4	429.867	-0.122619	0.140554	-0.872392	0.382995	0.577417
gene4375	CBR1	1220.13	0.480042	0.199888	2.40155	0.0163257	0.0749873
gene4376	HOM3	4002.79	0.12293	0.14223	0.864307	0.38742	0.580648
gene4377	AT249_GQ6704461	47278.2	0.0418469	0.375232	0.111523	0.911202	0.947896
gene4378	AT249_tRNAaValcchr4s334329e334402	0	NA	NA	NA	NA	NA
gene4379	AT249_GQ6704463	834.287	-0.12245	0.161863	-0.756501	0.449349	0.635713
gene4380	PLB3	7195.11	0.39715	0.224678	1.76764	0.0771215	0.203279
gene4381	RRN11	916.482	0.306695	0.155006	1.9786	0.0478611	0.150505
gene4382	AT249_GQ6704466	194.367	-0.106957	0.239203	-0.447141	0.654774	0.785045
gene4383	HRD1	617.239	-0.531345	0.164467	-3.23072	0.0012348	0.0139553
gene4384	HTZ1	1853.75	-0.411013	0.112629	-3.64927	0.00026299	0.00479777
gene4385	HSP60	22022.9	0.0953821	0.177978	0.535922	0.592013	0.741691
gene4386	NPR2	172.475	-0.320623	0.162267	-1.97589	0.048167	0.150882
gene4387	KIP1	440.937	-0.392809	0.135635	-2.89607	0.00377862	0.0294963
gene4388	AT249_GQ6704472	294.258	0.0180406	0.201413	0.0895703	0.928629	0.956918
gene4389	AT249_GQ6704473	302.165	-0.142583	0.1338	-1.06564	0.286587	0.483536
gene4390	AT249_GQ6704474	14.1607	0.0197629	0.343768	0.0574889	0.954156	NA
gene4391	NUP170	1596.61	0.0397531	0.0982989	0.40441	0.685911	0.804302
gene4392	YPT6	1275.35	0.414411	0.136488	3.03625	0.00239538	0.0220983
gene4393	USV1	462.179	-0.437296	0.218098	-2.00504	0.0449583	0.144074
gene4394	AT249_GQ6704478	695.837	-0.486355	0.185809	-2.6175	0.00885759	0.0506996
gene4395	AT249_GQ6704479	940.522	-0.0952556	0.264262	-0.360459	0.718504	0.825043
gene4396	LRG1	978.859	-0.0332344	0.0752736	-0.441515	0.65884	0.78686
gene4397	YMR074C	645.636	0.659199	0.181552	3.6309	0.00028243	0.00506449
gene4398	AT249_GQ6704482	3.68797	-0.208093	0.380846	-0.546396	0.584793	NA
gene4399	SFP1	673.791	0.0627692	0.122344	0.513055	0.607913	0.754013
gene4400	AT249_GQ6704484	333.895	-0.085972	0.105288	-0.816543	0.41419	0.604047
gene4401	YDL073W	78.1068	-0.479584	0.295644	-1.62216	0.104768	0.252137
gene4402	BRE1	1032.69	-0.0879013	0.139222	-0.631376	0.527795	0.695963
gene4403	DUR1%2C2	1031.82	0.0211123	0.0834961	0.252853	0.800381	0.87826
gene4404	UBP16	260.192	-0.234391	0.19913	-1.17707	0.239166	0.430749
gene4405	IRC21	82.9268	-0.241629	0.213799	-1.13017	0.258404	0.450392
gene4406	AT249_GQ6704490	718.222	-0.480228	0.124812	-3.84762	0.00011927	0.00271483
gene4407	IAH1	497.614	-0.316705	0.143578	-2.2058	0.0273977	0.104223
gene4408	ECM3	896.977	-0.291234	0.232501	-1.25261	0.210347	0.397144
gene4409	DUS3	261.573	0.720681	0.274763	2.62291	0.00871816	0.0501371
gene4410	DUS4	181.035	0.565109	0.229679	2.46044	0.0138769	0.0670888
gene4411	RPL31B	7008.78	0.988767	0.207265	4.77053	1.84e-06	0.00022367
gene4412	RXT3	383.613	-0.203516	0.145372	-1.39997	0.161523	0.338261
gene4413	CTR1	8827.08	-0.786433	0.302573	-2.59915	0.00934539	0.0529319
gene4414	GVP36	1754.5	0.163009	0.113927	1.43081	0.152484	0.324771
gene4415	AT249_GQ6704499	193.877	-1.07207	0.231129	-4.63842	3.51e-06	0.00032328
gene4416	RIM8	795.352	-0.243429	0.159261	-1.5285	0.12639	0.285738
gene4417	NSR1	5373.13	0.468967	0.303119	1.54714	0.12183	0.278999
gene4418	YOR1	214.287	-0.540774	0.307316	-1.75966	0.0784646	0.20615
gene4419	AT249_GQ6704503	1037.78	-0.538451	0.217568	-2.47487	0.0133286	0.0655375
gene4420	CLG1	6846.4	0.304105	0.165052	1.84248	0.0654047	0.182473
gene4421	AT249_GQ6704505	255.163	-0.418571	0.170453	-2.45564	0.0140633	0.0678658
gene4422	AT249_GQ6704506	2175.84	-1.21799	0.314268	-3.87564	0.00010634	0.00253921
gene4423	AT249_GQ6704507	3989.04	0.347906	0.198136	1.75589	0.079107	0.207111
gene4424	AT249_GQ6704508	1335.1	0.186559	0.0662337	2.81667	0.00485242	0.034708
gene4425	DCP2	1231.59	0.0188321	0.0732066	0.257246	0.796989	0.876328
gene4426	AT249_rRNAcchr4s434214e434330	0	NA	NA	NA	NA	NA
gene4427	RIO2	444.31	0.410808	0.155489	2.64204	0.00824077	0.0483624
gene4428	AIM7	213.802	0.104546	0.174178	0.600225	0.548357	0.709818
gene4429	MET7	2816.52	0.035585	0.0693208	0.513338	0.607715	0.753994
gene4430	RNR2	0	NA	NA	NA	NA	NA
gene4431	ERG2	1266.82	-0.0449666	0.266049	-0.169016	0.865784	0.918929
gene4432	CEX1	506.661	0.119495	0.120314	0.993188	0.320618	0.518503
gene4433	DBP2	4386.37	0.120831	0.25917	0.466225	0.641055	0.776626
gene4434	RPC19	253.767	0.544273	0.23877	2.27949	0.022638	0.0926638
gene4435	AZF1	833.766	-0.383903	0.161931	-2.37079	0.0177503	0.0792498
gene4436	ASG1	568.673	0.0067702	0.140287	0.0482595	0.961509	0.976749
gene4437	TFB3	254.876	0.510381	0.180571	2.82648	0.00470628	0.0338616
gene4438	AT249_GQ6704522	711.06	-0.0623766	0.0878049	-0.710401	0.477456	0.656974
gene4439	AT249_GQ6704523	383.52	-0.276124	0.188905	-1.46171	0.143821	0.312189
gene4440	AT249_GQ6704524	40.9668	-0.617687	0.25904	-2.38452	0.0171014	0.0772736
gene4441	AT249_GQ6704525	25.8234	-0.33822	0.239626	-1.41145	0.158113	NA
gene4442	RPL16A	19935.7	0.953156	0.215228	4.42859	9.49e-06	0.00053106
gene4443	PET9	50109	0.234537	0.110984	2.11326	0.0345785	0.120584
gene4444	AT249_GQ6704528	446.213	-0.516213	0.190193	-2.71415	0.00664452	0.0419242
gene4445	RPS7B	12854.1	0.948104	0.221893	4.27279	1.93e-05	0.0007891
gene4446	AT249_GQ6704530	163.402	1.36506	0.200907	6.79449	0	1e-08
gene4447	RKI1	677.13	0.599344	0.172519	3.47409	0.0005126	0.0076418
gene4448	ARF3	55.418	0.169882	0.237261	0.716013	0.473983	0.654785
gene4449	BZZ1	871.005	-0.11094	0.11039	-1.00498	0.314905	0.511465
gene4450	AT249_GQ6704534	392.313	0.321216	0.110539	2.90592	0.00366178	0.0289039
gene4451	APP1	764.351	0.0481214	0.115794	0.415578	0.677719	0.799493
gene4452	TMA46	311.509	0.365478	0.183481	1.99191	0.0463811	0.147275
gene4453	PTC5	1555.34	-0.415427	0.116946	-3.55229	0.0003819	0.00628458
gene4454	VPS21	963.559	-0.162967	0.115208	-1.41454	0.157202	0.33235
gene4455	YNL092W	472.752	0.00440736	0.0820526	0.0537139	0.957163	0.973959
gene4456	YVC1	761.048	0.176108	0.119803	1.46997	0.141569	0.309091
gene4457	NST1	943.673	0.0538423	0.0726224	0.7414	0.458451	0.641147
gene4458	RHO2	264.302	0.233691	0.142866	1.63574	0.101893	0.247542
gene4459	MCM2	541.357	0.112357	0.229187	0.490244	0.623961	0.764979
gene4460	CAF40	714.871	0.161913	0.109601	1.4773	0.139596	0.305879
gene4461	SEC21	3335.81	0.138197	0.0877733	1.57448	0.115377	0.268771
gene4462	CUS2	199.726	0.221056	0.156725	1.41047	0.158401	0.333726
gene4463	OLA1	4972.38	0.624252	0.137986	4.52403	6.07e-06	0.0004222
gene4464	SCO1	2091.32	-0.252898	0.187818	-1.3465	0.178141	0.359306
gene4465	NOC2	1046.97	0.529634	0.24408	2.16992	0.030013	0.110475
gene4466	ILV2	4276.78	0.65106	0.204769	3.17949	0.00147537	0.0158095
gene4467	PAP2	484.812	0.0760279	0.141169	0.53856	0.590191	0.740883
gene4468	AT249_GQ6704552	442.993	0.0900927	0.127453	0.706872	0.479646	0.658871
gene4469	PML1	20.4988	0.203532	0.29474	0.690548	0.489849	NA
gene4470	HCA4	578.869	0.267363	0.238086	1.12297	0.261451	0.454344
gene4471	AT249_GQ6704555	696.49	-0.104791	0.237102	-0.441966	0.658514	0.78676
gene4472	QNS1	1551.54	-0.0429809	0.100684	-0.426887	0.669462	0.793032
gene4473	SVP26	344.925	-0.106571	0.115684	-0.921224	0.356934	0.554408
gene4474	AT249_GQ6704558	353.46	-0.116566	0.118802	-0.981178	0.326505	0.525407
gene4475	ADE3	5051.22	-0.0918805	0.263961	-0.348084	0.727777	0.830328
gene4476	AT249_GQ6704560	1639.65	0.290785	0.0926292	3.13923	0.00169391	0.0171539
gene4477	TFB2	275.033	0.0205903	0.144856	0.142143	0.886967	0.932732
gene4478	RET1	1064.36	0.438114	0.199828	2.19246	0.0283464	0.106704
gene4479	FRE3	1127.18	1.15057	0.274216	4.19585	2.718e-05	0.00099162
gene4480	SAP1	854.421	0.0350723	0.109144	0.321341	0.747952	0.843208
gene4481	CAJ1	1441.88	0.0489349	0.14911	0.32818	0.742776	0.840584
gene4482	TPA1	834.599	0.60929	0.153786	3.96194	7.434e-05	0.00202306
gene4483	AT249_tRNAaArgcchr4s530328e530256	0	NA	NA	NA	NA	NA
gene4484	CSM3	306.753	0.00822948	0.175499	0.0468919	0.962599	0.976932
gene4485	AT249_GQ6704569	3343.6	0.213287	0.181116	1.17763	0.238945	0.430731
gene4486	YHR202W	1868.63	-0.29251	0.110888	-2.63789	0.00834227	0.0486067
gene4487	RPS4A	25660.4	0.911273	0.213117	4.27592	1.903e-05	0.00078581
gene4488	FMP10	419.33	-0.294942	0.195163	-1.51126	0.130722	0.293027
gene4489	FAU1	384.486	-0.22632	0.13197	-1.71493	0.0863578	0.220697
gene4490	BAT1	12534.2	0.0907987	0.175919	0.516139	0.605758	0.752559
gene4491	MSS116	943.545	0.130433	0.272896	0.477957	0.632681	0.770447
gene4492	AT249_GQ6704576	934.043	-0.117798	0.112124	-1.0506	0.29344	0.490679
gene4493	AT249_GQ6704577	2016.76	-0.757798	0.381824	-1.98468	0.0471803	0.148941
gene4494	RRF1	983.828	-0.148191	0.16846	-0.879682	0.379032	0.574473
gene4495	MSC7	1460.34	0.145762	0.150714	0.96714	0.333474	0.532051
gene4496	BCD1	219.084	0.237523	0.142155	1.67087	0.0947472	0.236431
gene4497	YDR333C	567.785	-0.0340453	0.0985277	-0.34554	0.729688	0.831299
gene4498	IPI1	207.388	0.0942814	0.239131	0.394268	0.693383	0.808944
gene4499	BRL1	160.212	-0.366972	0.163898	-2.23903	0.0251538	0.0983342
gene4500	AT249_GQ6704584	603.811	-0.550122	0.193856	-2.83779	0.00454278	0.0333371
gene4501	SAM35	407.811	0.0494532	0.166708	0.296646	0.766737	0.856828
gene4502	STE12	234.507	-0.198758	0.212396	-0.935791	0.349381	0.546686
gene4503	KSP1	1368.88	-0.249157	0.247614	-1.00623	0.314303	0.511346
gene4504	GPI8	414.463	0.107066	0.140381	0.762681	0.445653	0.632143
gene4505	CIN4	192.492	-0.0872866	0.184137	-0.474031	0.635478	0.772501
gene4506	KAP95	2058.73	0.0476811	0.0692771	0.688266	0.491285	0.668263
gene4507	CAX4	660.161	0.252591	0.134816	1.8736	0.0609856	0.175725
gene4508	AT249_rRNAcchr4s570160e570044	0	NA	NA	NA	NA	NA
gene4509	YLR345W	1139.43	-0.0453975	0.175488	-0.258693	0.795872	0.875895
gene4510	AT249_GQ6704594	9181.04	0.9659	0.225598	4.2815	1.856e-05	0.0007796
gene4511	AT249_GQ6704595	90.0634	-0.50447	0.274947	-1.83479	0.0665365	0.184147
gene4512	AT249_GQ6704596	526.877	-0.111427	0.165027	-0.675204	0.499546	0.674385
gene4513	AT249_GQ6704597	527.679	-0.0149012	0.103348	-0.144184	0.885355	0.9317
gene4514	GAT2	1012.72	-0.592464	0.252152	-2.34963	0.0187921	0.082022
gene4515	CYB2	2991.74	-0.104967	0.169025	-0.621012	0.534591	0.700038
gene4516	AT249_GQ6704600	276.249	0.133495	0.22789	0.585786	0.558019	0.717066
gene4517	FCF2	343.112	0.663365	0.265775	2.49597	0.0125615	0.0634001
gene4518	AT249_GQ6704602	430.07	0.0183055	0.0983129	0.186196	0.852291	0.910618
gene4519	FRS2	3162.79	0.301074	0.10658	2.82487	0.00472997	0.0339818
gene4520	STB2	662.625	-0.239855	0.122302	-1.96116	0.0498602	0.154105
gene4521	AT249_GQ6704605	161.998	-0.26624	0.137305	-1.93904	0.0524967	0.15972
gene4522	NOP58	3333.98	0.746508	0.236578	3.15544	0.00160258	0.0167155
gene4523	AT249_GQ6704607	775.438	-0.405901	0.18428	-2.20264	0.0276203	0.104781
gene4524	MDE1	840.536	0.458344	0.150169	3.05218	0.00227185	0.0214046
gene4525	AT249_GQ6704609	115.949	0.0407842	0.172075	0.237013	0.812646	0.88654
gene4526	TDA10	199.373	0.0511858	0.123268	0.415241	0.677966	0.799493
gene4527	CIR1	967.071	0.435449	0.113575	3.83401	0.00012607	0.00279134
gene4528	AT249_GQ6704612	53.3051	0.215724	0.24613	0.876465	0.380778	0.5753
gene4529	STU2	713.48	-0.473647	0.105843	-4.47499	7.64e-06	0.00048618
gene4530	AT249_GQ6704614	3662.13	0.202034	0.170823	1.18271	0.236925	0.42886
gene4531	AT249_tRNAaArgcchr4s606044e606151	0	NA	NA	NA	NA	NA
gene4532	TRX1	4267.98	0.184666	0.160953	1.14733	0.251244	0.443088
gene4533	ABZ2	566.389	0.280467	0.171872	1.63184	0.102713	0.248789
gene4534	SER2	1287.35	0.620619	0.156776	3.95863	7.538e-05	0.00203991
gene4535	RRN7	304.329	-0.0878835	0.130118	-0.675413	0.499413	0.674385
gene4536	AT249_GQ6704620	9.40666	0.190866	0.359246	0.531296	0.595213	NA
gene4537	DIP5	14442.4	0.326943	0.218813	1.49417	0.135132	0.29933
gene4538	PBP1	2161.36	0.0059016	0.0814943	0.0724174	0.94227	0.965663
gene4539	TDA2	167.791	0.357592	0.155854	2.29441	0.0217671	0.0897778
gene4540	CDC12	1522.21	0.177379	0.146525	1.21057	0.226061	0.415839
gene4541	TRP4	999.315	0.238811	0.146454	1.63062	0.102971	0.249166
gene4542	AT249_GQ6704626	445.217	-0.0611609	0.237686	-0.257318	0.796933	0.876328
gene4543	CNL1	6.65305	-0.356663	0.378741	-0.941708	0.346342	NA
gene4544	GGA2	2257.92	-0.159107	0.0919816	-1.72977	0.0836709	0.215755
gene4545	EAF1	765.851	-0.08566	0.106945	-0.800971	0.423149	0.612347
gene4546	AT249_GQ6704630	249.508	-0.0846765	0.17413	-0.486284	0.626766	0.766859
gene4547	AT249_GQ6704631	564.414	0.0949411	0.16162	0.587434	0.556913	0.716298
gene4548	RPT5	2184.3	0.139134	0.13183	1.0554	0.291241	0.488511
gene4549	BCP1	785.897	0.37104	0.123885	2.99503	0.00274417	0.0239467
gene4550	CDC40	306.813	-0.0300008	0.125895	-0.238299	0.811649	0.886047
gene4551	RPO31	1058.46	0.253421	0.125486	2.01952	0.0434329	0.140666
gene4552	YDR262W	1321.23	-0.280915	0.226306	-1.2413	0.214494	0.402753
gene4553	AT249_GQ6704637	180.331	-0.279252	0.182228	-1.53244	0.125415	0.284178
gene4554	PIR1	893.626	-0.608922	0.188196	-3.23557	0.00121402	0.0139469
gene4555	YDR338C	393.054	4.377e-05	0.175605	0.00024927	0.999801	0.999878
gene4556	YMR244W	1631.41	0.709069	0.343691	2.0631	0.0391035	0.130909
gene4557	AT249_tRNAaMetcchr4s647244e647157	0	NA	NA	NA	NA	NA
gene4558	SPT6	2404.68	0.154814	0.112026	1.38195	0.166989	0.344662
gene4559	SYF2	231.294	0.0431549	0.188244	0.22925	0.818675	0.889729
gene4560	AT249_GQ6704644	6938.15	-0.144017	0.319397	-0.450904	0.652059	0.782695
gene4561	YPR147C	269.442	-0.17434	0.178629	-0.975989	0.32907	0.528126
gene4562	ETR1	2006.03	-0.0960321	0.144123	-0.66632	0.505207	0.679796
gene4563	MZM1	205.197	0.0635729	0.194323	0.327151	0.743554	0.840584
gene4564	AT249_GQ6704648	506.417	-0.103488	0.180969	-0.571854	0.567421	0.724979
gene4565	AT249_GQ6704649	935.071	-0.120158	0.172239	-0.697626	0.485411	0.664168
gene4566	AT249_GQ6704650	6694.15	-0.0677768	0.366545	-0.184907	0.853302	0.911245
gene4567	AT249_GQ6704651	423.788	-0.274746	0.190598	-1.44149	0.149446	0.319897
gene4568	SLN1	853.537	-0.40012	0.168026	-2.38129	0.0172519	0.0776656
gene4569	MLP1	2154.64	-0.287639	0.0990761	-2.90321	0.00369356	0.0289716
gene4570	MCM10	216.245	-0.101117	0.225639	-0.448135	0.654056	0.784737
gene4571	AT249_GQ6704655	471.415	0.259031	0.162514	1.5939	0.110959	0.261862
gene4572	AVT2	229.193	-0.0148919	0.175148	-0.0850246	0.932242	0.959626
gene4573	SLI1	198.201	0.368929	0.161298	2.28725	0.0221813	0.0911007
gene4574	AT249_GQ6704658	6306.1	-0.240767	0.153681	-1.56666	0.117193	0.271703
gene4575	YIR007W	387.235	-0.812509	0.221858	-3.66229	0.00024997	0.00466874
gene4576	SRP54	1620.84	0.206613	0.0898613	2.29924	0.0214913	0.0893889
gene4577	PRI1	371.671	0.297144	0.198432	1.49746	0.134274	0.297566
gene4578	AT249_GQ6704662	431.737	0.118719	0.181251	0.654997	0.512469	0.685036
gene4579	MDS3	1426.4	-0.321395	0.125558	-2.55973	0.0104752	0.0565684
gene4580	AT249_GQ6704664	0.592761	0.0365784	0.25085	0.145818	0.884065	NA
gene4581	AT249_GQ6704665	626.034	-0.0323705	0.163329	-0.198192	0.842895	0.903552
gene4582	GCN1	2180.44	0.13597	0.149516	0.909407	0.363136	0.560268
gene4583	CTH1	297.957	0.435831	0.29935	1.45593	0.145413	0.314508
gene4584	AT249_GQ6704668	5989.91	-0.678567	0.374194	-1.81341	0.069769	0.190373
gene4585	AT249_GQ6704669	2.27328	0.0491317	0.363089	0.135316	0.892362	NA
gene4586	AT249_GQ6704670	71.3647	-0.0702946	0.21568	-0.32592	0.744485	0.84111
gene4587	AT249_GQ6704671	57.3095	-0.00142986	0.229643	-0.00622644	0.995032	0.997284
gene4588	AT249_GQ6704672	267.936	-0.0490477	0.170599	-0.287503	0.773727	0.862234
gene4589	MIG1	592.847	0.221013	0.166891	1.3243	0.185405	0.3678
gene4590	AT249_GQ6704674	66.8133	-0.329939	0.221952	-1.48653	0.137139	0.301582
gene4591	YDR541C	665.761	-0.270279	0.211215	-1.27964	0.200672	0.386658
gene4592	AT249_GQ6704676	1042.91	0.20002	0.299681	0.667442	0.50449	0.679414
gene4593	PHO84	2718.1	-0.194308	0.297822	-0.652429	0.514125	0.685668
gene4594	AT249_GQ6704678	489.564	-0.0660843	0.162795	-0.405936	0.68479	0.803375
gene4595	AT249_GQ6704679	127.983	0.466342	0.255158	1.82766	0.0676003	0.18614
gene4596	AT249_GQ6704680	611.389	-0.0202225	0.14002	-0.144426	0.885164	0.9317
gene4597	AT249_GQ6704681	122.048	-0.0727381	0.207221	-0.351017	0.725575	0.829837
gene4598	ATH1	2884.41	-0.876163	0.298244	-2.93774	0.00330611	0.0268849
gene4599	AT249_GQ6704683	875.983	-0.134413	0.148685	-0.904012	0.365989	0.562554
gene4600	RPB3	1110.43	0.332441	0.112653	2.95101	0.00316737	0.0261471
gene4601	AT249_GQ6704685	1368.08	0.474004	0.158513	2.99032	0.00278681	0.024206
gene4602	NAT3	258.571	0.00055355	0.11745	0.00471305	0.99624	0.998084
gene4603	ANT1	266.287	-0.150096	0.155086	-0.967825	0.333132	0.531679
gene4604	YGR117C	129.174	-0.247268	0.19091	-1.29521	0.195249	0.379663
gene4605	AT249_GQ6704689	13639.3	0.939025	0.201375	4.66307	3.12e-06	0.00029754
gene4606	AT249_GQ6704690	1075.26	0.251236	0.0972707	2.58285	0.00979871	0.0544857
gene4607	AT249_GQ6704691	201.921	-0.516775	0.18865	-2.73933	0.00615649	0.039878
gene4608	FAA2	1819.26	-0.856987	0.275401	-3.11178	0.00185961	0.0183109
gene4609	AT249_GQ6704693	131.142	0.115327	0.186217	0.619315	0.535709	0.700521
gene4610	AT249_GQ6704694	170.626	0.200835	0.166688	1.20486	0.228258	0.418616
gene4611	NUP57	0	NA	NA	NA	NA	NA
gene4612	AT249_GQ6704696	3138.45	0.283659	0.177851	1.59493	0.110728	0.261569
gene4613	CYR1	791.438	-0.346655	0.113461	-3.05528	0.00224847	0.0212666
gene4614	AT249_tRNAaAsncchr4s756802e756729	0	NA	NA	NA	NA	NA
gene4615	AT249_GQ6704699	108.198	-0.147525	0.293159	-0.503225	0.614806	0.75931
gene4616	AT249_GQ6704700	170.136	-0.119138	0.230197	-0.517548	0.604774	0.751877
gene4617	AT249_GQ6704701	175.05	-0.527695	0.282891	-1.86536	0.0621305	0.1775
gene4618	AT249_GQ6704702	330.094	0.968838	0.279649	3.46448	0.00053126	0.00778115
gene4619	AT249_GQ6704703	1608.1	0.472421	0.325275	1.45238	0.146397	0.31623
gene4620	AT249_GQ6704704	322.923	0.48172	0.34942	1.37863	0.16801	0.346476
gene4621	AT249_rRNAcchr4s767718e767834	0	NA	NA	NA	NA	NA
gene4622	AT249_GQ6704706	748.787	0.15415	0.146277	1.05382	0.291965	0.489219
gene4623	AT249_GQ6704707	39.5862	-0.0480648	0.231916	-0.207251	0.835814	NA
gene4624	AT249_GQ6704708	58.4755	0.00071118	0.217448	0.00327058	0.99739	0.99849
gene4625	AMN1	1155.14	-0.12496	0.101073	-1.23633	0.216335	0.404587
gene4626	AT249_GQ6704710	258.186	0.343207	0.165927	2.06842	0.0386003	0.129581
gene4627	IFA38	2294.76	0.0235623	0.172301	0.13675	0.891228	0.934625
gene4628	CDC28	907.616	0.14932	0.119521	1.24932	0.211547	0.398471
gene4629	MET10	1536.5	-0.448367	0.373748	-1.19965	NA	NA
gene4630	AT249_GQ6704714	211.564	-0.121125	0.139235	-0.869935	0.384336	0.578345
gene4631	IES6	331.074	0.277889	0.160419	1.73227	0.0832254	0.214948
gene4632	TCA17	121.258	0.214925	0.185748	1.15708	0.247239	0.439366
gene4633	AT249_GQ6704717	1734.21	0.180192	0.131963	1.36547	0.172105	0.352089
gene4634	AT249_GQ6704718	1131.82	0.431951	0.184109	2.34617	0.0189675	0.0823084
gene4635	AT249_GQ6704719	3552.02	0.686333	0.226352	3.03215	0.00242816	0.0221906
gene4636	YAF9	222.78	0.123021	0.163559	0.752153	0.451959	0.636822
gene4637	YNL108C	487.753	-0.302877	0.235758	-1.2847	0.198899	0.384071
gene4638	YOR111W	246.505	-0.326737	0.240027	-1.36125	0.173434	0.354064
gene4639	NOP15	1057.81	0.313602	0.258632	1.21254	0.225305	0.415096
gene4640	CYB5	1094.79	0.325228	0.12572	2.58693	0.00968347	0.05403
gene4641	AT249_GQ6704725	514.651	-0.231834	0.118635	-1.95417	0.0506807	0.155751
gene4642	YTP1	1772.2	-0.318893	0.185585	-1.71832	0.085739	0.219461
gene4643	TSC11	605.746	-0.388084	0.18476	-2.10048	0.0356866	0.123021
gene4644	AT249_GQ6704728	203.125	0.336956	0.177764	1.89552	0.0580234	0.170055
gene4645	AIM11	353.129	-0.228821	0.306667	-0.746153	0.455575	0.639039
gene4646	EXO5	196.592	-0.0614456	0.188605	-0.325789	0.744584	0.84111
gene4647	AT249_GQ6704731	137.478	0.0463446	0.236602	0.195876	0.844707	0.904699
gene4648	AT249_GQ6704732	2383.73	-0.384641	0.135322	-2.84242	0.00447723	0.0331437
gene4649	PDR11	40.2378	0.38148	0.236711	1.61158	0.107053	0.255614
gene4650	GCD1	856.778	0.14534	0.101642	1.42992	0.152741	0.325143
gene4651	RPT4	3005.24	0.041772	0.110419	0.378303	0.705206	0.815939
gene4652	AT249_GQ6704736	1182.82	0.256729	0.201793	1.27224	0.203289	0.388631
gene4653	NIP100	391.622	-0.0856608	0.191165	-0.448099	0.654082	0.784737
gene4654	AT249_tRNAaLyscchr4s816605e816533	0	NA	NA	NA	NA	NA
gene4655	INP1	479.567	0.116541	0.167272	0.696718	0.485979	0.664649
gene4656	TOM40	5543.26	0.511069	0.133748	3.82113	0.00013284	0.00287592
gene4657	AT249_GQ6704741	171.095	-0.0254633	0.169612	-0.150127	0.880664	0.928635
gene4658	YOR246C	212.43	0.298147	0.182576	1.633	0.102469	0.248581
gene4659	CDC60	5054.31	0.287905	0.101623	2.83308	0.00461024	0.0334684
gene4660	MEX67	852.02	0.101703	0.112301	0.905623	0.365135	0.561596
gene4661	SEC63	2149.54	0.360873	0.132002	2.73385	0.00625994	0.0402271
gene4662	NAT5	308.869	0.20133	0.151566	1.32833	0.184068	0.366555
gene4663	DAP1	525.253	0.158298	0.179079	0.883959	0.376718	0.571828
gene4664	ILM1	172.198	0.147076	0.156261	0.941216	0.346594	0.543723
gene4665	PRO3	808.617	0.651101	0.167093	3.89664	9.754e-05	0.00239714
gene4666	AT249_GQ6704750	1031.08	-0.104834	0.291844	-0.359213	0.719436	0.825724
gene4667	AT249_tRNAaLyscchr4s836336e836408	0	NA	NA	NA	NA	NA
gene4668	ATE1	526.057	-0.426829	0.188053	-2.26973	0.0232239	0.0939564
gene4669	CKB1	635.222	0.228172	0.142255	1.60396	0.108722	0.258002
gene4670	GET1	712.332	-0.0216604	0.0944808	-0.229257	0.818669	0.889729
gene4671	ALK2	899.809	-0.408168	0.179623	-2.27236	0.0230647	0.0935456
gene4672	GET3	3727.62	0.282138	0.238769	1.18164	0.23735	0.429311
gene4673	AT249_GQ6704757	7.77585	-0.0715103	0.353512	-0.202285	0.839694	NA
gene4674	TMA10	15047.8	-0.152073	0.366311	-0.415147	0.678034	0.799493
gene4675	ECT1	1142.18	-0.422244	0.191011	-2.21058	0.0270652	0.103481
gene4676	YLR326W	127.788	-0.738042	0.260962	-2.82816	0.00468171	0.0337846
gene4677	AT249_GQ6704761	1032.6	-0.371588	0.182725	-2.03359	0.0419931	0.137558
gene4678	SIP5	943.865	-0.226113	0.215963	-1.047	0.2951	0.492542
gene4679	RPP1A	5888.84	0.97028	0.219465	4.42112	9.82e-06	0.00053741
gene4680	RPL13A	21413	0.918457	0.214195	4.28796	1.803e-05	0.00077289
gene4681	AT249_GQ6704765	0	NA	NA	NA	NA	NA
gene4682	RPS16A	4.12168	0.049921	0.381162	0.130971	0.895798	NA
gene4683	SHM2	21860.5	0.113606	0.270252	0.42037	0.674216	0.796146
gene4684	AGX1	8139.08	0.402209	0.125852	3.19588	0.00139404	0.015191
gene4685	AT249_GQ6704769	108.135	-0.341022	0.228599	-1.49179	0.135753	0.300161
gene4686	HEM2	1146.81	-0.23305	0.247104	-0.943126	0.345616	0.543414
gene4687	RIX7	426.433	0.0494342	0.162782	0.303683	0.761369	0.853352
gene4688	AT249_GQ6704772	157.082	-0.331955	0.15373	-2.15934	0.0308239	0.112298
gene4689	GRC3	98.3486	-0.0272352	0.221385	-0.123022	0.90209	0.941633
gene4690	AT249_GQ6704774	0	NA	NA	NA	NA	NA
gene4691	POP6	158.072	-0.138849	0.173445	-0.800536	0.4234	0.612347
gene4692	AT249_GQ6704776	122.028	-0.433997	0.184193	-2.35621	0.0184626	0.0812387
gene4693	NOG2	665.693	0.261745	0.272689	0.959869	0.337121	0.535307
gene4694	AT249_GQ6704778	35.743	-0.926547	0.283355	-3.26992	0.00107578	NA
gene4695	AT249_GQ6704779	68.063	-0.738269	0.242929	-3.03904	0.00237337	0.0219785
gene4696	YMR144W	263.298	-0.268563	0.13868	-1.93657	0.0527984	0.160051
gene4697	YLR057W	5158.91	0.161495	0.184921	0.873318	0.38249	0.577417
gene4698	ORM1	1053.38	0.135305	0.177179	0.763663	0.445068	0.631496
gene4699	POP2	786.302	0.156614	0.133167	1.17607	0.239566	0.431237
gene4700	BRE5	2392.19	0.385258	0.15223	2.53077	0.0113813	0.059547
gene4701	UBC1	862.1	0.226905	0.121226	1.87175	0.0612413	0.176065
gene4702	CDC50	782.755	-0.0184705	0.106595	-0.173278	0.862433	0.917152
gene4703	AT249_GQ6704787	2389.33	-0.300503	0.112903	-2.6616	0.00777709	0.0464316
gene4704	AT249_GQ6704788	1378.97	0.256331	0.0759968	3.37292	0.00074375	0.00995281
gene4705	YDL124W	7721.21	-0.728023	0.227058	-3.20633	0.0013444	0.0148158
gene4706	AT249_tRNAaAlacchr4s889645e889573	0	NA	NA	NA	NA	NA
gene4707	AT249_GQ6704791	282.204	-0.0505882	0.154662	-0.32709	0.7436	0.840584
gene4708	TIF35	2065.66	0.419495	0.141509	2.96444	0.00303236	0.025599
gene4709	AT249_tRNAaGlycchr4s891761e891831	0	NA	NA	NA	NA	NA
gene4710	MED7	293.45	0.187988	0.118562	1.58556	0.112839	0.264841
gene4711	PHA2	318.468	0.216918	0.127072	1.70704	0.0878139	0.22348
gene4712	AT249_GQ6704796	150.746	0.273959	0.287382	0.95329	0.340443	0.538234
gene4713	ZIM17	596.278	0.242229	0.124596	1.94411	0.051882	0.158443
gene4714	AT249_GQ6704798	357.939	-0.680629	0.344323	-1.97672	0.0480737	0.150766
gene4715	MKS1	1100.09	0.237961	0.183173	1.2991	0.193908	0.378113
gene4716	AT249_GQ6704800	260.202	-0.18228	0.141746	-1.28597	0.198455	0.383878
gene4717	PIM1	3303.65	-0.16076	0.112273	-1.43187	0.152182	0.324268
gene4718	HAP3	466.098	0.217654	0.214399	1.01518	0.31002	0.507941
gene4719	RFT1	204.099	0.339217	0.217739	1.55791	0.119254	0.274893
gene4720	AT249_GQ6704804	295.931	-0.688526	0.166206	-4.14262	3.434e-05	0.00114556
gene4721	NCL1	1524.97	0.362131	0.186524	1.94148	0.0522006	0.15927
gene4722	RRN10	72.8018	-0.473965	0.173009	-2.73953	0.00615266	0.039878
gene4723	AT249_GQ6704807	255.891	0.220077	0.168494	1.30614	0.191504	0.375076
gene4724	COX15	2170.96	-0.295178	0.26977	-1.09418	0.273874	0.469481
gene4725	AT249_GQ6704809	1825.08	-0.0244433	0.10737	-0.227655	0.819915	0.890407
gene4726	AT249_GQ6704810	1419.94	-0.222445	0.163475	-1.36073	0.1736	0.354116
gene4727	AT249_GQ6704811	175.224	-0.429242	0.175024	-2.45247	0.0141879	0.068107
gene4728	AT249_GQ6704812	130.806	-0.356668	0.155166	-2.29863	0.021526	0.0893889
gene4729	AT249_GQ6704813	222.63	-0.0483561	0.120097	-0.402642	0.687212	0.804859
gene4730	AT249_GQ6704814	162.434	0.502782	0.159186	3.15847	0.00158601	0.0166139
gene4731	RPS13	12547.7	0.845968	0.199038	4.25029	2.135e-05	0.00083275
gene4732	YPL150W	452.848	0.0320817	0.1217	0.263613	0.792078	0.873332
gene4733	AT249_GQ6704817	159.808	-0.347771	0.145596	-2.3886	0.0169127	0.0767772
gene4734	AT249_GQ6704818	200.658	-0.0108994	0.163732	-0.0665685	0.946925	0.9686
gene4735	AT249_GQ6704819	193.446	0.362027	0.276558	1.30905	0.190518	0.374049
gene4736	AT249_GQ6704820	609.548	-0.36603	0.204588	-1.7891	0.0735981	0.196323
gene4737	HLR1	906.192	-0.0412878	0.092576	-0.445988	0.655606	0.785241
gene4738	PBN1	271.72	-0.146841	0.168262	-0.872694	0.38283	0.577417
gene4739	SPB1	1039.18	0.437953	0.258898	1.6916	0.0907216	0.229204
gene4740	AT249_GQ6704824	4228.7	0.264254	0.138316	1.91051	0.0560681	0.166326
gene4741	AT249_GQ6704825	243.117	-0.0079896	0.131134	-0.060927	0.951417	0.970749
gene4742	AT249_GQ6704826	165.318	-0.383746	0.204598	-1.87561	0.0607087	0.175081
gene4743	KAR4	105.725	0.0224327	0.241749	0.0927933	0.926068	0.955897
gene4744	AT249_GQ6704828	1506.88	-0.176557	0.130959	-1.34819	0.177599	0.358858
gene4745	AT249_GQ6704829	228.397	-0.0243513	0.206244	-0.118071	0.906012	0.944198
gene4746	AT249_GQ6704830	804.658	-0.231857	0.099995	-2.31869	0.0204118	0.0865326
gene4747	AT249_GQ6704831	1758.72	0.054359	0.168038	0.323492	0.746323	0.842415
gene4748	AVL9	304.381	0.371072	0.13965	2.65715	0.0078804	0.0469834
gene4749	YLR290C	361.159	0.14617	0.114975	1.27132	0.203615	0.388792
gene4750	DBP9	821.756	0.454248	0.203796	2.22894	0.025818	0.100207
gene4751	ATM1	971.075	-0.632217	0.209166	-3.02256	0.00250646	0.0226092
gene4752	AT249_tRNAaLyscchr4s964877e964805	0	NA	NA	NA	NA	NA
gene4753	MSC2	361.31	-0.192066	0.164181	-1.16984	0.242066	0.434293
gene4754	HST4	208.759	0.0592915	0.185372	0.319851	0.749081	0.843258
gene4755	RVB1	2186.57	0.179884	0.0945057	1.90341	0.0569866	0.168129
gene4756	PAN5	199.656	0.300682	0.160948	1.8682	0.0617343	0.176783
gene4757	RKM2	542.865	0.431446	0.219851	1.96244	0.0497109	0.153741
gene4758	AT249_GQ6704842	135.331	-0.217656	0.154457	-1.40916	0.158787	0.334104
gene4759	VPS34	70.0749	-0.71723	0.211299	-3.39439	0.00068782	0.00941116
gene4760	AT249_GQ6704844	327.437	0.0941935	0.155041	0.607541	0.543492	0.707091
gene4761	AT249_GQ6704845	55.3383	-0.28601	0.213728	-1.3382	0.180831	0.363528
gene4762	EBS1	85.9275	0.200014	0.181687	1.10088	0.270951	0.466856
gene4763	YLR241W	375.13	-0.0891471	0.168021	-0.530571	0.595716	0.744607
gene4764	AT249_GQ6704848	179.531	-0.282381	0.159955	-1.76537	0.077501	0.203948
gene4765	SFB3	774.956	0.178263	0.127683	1.39614	0.162673	0.339653
gene4766	EXO1	257.583	-0.162343	0.204364	-0.794386	0.426971	0.615289
gene4767	AT249_GQ6704851	477.227	-0.226212	0.116332	-1.94454	0.0518302	0.158384
gene4768	ADR1	1730.54	-0.653839	0.215541	-3.03348	0.00241749	0.0221399
gene4769	PIC2	2301.6	-1.07691	0.306701	-3.51127	0.00044597	0.00701028
gene4770	YGL108C	460.936	0.183702	0.139703	1.31494	0.188528	0.371677
gene4771	CCR4	1415.56	0.0684199	0.0808778	0.845966	0.397572	0.589519
gene4772	AT249_GQ6704856	367.084	-0.22172	0.202733	-1.09366	0.274105	0.469632
gene4773	NTG2	399.314	-0.398625	0.143189	-2.78392	0.00537066	0.0370021
gene4774	AT249_GQ6704858	4791.78	-0.154971	0.212077	-0.730727	0.464946	0.646517
gene4775	TPD3	2182.87	0.0145498	0.0981808	0.148193	0.88219	0.929917
gene4776	AT249_rRNAcchr4s1006425e1006541	0	NA	NA	NA	NA	NA
gene4777	AT249_GQ6704861	256.745	-0.293021	0.173281	-1.69102	0.0908329	0.229366
gene4778	PEX4	181.071	-0.116815	0.197842	-0.590446	0.554891	0.715051
gene4779	AT249_GQ6704863	434.562	-0.453205	0.295043	-1.53606	0.124523	0.282906
gene4780	GIP2	2103.37	0.0190516	0.350071	0.0544221	0.956599	0.973792
gene4781	RSB1	2544.62	-0.30049	0.207444	-1.44854	0.147467	0.317507
gene4782	CAF130	573.689	0.205716	0.141316	1.45572	0.145471	0.314508
gene4783	AT249_GQ6704867	3220.97	-0.21926	0.249335	-0.879378	0.379196	0.574473
gene4784	NCA2	512.859	-0.57034	0.156144	-3.65265	0.00025955	0.00475282
gene4785	YPR153W	68.1893	-0.22225	0.245135	-0.906645	0.364594	0.561296
gene4786	AT249_GQ6704870	880.104	-0.403173	0.192229	-2.09735	0.0359622	0.123796
gene4787	NCE102	8226.71	-0.433224	0.137582	-3.14884	0.00163922	0.0169526
gene4788	PHB1	32.9669	0.0806844	0.339141	0.237908	0.811953	NA
gene4789	PRE9	1580.94	0.0572549	0.114961	0.498038	0.618457	0.761503
gene4790	AT249_GQ6704874	126.451	-0.130644	0.21954	-0.595083	0.551788	0.711989
gene4791	KRE6	1546.66	-0.0619406	0.124231	-0.498594	0.618066	0.761406
gene4792	ATG9	674.451	-0.547294	0.136048	-4.0228	5.751e-05	0.00170813
gene4793	CEM1	51.2962	0.277563	0.2142	1.29581	0.195041	0.379663
gene4794	NOP14	641.279	0.442408	0.235483	1.87873	0.060282	0.174263
gene4795	CCT6	2125.19	0.289697	0.146043	1.98364	0.0472955	0.149208
gene4796	AT249_GQ6704880	186.46	-0.647916	0.191649	-3.38074	0.00072291	0.00979914
gene4797	FCY2	811.773	-0.00301259	0.163869	-0.0183841	0.985332	0.990459
gene4798	ZRT2	1828.96	0.209367	0.226739	0.923384	0.355807	0.553188
gene4799	AT249_GQ6704883	1238.72	-0.0802443	0.166982	-0.480556	0.630832	0.769735
gene4800	HGH1	1352.24	0.375266	0.0784001	4.78655	1.7e-06	0.00021192
gene4801	AT249_GQ6704885	806.066	-1.25266	0.167611	-7.47362	0	0
gene4802	TYS1	1447.98	0.387088	0.141207	2.74128	0.00612007	0.0398009
gene4803	AT249_tRNAaTrpcchr4s1057836e1057750	0	NA	NA	NA	NA	NA
gene4804	IMD4	5820.55	0.67116	0.149635	4.4853	7.28e-06	0.00047288
gene4805	AT249_GQ6704889	23810.9	0.955236	0.215294	4.43688	9.13e-06	0.00052303
gene4806	AT249_GQ6704890	156.016	-0.371424	0.166491	-2.2309	0.0256881	0.0998615
gene4807	ORC1	122.266	-0.1881	0.175	-1.07486	0.282438	0.47919
gene4808	ECM7	142.846	-0.365412	0.194783	-1.87599	0.0606568	0.175035
gene4809	SMA2	251.374	-0.161941	0.144003	-1.12456	0.260774	0.453384
gene4810	MTR2	249.017	0.297941	0.170086	1.75171	0.0798242	0.208466
gene4811	TIP1	2099.16	-0.156203	0.317525	-0.49194	0.622762	0.76424
gene4812	YMR134W	268.4	0.276048	0.158572	1.74084	0.0817118	0.211922
gene4813	GID8	229.434	-0.147572	0.114792	-1.28556	0.198598	0.383878
gene4814	AAT2	7933.37	0.0161043	0.246269	0.0653931	0.947861	0.969028
gene4815	AT249_GQ6704899	978.054	0.226732	0.124127	1.82661	0.0677577	0.186257
gene4816	YLR352W	720.912	0.189218	0.172681	1.09577	0.273181	0.46904
gene4817	ASI1	1264.95	-0.221113	0.0865824	-2.55379	0.0106557	0.0569746
gene4818	AT249_GQ6704902	115.913	-0.0937052	0.176204	-0.531799	0.594865	0.744465
gene4819	TUB2	4940.07	-0.276879	0.080437	-3.44219	0.00057703	0.00824254
gene4820	RIC1	527.847	-0.0254877	0.122242	-0.208503	0.834836	0.898076
gene4821	AT249_GQ6704905	1648.47	0.255218	0.182745	1.39658	0.162541	0.339653
gene4822	AT249_GQ6704906	470.38	-0.0293867	0.117947	-0.249151	0.803244	0.879039
gene4823	RRB1	1509.3	0.475075	0.191121	2.48573	0.0129285	0.0641943
gene4824	PRP6	266.04	-0.118619	0.158772	-0.747103	0.455001	0.638522
gene4825	AT249_GQ6704909	287.315	-1.24441	0.265785	-4.68202	2.84e-06	0.00028391
gene4826	AT249_GQ6704910	530.909	-0.172437	0.354687	-0.486167	0.626849	0.766859
gene4827	SAP190	965.889	0.131448	0.213355	0.6161	0.537829	0.702413
gene4828	BCH2	1731.36	0.0173353	0.0647996	0.267521	0.789068	0.871356
gene4829	YNR029C	383.788	-0.049934	0.107409	-0.464897	0.642005	0.776946
gene4830	AT249_GQ6704914	275.046	0.00953564	0.151095	0.0631102	0.949679	0.969602
gene4831	AT249_GQ6704915	596.752	0.109602	0.0855079	1.28178	0.199921	0.385667
gene4832	YOL098C	1023.31	0.320157	0.153657	2.08359	0.0371977	0.126441
gene4833	AT249_GQ6704917	154.993	0.575005	0.254443	2.25985	0.0238304	0.0951456
gene4834	CDC3	2264.71	0.0764818	0.0869688	0.879416	0.379176	0.574473
gene4835	AT249_GQ6704919	498.505	-0.139218	0.137928	-1.00935	0.312807	0.51014
gene4836	AT249_GQ6704920	1528.44	-0.281729	0.381822	-0.737854	0.460603	0.642313
gene4837	POM33	1513.75	-0.0774634	0.140903	-0.549764	0.582481	0.735619
gene4838	AT249_GQ6704922	30381.1	0.501046	0.316819	1.58149	0.113766	0.265946
gene4839	AT249_GQ6704923	624.136	-0.387705	0.216202	-1.79325	0.0729328	0.195088
gene4840	AT249_GQ6704924	176.156	-0.158799	0.137217	-1.15728	0.247157	0.439366
gene4841	RAD2	200.415	-0.3405	0.177961	-1.91334	0.0557041	0.165852
gene4842	PFS1	26.6969	-0.5277	0.278695	-1.89347	0.058296	NA
gene4843	MMM1	600.609	0.128597	0.110148	1.1675	0.24301	0.435184
gene4844	IKI1	266.164	0.220217	0.114486	1.92353	0.0544134	0.163006
gene4845	AT249_GQ6704929	6091.87	-0.208442	0.161778	-1.28844	0.197591	0.383083
gene4846	SPO75	377.203	-0.135645	0.121094	-1.12016	0.262645	0.455296
gene4847	AT249_GQ6704931	1405.44	-0.0298909	0.0931697	-0.320822	0.748345	0.843208
gene4848	AT249_GQ6704932	1432.63	-0.100033	0.196967	-0.507867	0.611546	0.75586
gene4849	AT249_GQ6704933	438.677	0.424704	0.106566	3.98535	6.738e-05	0.00186482
gene4850	AT249_GQ6704934	1489.49	0.381514	0.162548	2.34709	0.0189206	0.0822144
gene4851	AT249_GQ6704935	85.3606	-0.647442	0.198432	-3.26279	0.0011032	0.0130429
gene4852	AT249_GQ6704936	428.387	0.168881	0.129355	1.30556	0.191701	0.375311
gene4853	AT249_GQ6704937	444.134	0.0945403	0.236233	0.4002	0.689009	0.805222
gene4854	AT249_GQ6704938	2596.21	0.264792	0.0964808	2.74451	0.00606016	0.0396442
gene4855	AT249_GQ6704939	1.06708	-0.177957	0.265662	-0.669865	0.502944	NA
gene4856	AT249_GQ6704940	645.831	0.144091	0.171683	0.839285	0.401309	0.592177
gene4857	AT249_GQ6704941	253.612	-0.0657539	0.23209	-0.283313	0.776937	0.86423
gene4858	GRE2	319.375	-0.0484115	0.191883	-0.252298	0.800811	0.878273
gene4859	AT249_GQ6704943	537.756	0.379079	0.215743	1.75708	0.0789034	0.206825
gene4860	AT249_rRNAcchr4s1153829e1153945	0	NA	NA	NA	NA	NA
gene4861	AT249_GQ6704945	859.498	0.297247	0.156736	1.89648	0.0578966	0.169786
gene4862	AT249_GQ6704946	1411.46	-0.0892885	0.171388	-0.520973	0.602386	0.749673
gene4863	ADH6	1482.12	-0.327926	0.157876	-2.07711	0.0377915	0.127569
gene4864	AT249_GQ6704948	287.219	-0.519539	0.234145	-2.21888	0.0264949	0.102263
gene4865	NCE103	5686.99	-0.398102	0.312595	-1.27354	0.202826	0.388498
gene4866	SGA1	1075.47	-0.332389	0.322794	-1.02973	0.303138	0.500844
gene4867	AT249_GQ6704951	1.21453	-0.0978967	0.292356	-0.334855	0.737734	NA
gene4868	IDH1	5559.85	0.176016	0.115885	1.51888	0.128792	0.289633
gene4869	AT249_GQ6704953	268.192	0.177164	0.119124	1.48722	0.136956	0.301452
gene4870	AT249_GQ6704954	190.276	0.580389	0.141424	4.1039	4.062e-05	0.00130185
gene4871	AT249_GQ6704955	686.07	0.00771465	0.179809	0.0429047	0.965778	0.978839
gene4872	AT249_GQ6704956	1814.39	-0.072486	0.110681	-0.654906	0.512528	0.685036
gene4873	SAN1	1174.97	-0.0490114	0.156503	-0.313167	0.754154	0.84701
gene4874	CHK1	279.345	-0.366826	0.12112	-3.02861	0.00245684	0.0224106
gene4875	AT249_GQ6704959	162.375	-0.905916	0.280342	-3.23147	0.00123156	0.0139553
gene4876	SHM1	5601.3	-0.0995943	0.190591	-0.522554	0.601285	0.748877
gene4877	RGS2	239.096	-1.13256	0.323977	-3.49579	0.00047266	0.00721729
gene4878	AT249_GQ6704962	1290.55	0.14879	0.33585	0.443024	0.657748	0.78676
gene4879	AT249_GQ6704963	1471.98	-0.276876	0.110155	-2.51352	0.0119534	0.061413
gene4880	AT249_GQ6704964	716.201	0.436365	0.154694	2.82082	0.00479016	0.0343272
gene4881	GOR1	1382.53	-0.622618	0.22515	-2.76535	0.00568615	0.0382031
gene4882	AIM23	206.913	0.341748	0.306339	1.11559	0.264598	0.45818
gene4883	YJL132W	0	NA	NA	NA	NA	NA
gene4884	YKR051W	222.412	0.32281	0.216348	1.49209	0.135676	0.300125
gene4885	GCR1	1989.63	0.147108	0.289619	0.507937	0.611498	0.75586
gene4886	AT249_GQ6704970	54.242	-0.189215	0.26918	-0.702933	0.482097	0.660933
gene4887	DPL1	1215.44	-0.310107	0.222169	-1.39581	0.16277	0.339653
gene4888	HDA2	343.517	8.92e-05	0.143563	0.00062136	0.999504	0.999878
gene4889	SEC23	3215.9	0.330772	0.118512	2.79105	0.00525378	0.0364028
gene4890	YAP1	1928.67	-0.463363	0.179589	-2.58013	0.00987629	0.0547297
gene4891	ACB1	279.38	1.05045	0.262023	4.009	6.098e-05	0.00177199
gene4892	MAM33	3390.04	0.27491	0.124335	2.21104	0.0270334	0.103481
gene4893	CLB4	644.516	-0.213688	0.106467	-2.00709	0.0447396	0.1437
gene4894	AT249_GQ6704978	312.904	0.167711	0.107499	1.56012	0.118732	0.273967
gene4895	YCR051W	278.549	0.358564	0.154841	2.3157	0.0205746	0.0866947
gene4896	AT249_GQ6704980	1869.73	-0.0995795	0.0927557	-1.07357	0.283016	0.479837
gene4897	AT249_GQ6704981	529.136	-0.265331	0.143951	-1.8432	0.0652999	0.182473
gene4898	MKT1	351.437	0.0974073	0.110848	0.878743	0.37954	0.574473
gene4899	AT249_GQ6704983	1021.09	0.301799	0.16007	1.88542	0.0593725	0.172539
gene4900	SNN1	0.58566	-0.0801591	0.24179	-0.331523	0.740249	NA
gene4901	MSS2	347.295	-0.0404322	0.158332	-0.255364	0.798442	0.877134
gene4902	AT249_tRNAaGlucchr4s1228906e1228977	0	NA	NA	NA	NA	NA
gene4903	ADE12	7777.21	0.223004	0.186535	1.19551	0.231889	0.42257
gene4904	AT249_GQ6704988	369.447	-0.0913078	0.137737	-0.662916	0.507384	0.681784
gene4905	SEE1	264.998	0.135751	0.141676	0.958181	0.337971	0.535891
gene4906	YRB2	509.765	-0.0711962	0.12986	-0.548252	0.583519	0.736162
gene4907	AT249_GQ6704991	1138.97	-0.361229	0.129677	-2.78561	0.00534275	0.0368619
gene4908	AT249_GQ6704992	2274.2	-0.357176	0.12759	-2.7994	0.0051198	0.0358557
gene4909	AT249_GQ6704993	818.743	0.188542	0.0924187	2.04008	0.0413419	0.136398
gene4910	YPL034W	36.8734	-0.415154	0.321126	-1.29281	0.196077	NA
gene4911	AT249_GQ6704995	235.383	-0.688144	0.226697	-3.03552	0.00240123	0.0221104
gene4912	AT249_tRNAaAsncchr4s1246958e1246885	0	NA	NA	NA	NA	NA
gene4913	AT249_GQ6704997	743.347	-0.233074	0.212874	-1.09489	0.273563	0.4692
gene4914	TUB3	2255.95	-0.388721	0.0906688	-4.28727	1.809e-05	0.00077289
gene4915	AT249_GQ6704999	19754.9	0.29374	0.190352	1.54314	0.122796	0.280422
gene4916	AT249_GQ6705000	41.481	-0.226111	0.269948	-0.837611	0.402249	0.592846
gene4917	GAT1	171.632	-1.17515	0.339118	-3.4653	0.00052964	0.00778115
gene4918	HSP12	4672.29	-1.07936	0.357367	-3.0203	0.00252525	0.0227366
gene4919	SIC1	651.008	-0.297983	0.127493	-2.33726	0.0194258	0.0832892
gene4920	RGD2	951.459	-0.0820122	0.129117	-0.635179	0.525312	0.693628
gene4921	RNH1	268.029	-0.0213422	0.15648	-0.13639	0.891513	0.934625
gene4922	AT249_GQ6705006	33.1823	-0.0737118	0.305811	-0.241037	0.809526	NA
gene4923	SWP82	280.724	-0.0336333	0.165648	-0.203041	0.839103	0.901445
gene4924	FUS1	160.267	-0.385338	0.22533	-1.71011	0.0872464	0.222501
gene4925	SKG3	945.104	-0.19779	0.129106	-1.532	0.125522	0.284178
gene4926	SWI6	789.529	-0.125286	0.108257	-1.1573	0.247151	0.439366
gene4927	AT249_GQ6705011	379.447	0.115761	0.108681	1.06514	0.286813	0.483734
gene4928	BNI1	792.207	-0.161674	0.142559	-1.13409	0.256759	0.44843
gene4929	AT249_GQ6705013	643.028	-0.710814	0.271939	-2.61388	0.0089521	0.0510605
gene4930	AT249_GQ6705014	194.323	-0.923157	0.338414	-2.72789	0.006374	0.0407451
gene4931	AT249_GQ6705015	296.603	-0.0517437	0.178197	-0.290373	0.771531	0.860183
gene4932	MCD1	585.359	-0.184091	0.172241	-1.0688	0.28516	0.482464
gene4933	YNL320W	523.901	0.0251354	0.120157	0.209188	0.834301	0.898076
gene4934	AT249_GQ6705018	7419.9	-0.13823	0.319124	-0.433154	0.664903	0.789468
gene4935	MRPL25	475.127	0.298613	0.193846	1.54047	0.123447	0.281249
gene4936	ARG8	1803.19	0.275341	0.233438	1.1795	0.238199	0.430367
gene4937	VNX1	765.457	-0.0699082	0.135051	-0.517641	0.604709	0.751877
gene4938	SPE4	787.504	0.157042	0.120712	1.30096	0.193272	0.377176
gene4939	UBX3	482.335	-0.0559637	0.0838508	-0.66742	0.504504	0.679414
gene4940	AT249_GQ6705024	17.6773	0.382846	0.35512	1.07807	0.281001	NA
gene4941	AT249_tRNAaSercchr4s1297484e1297565	0	NA	NA	NA	NA	NA
gene4942	AT249_GQ6705026	487.126	0.316268	0.118647	2.66563	0.00768441	0.0462108
gene4943	GPI11	596.56	0.21209	0.114734	1.84853	0.0645254	0.181573
gene4944	OMS1	924.28	0.270825	0.164724	1.64412	0.100152	0.244531
gene4945	AT249_GQ6705029	1218.7	-0.19494	0.11648	-1.67359	0.0942115	0.235494
gene4946	AT249_GQ6705030	0	NA	NA	NA	NA	NA
gene4947	AT249_GQ6705031	798.58	0.219386	0.184139	1.19142	0.23349	0.424219
gene4948	ASM4	737.636	-0.142871	0.0932296	-1.53246	0.125409	0.284178
gene4949	AT249_GQ6705033	61.285	0.153776	0.218951	0.702331	0.482473	0.661262
gene4950	SRB2	203.625	0.147239	0.138126	1.06597	0.286436	0.483536
gene4951	AT249_GQ6705035	636.483	0.109662	0.136275	0.80471	0.420987	0.610676
gene4952	MAK16	563.134	0.41785	0.246781	1.6932	0.0904171	0.228672
gene4953	DRS2	1353.24	-0.252622	0.0979331	-2.57954	0.00989324	0.0547353
gene4954	AT249_GQ6705038	406.068	-0.00288484	0.24156	-0.0119425	0.990471	0.994491
gene4955	SAM4	385.108	-0.230319	0.242734	-0.948856	0.342694	0.540729
gene4956	PRO2	3329.63	0.00645114	0.159478	0.0404515	0.967733	0.980348
gene4957	ISR1	722.071	-0.142364	0.284645	-0.500144	0.616974	0.760751
gene4958	UTP14	850.259	0.471178	0.187056	2.51892	0.0117716	0.0609347
gene4959	FHL1	441.663	0.228678	0.227483	1.00525	0.314777	0.511465
gene4960	PRE2	1411.78	0.23407	0.0928722	2.52034	0.011724	0.0608824
gene4961	AT249_GQ6705045	13953.2	0.925433	0.220689	4.19338	2.748e-05	0.00099162
gene4962	AT249_GQ6705046	148.256	0.16242	0.168793	0.962244	0.335927	0.534041
gene4963	AT249_tRNAaLeucchr4s1333046e1333139	0	NA	NA	NA	NA	NA
gene4964	YPR011C	5020.75	0.104922	0.187759	0.558812	0.57629	0.731971
gene4965	YGR021W	203.523	0.446718	0.197368	2.26337	0.0236128	0.0945873
gene4966	VMA7	823.563	0.357129	0.138322	2.58187	0.00982675	0.0545794
gene4967	AT249_GQ6705051	1964.15	0.126417	0.0821225	1.53937	0.123713	0.281492
gene4968	AT249_GQ6705052	402.818	-0.199983	0.120732	-1.65642	0.0976377	0.240807
gene4969	UGA1	984.094	-0.0644073	0.212094	-0.303673	0.761377	0.853352
gene4970	YGR017W	1286.57	0.208534	0.150315	1.38732	0.165345	0.34243
gene4971	ACK1	1043.31	-0.236447	0.112847	-2.09529	0.0361455	0.123989
gene4972	PHO23	687.35	0.0470015	0.120162	0.391151	0.695686	0.810496
gene4973	AT249_GQ6705057	3302.56	0.0709729	0.119167	0.595575	0.551459	0.71177
gene4974	RGD1	946.079	-0.109286	0.122625	-0.89122	0.372811	0.568243
gene4975	AT249_GQ6705059	0	NA	NA	NA	NA	NA
gene4976	AT249_GQ6705060	62.4874	0.0566148	0.194642	0.290866	0.771154	0.860154
gene4977	AT249_tRNAaProcchr4s1352477e1352406	0	NA	NA	NA	NA	NA
gene4978	AT249_GQ6705062	1133.79	-0.620671	0.261001	-2.37804	0.0174051	0.0781383
gene4979	AT249_tRNAaValcchr4s1354259e1354332	0	NA	NA	NA	NA	NA
gene4980	CPS1	8058.37	0.465565	0.173298	2.68651	0.00722037	0.044576
gene4981	AT249_GQ6705065	1276.89	-0.330618	0.270662	-1.22151	0.221891	0.411076
gene4982	SFC1	1294.94	0.599054	0.233001	2.57104	0.0101394	0.0553247
gene4983	RPP1B	1795.47	0.649243	0.216241	3.00241	0.00267854	0.0234662
gene4984	RKM1	455.623	-0.0134056	0.123232	-0.108783	0.913375	0.949029
gene4985	AT249_GQ6705069	130.109	-0.692935	0.269222	-2.57384	0.0100577	0.0552321
gene4986	POP4	309.712	-0.216553	0.153599	-1.40985	0.158583	0.333887
gene4987	AIM22	92.8385	-0.308281	0.209976	-1.46817	0.142058	0.309655
gene4988	SPR1	101.75	-0.247506	0.2074	-1.19338	0.232723	0.422982
gene4989	VPS51	317.085	0.0928909	0.123899	0.749732	0.453416	0.637584
gene4990	ALY2	696.314	-0.375591	0.108604	-3.45836	0.00054348	0.00787885
gene4991	EXO70	364.681	-0.180838	0.117479	-1.53932	0.123727	0.281492
gene4992	AT249_GQ6705076	163.007	0.168374	0.181464	0.927864	0.353478	0.55062
gene4993	AT249_GQ6705077	33.1547	-0.026996	0.294579	-0.0916426	0.926982	NA
gene4994	RPC34	233.219	0.411723	0.18268	2.2538	0.024209	0.0959942
gene4995	ALY1	118.527	0.30242	0.241521	1.25215	0.210516	0.397144
gene4996	ACM1	854.259	-0.149992	0.190421	-0.787687	0.43088	0.618754
gene4997	PLC1	517.025	-0.819581	0.248615	-3.29659	0.00097866	0.0120077
gene4998	AT249_GQ6705082	658.473	0.39716	0.205449	1.93313	0.0532207	0.160817
gene4999	SRM1	1880.06	0.186361	0.108558	1.71669	0.0860351	0.219988
gene5000	HIS7	1666.26	-0.0676039	0.175439	-0.385341	0.699985	0.81361
gene5001	AT249_GQ6705085	596.665	-0.938968	0.180647	-5.19781	2e-07	4.584e-05
gene5002	PET112	104.23	0.15235	0.197749	0.770421	0.44105	0.628174
gene5003	AT249_GQ6705087	309.127	0.204274	0.124296	1.64345	0.10029	0.244746
gene5004	AT249_GQ6705088	155.688	0.0578256	0.156636	0.369172	0.712	0.821642
gene5005	ILS1	4932.75	0.0150174	0.14283	0.105142	0.916263	0.949702
gene5006	GLE2	1239.79	0.336359	0.115687	2.90749	0.00364337	0.0288098
gene5007	AT249_GQ6705091	560.478	-0.0112697	0.19705	-0.0571922	0.954392	0.972166
gene5008	ALG3	263.748	-0.194862	0.12873	-1.51373	0.130095	0.292294
gene5009	SRB5	432.461	0.0527997	0.114035	0.463015	0.643354	0.777971
gene5010	PCP1	1452.83	-0.290787	0.179636	-1.61876	0.1055	0.252898
gene5011	GTF1	219.76	0.152736	0.199875	0.764159	0.444772	0.631482
gene5012	NOP7	1317.2	0.650779	0.268222	2.42627	0.0152547	0.0716286
gene5013	MRD1	820.103	0.471381	0.260342	1.81063	0.0701989	0.190708
gene5014	MUM3	163.319	0.160419	0.162595	0.986618	0.32383	0.522656
gene5015	RNA1	1739.98	0.317523	0.108581	2.9243	0.00345232	0.0278877
gene5016	MBF1	3706.81	0.1458	0.192783	0.756289	0.449476	0.635713
gene5017	AT249_GQ6705101	358.194	0.128869	0.214223	0.601568	0.547461	0.709736
gene5018	PUB1	55.8533	-0.0505753	0.223473	-0.226314	0.820957	0.890407
gene5019	YNR040W	421.603	-0.0147217	0.225325	-0.0653355	0.947907	0.969028
gene5020	AT249_GQ6705104	170.214	-0.455313	0.208991	-2.17863	0.0293595	0.109085
gene5021	AT249_GQ6705105	799.944	0.280285	0.154182	1.81788	0.069082	0.189044
gene5022	BXI1	777.038	-0.126064	0.234205	-0.538264	0.590394	0.740883
gene5023	AT249_GQ6705107	268.021	-0.273349	0.214711	-1.2731	0.202983	0.388498
gene5024	SUP45	2268.23	0.543458	0.179157	3.03341	0.00241807	0.0221399
gene5025	MAK5	558.928	0.317088	0.259715	1.22091	0.222121	0.411076
gene5026	YBR141C	64.3472	0.250922	0.193694	1.29546	0.195163	0.379663
gene5027	INM2	892.263	0.414517	0.122175	3.39282	0.00069176	0.00943854
gene5028	RPT2	2403.18	0.0623388	0.110613	0.563575	0.573044	0.728988
gene5029	PTC1	698.685	0.038484	0.161716	0.237974	0.811901	0.886124
gene5030	AT249_GQ6705114	619.058	-0.393223	0.142984	-2.75012	0.00595735	0.0391609
gene5031	SDH1	17590.1	0.0923679	0.176967	0.521949	0.601706	0.749018
gene5032	PUF6	1183.94	0.383428	0.243171	1.57679	0.114845	0.267788
gene5033	RPC25	278.097	0.64431	0.215602	2.98842	0.00280426	0.0243052
gene5034	RPT1	2341.05	0.185909	0.120719	1.54001	0.123557	0.281368
gene5035	DBR1	281.337	-0.0360175	0.150192	-0.23981	0.810478	0.885165
gene5036	MCR1	8423.18	-0.374284	0.23323	-1.60478	0.108542	0.257781
gene5037	AT249_GQ6705121	998.203	-0.320034	0.196588	-1.62794	0.103537	0.25004
gene5038	AT249_GQ6705122	0	NA	NA	NA	NA	NA
gene5039	CTK2	339.982	0.290494	0.131623	2.20702	0.0273124	0.104018
gene5040	BET4	205.098	-0.144213	0.141274	-1.0208	0.307347	0.505103
gene5041	NOP9	442.624	0.670198	0.256022	2.61774	0.00885138	0.0506996
gene5042	AT249_GQ6705126	1361.38	0.778478	0.202572	3.84297	0.00012155	0.00272854
gene5043	COA1	484.064	0.300202	0.178068	1.68588	0.0918191	0.231257
gene5044	TFB1	744.266	0.235844	0.124132	1.89994	0.0574407	0.168978
gene5045	SWA2	318.148	-0.0677701	0.136287	-0.497259	0.619006	0.761551
gene5046	AT249_GQ6705130	779.446	0.598876	0.211262	2.83476	0.00458607	0.033461
gene5047	BUD21	392.642	0.519187	0.224482	2.31282	0.0207324	0.0872088
gene5048	YKU80	369.057	-0.0875657	0.158469	-0.552573	0.580556	0.735167
gene5049	SLD2	227.018	0.189735	0.12537	1.5134	0.130178	0.2923
gene5050	AT249_GQ6705134	170.163	0.158633	0.140086	1.1324	0.257467	0.449467
gene5051	AT249_GQ6705135	2132.93	-0.121793	0.120766	-1.0085	0.313214	0.51014
gene5052	AT249_GQ6705136	6832.79	0.608395	0.286327	2.12483	0.0336011	0.118345
gene5053	AT249_GQ6705137	262.083	-0.208176	0.182546	-1.1404	0.254118	0.446379
gene5054	AT249_GQ6705138	601.784	0.0882753	0.272926	0.323441	0.746361	0.842415
gene5055	AT249_GQ6705139	99.5523	-0.00691639	0.147937	-0.0467523	0.962711	0.976932
gene5056	PXL1	610.272	0.102186	0.157026	0.650761	0.515201	0.685668
gene5057	TVP38	442.957	-0.051276	0.101441	-0.505478	0.613223	0.75774
gene5058	PEX12	514.195	-0.352913	0.155822	-2.26485	0.0235219	0.0945739
gene5059	RRN3	481.661	0.272687	0.22102	1.23377	0.217289	0.405523
gene5060	ECM29	582.615	-0.564008	0.105066	-5.36815	8e-08	2.583e-05
gene5061	UBI4	6431.86	-0.633075	0.252501	-2.50722	0.0121685	0.0621962
gene5062	ENT4	143.869	0.230482	0.244041	0.944438	0.344946	0.542535
gene5063	PRP19	519.67	0.0713743	0.15106	0.472491	0.636576	0.773065
gene5064	EMC2	315.104	0.0807296	0.125502	0.643254	0.520059	0.689482
gene5065	STE18	68.8918	-0.0666476	0.26045	-0.255894	0.798033	0.876882
gene5066	AT249_GQ6705150	57.9788	-0.344532	0.249052	-1.38337	0.166551	0.344404
gene5067	AT249_GQ6705151	220.251	-0.440943	0.209267	-2.10709	0.0351098	0.121809
gene5068	AT249_GQ6705152	34.9827	-0.204687	0.309476	-0.6614	0.508356	NA
gene5069	JSN1	2241.38	-0.168417	0.192655	-0.874193	0.382013	0.576988
gene5070	GRR1	479.359	-0.41991	0.122897	-3.41676	0.00063371	0.00887007
gene5071	AT249_GQ6705155	644.866	-0.535808	0.148736	-3.60241	0.00031528	0.00549439
gene5072	VMA13	12.8835	0.237572	0.336156	0.706731	0.479733	NA
gene5073	TIF5	2826.69	0.370434	0.104391	3.54851	0.00038742	0.00633269
gene5074	YJR084W	450.482	0.139706	0.0966154	1.44601	0.148175	0.318659
gene5075	AT249_GQ6705159	1035.07	-0.102886	0.165027	-0.623447	0.532991	0.699625
gene5076	AT249_GQ6705160	69.9204	-0.185267	0.238098	-0.778109	0.436505	0.623706
gene5077	AT249_GQ6705161	476.846	0.631297	0.260958	2.41915	0.0155569	0.0725573
gene5078	ERD2	537.561	0.0437424	0.10673	0.409843	0.681921	0.801708
gene5079	PRE7	209.424	-0.257266	0.226535	-1.13566	0.2561	0.448224
gene5080	PMT6	1545.29	0.160568	0.113663	1.41267	0.157754	0.332976
gene5081	ELP2	478.691	0.45201	0.23365	1.93456	0.0530447	0.160399
gene5082	AT249_GQ6705166	924.197	0.21256	0.218191	0.974193	0.329961	0.529045
gene5083	YOR389W	562.819	-0.251032	0.120593	-2.08165	0.0373745	0.126953
gene5084	TSC13	2088.39	0.143844	0.106517	1.35044	0.176876	0.35794
gene5085	SMD1	321.959	0.208731	0.152066	1.37263	0.169867	0.349123
gene5086	AT249_GQ6705170	132.284	-0.0902621	0.256307	-0.352164	0.724715	0.829633
gene5087	GUT1	30709.4	-0.0335613	0.216804	-0.1548	0.876979	0.926831
gene5088	AT249_GQ6705172	8878.73	-0.0189925	0.242524	-0.0783117	0.93758	0.963086
gene5089	AT249_GQ6705173	33569.6	0.0078791	0.155893	0.0505418	0.959691	0.975105
gene5090	AT249_GQ6705174	2380.92	0.855859	0.217688	3.93158	8.439e-05	0.00213978
gene5091	AIM25	393.12	-0.174711	0.124443	-1.40395	0.160335	0.336488
gene5092	RSM26	740.433	0.300659	0.208448	1.44237	0.149198	0.319589
gene5093	AT249_GQ6705177	74.8242	0.148302	0.186906	0.793462	0.427509	0.615729
gene5094	VPS25	73.5455	-0.22606	0.213541	-1.05863	0.289769	0.48688
gene5095	URA7	1850.4	0.508979	0.209797	2.42606	0.0152639	0.0716286
gene5096	AT249_GQ6705180	80.5688	-0.519437	0.185631	-2.79822	0.0051385	0.0358822
gene5097	AMS1	1309.91	-0.523394	0.24534	-2.13334	0.0328968	0.116878
gene5098	CDC43	127.51	0.232521	0.193841	1.19954	0.230317	0.420382
gene5099	YDL119C	337.729	-0.216417	0.228131	-0.94865	0.342798	0.540729
gene5100	LYS5	192.867	0.305562	0.187228	1.63204	0.102672	0.248789
gene5101	PEX14	775.941	-0.266856	0.155739	-1.71349	0.0866229	0.221143
gene5102	LYS4	3306.7	0.0339978	0.199042	0.170807	0.864375	0.918093
gene5103	NHP2	736.149	0.781809	0.258482	3.02461	0.00248951	0.0225398
gene5104	AT249_GQ6705188	733.117	-0.265653	0.107286	-2.47613	0.0132817	0.0654809
gene5105	SEC26	3383.82	0.169087	0.12136	1.39327	0.163537	0.340233
gene5106	MRPL7	798.319	0.458061	0.242081	1.89218	0.0584665	0.17084
gene5107	GLE1	463.262	0.103423	0.116053	0.891166	0.37284	0.568243
gene5108	FMN1	259.515	0.220219	0.139999	1.573	0.115719	0.269311
gene5109	YPR114W	282.468	0.0733456	0.139049	0.527481	0.59786	0.745947
gene5110	AT249_GQ6705194	403.568	-0.235359	0.158144	-1.48826	0.136682	0.300985
gene5111	RPF1	383.842	0.376502	0.24226	1.55412	0.120155	0.276203
gene5112	FMC1	253.718	-0.028228	0.172328	-0.163804	0.869885	0.921533
gene5113	PRP42	241.921	0.121028	0.200604	0.603317	0.546298	0.708668
gene5114	NCP1	2906.44	-0.289075	0.221923	-1.30259	0.192715	0.376488
gene5115	AT249_GQ6705199	218.652	-0.896091	0.303756	-2.95004	0.00317736	0.0261471
gene5116	NOP1	3506.31	0.791791	0.249053	3.17921	0.00147677	0.0158095
gene5117	SLX5	193.996	-0.495619	0.149293	-3.31976	0.00090093	0.0113104
gene5118	AT249_GQ6705202	365.218	-0.337994	0.208634	-1.62003	0.105226	0.252811
gene5119	AT249_GQ6705203	1006.83	-0.0581854	0.134369	-0.433029	0.664994	0.789468
gene5120	AT249_GQ6705204	513.793	0.151919	0.116083	1.30871	0.190632	0.374122
gene5121	MCK1	55.3358	0.177436	0.221215	0.802099	0.422496	0.612129
gene5122	MRPS18	1003.09	0.428222	0.167133	2.56217	0.0104022	0.0562988
gene5123	RPL25	8314.3	0.936321	0.211754	4.42174	9.79e-06	0.00053741
gene5124	AT249_GQ6705208	5140.24	0.212101	0.2889	0.734168	0.462847	0.644703
gene5125	NTH1	2699.1	-0.328182	0.139467	-2.35312	0.0186168	0.0817163
gene5126	AT249_GQ6705210	3862.27	0.527463	0.142153	3.71054	0.00020682	0.00402969
gene5127	AT249_GQ6705211	9.32633	-0.290376	0.366207	-0.792928	0.42782	NA
gene5128	COQ1	1951.61	0.326225	0.17699	1.84318	0.0653021	0.182473
gene5129	YDR514C	258.553	-0.0188591	0.125084	-0.150771	0.880156	0.928635
gene5130	AT249_GQ6705214	249.477	-0.791597	0.171251	-4.62243	3.79e-06	0.00034211
gene5131	AT249_GQ6705215	924.227	0.27427	0.138613	1.97868	0.0478524	0.150505
gene5132	COS111	460.923	-0.169259	0.279321	-0.605965	0.544538	0.707885
gene5133	YPR109W	189.741	0.217703	0.132163	1.64724	0.0995092	0.243515
gene5134	RPC40	645.268	0.490073	0.247268	1.98195	0.0474848	0.149611
gene5135	AT249_GQ6705219	884.597	-0.229642	0.099855	-2.29975	0.0214623	0.0893889
gene5136	AT249_GQ6705220	9695.16	-0.489421	0.331394	-1.47685	0.139715	0.306003
gene5137	YBL095W	335.934	-0.0310033	0.151374	-0.204812	0.837719	0.900382
gene5138	BNA4	1013.2	0.0138528	0.149285	0.0927943	0.926067	0.955897
gene5139	UTP22	1612.65	0.218691	0.194472	1.12454	0.260785	0.453384
gene5140	PDR12	23901.1	-1.04062	0.376623	-2.76304	0.00572657	0.0383688
gene5141	YLH47	1660.22	0.215413	0.117218	1.83771	0.0661048	0.183516
gene5142	AT249_tRNAaValcchr4s1609650e1609577	0	NA	NA	NA	NA	NA
gene5143	ZDS2	442.623	-0.0924896	0.139655	-0.662273	0.507796	0.681962
gene5144	RCE1	220.976	-0.17733	0.139083	-1.275	0.202311	0.388027
gene5145	AT249_GQ6705229	283.586	0.385128	0.200511	1.92073	0.0547659	0.163643
gene5146	TPO4	2511.95	-0.205484	0.18103	-1.13508	0.256341	0.448224
gene5147	AT249_GQ6705231	388.539	-0.336091	0.174605	-1.92486	0.0542466	0.162706
gene5148	GAL10	507.755	-0.166047	0.124542	-1.33326	0.182448	0.36527
gene5149	GRX2	1790.75	-0.101764	0.113315	-0.898059	0.369154	0.565376
gene5150	LSB5	423.84	-0.102808	0.145986	-0.704237	0.481285	0.660192
gene5151	GLO1	3571.56	-0.253517	0.182719	-1.38747	0.165299	0.34243
gene5152	AT249_GQ6705236	291.415	-0.376363	0.135668	-2.77414	0.00553471	0.0376005
gene5153	PDI1	11410.7	0.385395	0.198562	1.94093	0.0522671	0.159287
gene5154	MRPL32	752.528	0.239681	0.150504	1.59252	0.111267	0.262335
gene5155	CDC10	1724.33	0.18004	0.110478	1.62965	0.103176	0.249399
gene5156	GLG1	2601.59	-0.142753	0.243731	-0.585699	0.558078	0.717066
gene5157	GID7	767.69	-0.0973447	0.15877	-0.613118	0.539798	0.704129
gene5158	CUE2	777.946	-0.042508	0.0956719	-0.44431	0.656819	0.786085
gene5159	AT249_GQ6705243	1458.82	0.988883	0.224897	4.39706	1.097e-05	0.00058097
gene5160	APM1	1142.49	0.212795	0.129814	1.63924	0.101164	0.246287
gene5161	AT249_GQ6705245	1617.01	-0.352405	0.114663	-3.0734	0.00211631	0.0202848
gene5162	AT249_GQ6705246	125.44	-0.347217	0.170582	-2.03549	0.041802	0.137391
gene5163	AT249_GQ6705247	438.095	0.330493	0.177846	1.85831	0.0631248	0.178958
gene5164	BIM1	539.889	-0.30109	0.169094	-1.78061	0.0749762	0.198916
gene5165	AFG3	2115.77	-0.12286	0.163314	-0.752294	0.451874	0.636822
gene5166	AT249_tRNAaCyscchr4s1644232e1644161	0	NA	NA	NA	NA	NA
gene5167	AT249_GQ6705251	268.142	-0.137703	0.269279	-0.511378	0.609086	0.754564
gene5168	AT249_GQ6705252	863.909	-0.00201166	0.0839613	-0.0239593	0.980885	0.98778
gene5169	MDL1	914.695	-0.126677	0.104271	-1.21488	0.224412	0.413743
gene5170	AT249_GQ6705254	1504.1	-0.248875	0.133395	-1.86571	0.0620824	0.177467
gene5171	AT249_GQ6705255	347.825	-0.248964	0.13385	-1.86002	0.0628827	0.178634
gene5172	RCY1	534.382	-0.0351311	0.103806	-0.338432	0.735038	0.834974
gene5173	ECM25	524.644	-0.419708	0.102856	-4.08052	4.494e-05	0.00140308
gene5174	AT249_GQ6705258	72.9192	0.205963	0.289428	0.711622	0.476699	0.656707
gene5175	NUC1	1103.78	0.27681	0.0938342	2.94999	0.0031778	0.0261471
gene5176	MET2	666.218	-0.346303	0.189353	-1.82888	0.0674183	0.185806
gene5177	AT249_GQ6705261	618.923	0.13946	0.113744	1.22609	0.220165	0.409166
gene5178	AT249_GQ6705262	323.12	-0.15214	0.108735	-1.39917	0.161761	0.338462
gene5179	GRH1	604.992	-0.0520197	0.079034	-0.658194	0.510413	0.683592
gene5180	EMI1	399.757	0.378391	0.171384	2.20785	0.0272544	0.103878
gene5181	YIP5	274.68	-0.15908	0.113916	-1.39646	0.162576	0.339653
gene5182	AT249_GQ6705266	699.787	0.163622	0.0992487	1.64861	0.0992276	0.243127
gene5183	FYV7	238.088	0.446088	0.171155	2.60635	0.0091514	0.0520753
gene5184	AT249_GQ6705268	461.591	0.138091	0.136937	1.00843	0.313247	0.51014
gene5185	AT249_GQ6705269	1003.28	0.0787384	0.099626	0.790339	0.42933	0.617074
gene5186	AT249_GQ6705270	319.225	-0.0460994	0.1264	-0.364712	0.715326	0.822558
gene5187	AT249_GQ6705271	0	NA	NA	NA	NA	NA
gene5188	AT249_GQ6705362	0.0659719	0	0.0774245	0	1	NA
gene5189	AT249_GQ6705361	131.372	0.194244	0.213419	0.910153	0.362742	0.560214
gene5190	AT249_GQ6705360	234.187	0.345381	0.229865	1.50254	0.132958	0.296131
gene5191	AT249_GQ6705359	50.9388	-0.079833	0.360505	-0.221448	0.824744	0.892501
gene5192	AT249_GQ6705358	280.371	-0.0988508	0.159761	-0.61874	0.536088	0.700827
gene5193	AT249_GQ6705357	1663.07	-0.226602	0.119754	-1.89222	0.0584613	0.17084
gene5194	AT249_GQ6705356	1413.36	-0.387351	0.165452	-2.34117	0.0192232	0.0830395
gene5195	AT249_GQ6705355	1099.43	0.325985	0.150523	2.16568	0.0303359	0.111102
gene5196	AT249_GQ6705354	420.831	0.239123	0.128336	1.86327	0.062425	0.177921
gene5197	RBA50	1276.99	-0.112554	0.0860783	-1.30758	0.191016	0.374422
gene5198	AT249_GQ6705352	859.441	0.120388	0.109637	1.09806	0.272179	0.468144
gene5199	AT249_GQ6705351	990.572	-0.0367056	0.134241	-0.27343	0.784523	0.869207
gene5200	DFG16	352.143	-0.304731	0.164712	-1.85009	0.0643009	0.181046
gene5201	YME1	4900.81	0.0598061	0.0875734	0.682925	0.494654	0.671533
gene5202	AT249_GQ6705348	872.862	-0.0776859	0.088499	-0.877816	0.380043	0.574473
gene5203	AT249_tRNAaArgcchr4s1708652e1708724	0.16595	-0.0071948	0.0774245	-0.0929267	0.925962	NA
gene5204	MCM7	1170.71	0.0136944	0.188922	0.0724871	0.942214	0.965663
gene5205	AT249_tRNAaHiscchr4s1712210e1712281	0	NA	NA	NA	NA	NA
gene5206	PTC7	38.8827	0.132411	0.248475	0.532893	0.594108	NA
gene5207	NMD2	838.01	-0.0075445	0.0943497	-0.0799632	0.936266	0.96209
gene5208	MRPL35	1375.59	0.150898	0.16939	0.890829	0.373021	0.56834
gene5209	ZRC1	2090.66	0.0185668	0.0859773	0.21595	0.829027	0.895585
gene5210	AT249_GQ6705340	1065.37	-0.648627	0.269471	-2.40704	0.0160825	0.0744655
gene5211	PHO80	1522.45	0.0168863	0.158675	0.106421	0.915249	0.949702
gene5212	YPT7	1019.62	0.0496408	0.112518	0.441181	0.659082	0.78686
gene5213	KAR3	528.315	0.0299367	0.0905796	0.330502	0.741021	0.840345
gene5214	RRP15	1215.4	0.337426	0.107718	3.13251	0.00173321	0.0174431
gene5215	PAF1	2166.92	-0.10746	0.135146	-0.795139	0.426532	0.615011
gene5216	DPB11	831.528	-0.103866	0.0898052	-1.15657	0.247446	0.439391
gene5217	MRPL23	488.706	0.405836	0.209436	1.93775	0.0526533	0.159975
gene5218	RPB7	206.799	0.275245	0.146577	1.87781	0.0604066	0.174416
gene5219	AT249_GQ6705331	556.428	0.400633	0.101659	3.94094	8.116e-05	0.00213698
gene5220	AT249_GQ6705330	741.452	-0.194574	0.12914	-1.50669	0.131889	0.29468
gene5221	AT249_GQ6705329	159.714	0.214351	0.158907	1.34891	0.177366	0.358635
gene5222	PHO88	2143.17	0.326146	0.104191	3.13027	0.00174645	0.0175402
gene5223	FAR8	532.992	-0.319983	0.1546	-2.06975	0.0384757	0.129341
gene5224	AT249_GQ6705326	1444.82	0.804163	0.311774	2.57931	0.00989977	0.0547353
gene5225	AT249_GQ6705325	1210.55	0.346377	0.105004	3.2987	0.00097134	0.0119894
gene5226	UBP6	2681.98	-0.0457634	0.103476	-0.442262	0.6583	0.78676
gene5227	LAS21	1375.04	0.106997	0.111334	0.961044	0.33653	0.534773
gene5228	FMP21	301.216	-0.190841	0.107559	-1.7743	0.0760138	0.201187
gene5229	NUP82	880.433	-0.101523	0.0798134	-1.27201	0.203371	0.388631
gene5230	SEA4	1170.72	-0.126038	0.0838158	-1.50375	0.132646	0.295841
gene5231	NTO1	555.707	0.0693575	0.0800295	0.86665	0.386134	0.58031
gene5232	RTG3	477.863	-0.131643	0.107491	-1.22468	0.220694	0.409368
gene5233	AT249_GQ6705317	884.435	0.0497338	0.134931	0.368588	0.712435	0.821727
gene5234	HNT1	668.3	0.120756	0.172008	0.70204	0.482654	0.661324
gene5235	CDC48	6535.06	-0.205748	0.0871733	-2.36022	0.0182643	0.0807794
gene5236	PCL2	637.646	0.0277633	0.183081	0.151645	0.879467	0.928635
gene5237	AT249_GQ6705313	507.666	0.129082	0.136196	0.947772	0.343246	0.540909
gene5238	VCX1	2249.65	0.0994423	0.0627681	1.58428	0.11313	0.265058
gene5239	AT249_GQ6705311	774.149	-0.128795	0.109265	-1.17873	0.238505	0.430589
gene5240	AT249_GQ6705310	170.409	-0.162468	0.161311	-1.00717	0.313851	0.510781
gene5241	AT249_GQ6705309	1334.21	-0.0669453	0.0677381	-0.988296	0.323008	0.521502
gene5242	AT249_GQ6705308	1172.52	0.0980684	0.14209	0.690186	0.490077	0.667739
gene5243	YPK9	1123.3	-0.144728	0.0870221	-1.66312	0.0962893	0.238916
gene5244	AT249_GQ6705306	12.6781	-0.393536	0.325669	-1.20839	0.226896	NA
gene5245	SNF2	934.23	-0.278453	0.0938133	-2.96816	0.00299591	0.0254679
gene5246	EDS1	218.287	0.0944793	0.146736	0.643874	0.519657	0.689482
gene5247	TAF7	731.73	-0.16106	0.126197	-1.27625	0.201866	0.38784
gene5248	MTF1	295.326	-0.0947988	0.10952	-0.865586	0.386717	0.580493
gene5249	RPS6A	9570.71	0.835953	0.208693	4.00567	6.184e-05	0.00177199
gene5250	AT249_GQ6705300	8661.4	0.833731	0.206959	4.02848	5.614e-05	0.00167762
gene5251	YOR292C	499.417	0.482128	0.123407	3.90682	9.352e-05	0.00232413
gene5252	AT249_GQ6705298	822.616	0.379339	0.183213	2.07049	0.0384067	0.129198
gene5253	AT249_GQ6705297	258.289	-0.299456	0.146558	-2.04326	0.041027	0.135763
gene5254	AT249_GQ6705296	438.785	-0.391829	0.120279	-3.25767	0.00112331	0.0132357
gene5255	AT249_GQ6705295	418.486	0.0602301	0.16934	0.355675	0.722084	0.827948
gene5256	AT249_GQ6705294	879.043	-0.165677	0.12459	-1.32978	0.183592	0.365907
gene5257	AT249_GQ6705293	141.02	0.574217	0.177586	3.23346	0.00122301	0.0139553
gene5258	AT249_GQ6705292	72.7815	0.466609	0.19818	2.35448	0.0185488	0.0815444
gene5259	AT249_GQ6705291	175.406	0.134179	0.132807	1.01033	0.312337	0.51014
gene5260	AT249_GQ6705290	345.269	-0.180762	0.153582	-1.17697	0.239207	0.430749
gene5261	AT249_GQ6703001	0	NA	NA	NA	NA	NA
gene5262	AT249_GQ6703002	0	NA	NA	NA	NA	NA
gene5263	AT249_GQ6703003	0	NA	NA	NA	NA	NA
gene5264	AT249_GQ6703004	0	NA	NA	NA	NA	NA
gene5265	AT249_GQ6703005	0	NA	NA	NA	NA	NA
gene5266	AT249_GQ6703006	0	NA	NA	NA	NA	NA
gene5267	AT249_GQ6703007	0	NA	NA	NA	NA	NA
gene5268	AT249_rRNAcSC1s6176e1050	63.5238	0.643152	0.369071	1.74263	0.0813991	0.211464
gene5269	AT249_rRNAcSC1s7828e6260	0.543179	0.091982	0.204181	0.450493	0.652355	NA
gene5270	AT249_rRNAcSC2s3533e14	0.877229	-0.00694392	0.292109	-0.0237717	0.981035	NA
gene5271	AT249_rRNAcSC2s5198e3618	0.360064	0.0205978	0.188127	0.109489	0.912815	NA
gene5272	AT249_rRNAcSC2s10547e5425	2.37803	-0.24015	0.354666	-0.677116	0.498333	NA
geneDNMT1A	DNMT1A	2723.62	-1.077e-05	0.0908416	-0.00011851	NA	NA
geneDNMT3A1	DNMT3A1	5486.57	-2.002e-05	0.125579	-0.00015942	0.999873	0.999878
geneDNMT3A2	DNMT3A2	9151.41	0.125777	0.0793391	1.58531	0.112897	0.264841
geneDNMT3B1	DNMT3B1	7851.7	-0.838368	0.333201	-2.5161	0.0118662	0.061164
geneDNMT3L	DNMT3L	43164	-0.0398279	0.381033	-0.104526	0.916752	0.949702
geneKanR	KanR	4490.76	0.59613	0.20078	2.96907	0.00298699	0.0254364
geneZeoR	ZeoR	1775.22	0.726296	0.342786	2.1188	0.034107	0.119341

### Sheet: 3A23L.v.Control
Table S4, Sheet 6: DESeq2 output for differential expression in condition DNMT3A2-DNMT3L relative to control
	gene_name	baseMean	log2FoldChange	lfcSE	stat	pvalue	padj
gene0	AT249_GQ6702256	2.95845	-1.43344	0.36635	-3.91276	9.125e-05	0.00261261
gene1	AT249_GQ6702257	57.9096	-1.10584	0.31488	-3.51193	0.00044487	0.00772121
gene2	AT249_GQ6702258	15.6549	-0.719031	0.351408	-2.04614	0.0407426	0.148549
gene3	AT249_GQ6702259	1112.28	-0.122645	0.211789	-0.57909	0.562528	0.747285
gene4	AT249_GQ6702260	222.693	-0.0863394	0.18525	-0.466069	0.641166	0.798974
gene5	YFL040W	612.323	-0.656954	0.328439	-2.00023	0.0454751	0.158615
gene6	AT249_GQ6702262	1045.3	-0.176917	0.169007	-1.04681	0.295189	0.516405
gene7	FMO1	525.389	0.0774738	0.212725	0.364196	0.715711	0.848488
gene8	AT249_GQ6702264	292.206	-0.170834	0.188741	-0.905121	0.365401	0.57961
gene9	AT249_GQ6702265	101.217	-0.192434	0.208563	-0.922666	0.356181	0.572262
gene10	YCT1	239.306	-0.302445	0.15058	-2.00853	0.0445866	0.157138
gene11	AT249_GQ6702267	282.133	0.142268	0.205914	0.69091	0.489622	0.687941
gene12	AT249_GQ6702268	46.081	-0.746387	0.276711	-2.69735	0.00698931	0.0451809
gene13	AT249_GQ6702269	7.76571	-1.07247	0.373095	-2.87452	0.00404644	0.0305728
gene14	AT249_rRNAcchr1s38877e38996	0.0273414	0	0.0774226	0	1	1
gene15	KAP104	882.11	0.105433	0.267427	0.394252	0.693395	0.834313
gene16	AT249_GQ6702272	1.24461	-0.242538	0.319339	-0.7595	0.447553	0.652392
gene17	AT249_GQ6702273	1306.66	-0.342291	0.159272	-2.1491	0.0316268	0.125592
gene18	AT249_GQ6702274	514.404	-0.0874063	0.122549	-0.713238	0.475699	0.675684
gene19	AT249_GQ6702275	541.564	-0.00798989	0.137258	-0.0582107	0.953581	0.981667
gene20	AT249_GQ6702276	0.821551	0.0244229	0.296379	0.0824044	0.934325	0.974513
gene21	PHM7	1764.99	0.180905	0.243865	0.741823	0.458195	0.662142
gene22	IPP1	5300.24	0.0205337	0.102771	0.1998	0.841637	0.926861
gene23	TRP1	164.329	0.169374	0.165798	1.02157	0.306984	0.526318
gene24	RFC4	503.948	0.127287	0.167427	0.76025	0.447105	0.652374
gene25	VPS52	301.54	-0.124773	0.113956	-1.09493	0.273549	0.49266
gene26	AT249_GQ6702282	0	NA	NA	NA	NA	NA
gene27	HMT1	904.04	0.364861	0.206109	1.77024	0.0766874	0.22033
gene28	AT249_GQ6702284	15647.4	0.580671	0.233315	2.48878	0.0128182	0.0683265
gene29	GLC3	3073.52	-0.250684	0.283916	-0.882951	0.377263	0.588985
gene30	AT249_GQ6702286	308.587	0.106094	0.20094	0.527992	0.597505	0.768649
gene31	AT249_GQ6702287	958.714	-0.17269	0.132019	-1.30807	0.190848	0.392029
gene32	PAM16	28.0211	-0.0253822	0.338675	-0.0749456	0.940258	0.975143
gene33	AT249_GQ6702289	160.268	-0.106144	0.203993	-0.520331	0.602833	0.770337
gene34	YKR023W	320.757	0.0662491	0.116399	0.569154	0.569252	0.752133
gene35	IME2	9.04405	-0.132877	0.368912	-0.360186	0.718708	0.850038
gene36	AT249_tRNAaAspcchr1s77041e76971	0	NA	NA	NA	NA	NA
gene37	AT249_GQ6702293	964.902	-0.235853	0.171979	-1.37141	0.170247	0.364518
gene38	PRM10	1068.26	-0.666393	0.284393	-2.34322	0.0191183	0.089466
gene39	SCP160	3336.74	0.127462	0.0947532	1.3452	0.178561	0.374875
gene40	AT249_GQ6702296	2770.75	-0.0831655	0.223174	-0.372649	0.70941	0.845353
gene41	AT249_GQ6702297	340.941	0.151947	0.161269	0.942195	0.346093	0.562254
gene42	CDC34	1474.51	0.250065	0.132894	1.88169	0.0598781	0.188838
gene43	SLM4	98.1783	0.00573618	0.171641	0.0334197	0.97334	0.987763
gene44	DBF4	716.275	-0.143356	0.102573	-1.39761	0.162231	0.354085
gene45	AT249_GQ6702301	350.803	-0.0958443	0.312393	-0.306807	0.75899	0.876763
gene46	BIO2	61.7895	0.173801	0.328979	0.528306	0.597287	0.768649
gene47	AT249_tRNAaTyrcchr1s97195e97108	0	NA	NA	NA	NA	NA
gene48	PNG1	365.033	-0.333357	0.164878	-2.02184	0.0431925	0.154481
gene49	PEA2	218.714	0.181151	0.257602	0.703219	0.481919	0.681464
gene50	TPS2	4243.91	-0.242945	0.174055	-1.39579	0.162776	0.354818
gene51	APN2	237.143	0.13243	0.189354	0.699377	0.484317	0.683238
gene52	CGR1	199.488	0.405398	0.270738	1.49738	0.134294	0.31418
gene53	SEC13	1602.63	0.365228	0.116667	3.13051	0.00174505	0.0177738
gene54	AT249_GQ6702310	181.988	-0.709866	0.218018	-3.256	0.00112993	0.0131643
gene55	AT249_GQ6702311	1016.31	-0.561052	0.195407	-2.87119	0.00408927	0.0306122
gene56	YIL067C	310.423	-0.181106	0.187876	-0.963964	0.335064	0.551512
gene57	AT249_GQ6702313	1062.55	-0.277374	0.107798	-2.57309	0.0100796	0.0581155
gene58	LHS1	1398.83	0.423284	0.21389	1.97898	0.0478178	0.163458
gene59	AT249_GQ6702315	588.184	0.0745807	0.16625	0.448606	0.653716	0.806551
gene60	BUB2	98.3237	-0.114923	0.191694	-0.599512	0.548831	0.734869
gene61	AT249_GQ6702317	1185.97	-0.115295	0.0728498	-1.58264	0.113505	0.283272
gene62	RGP1	501.269	-0.0590229	0.0900698	-0.655302	0.512273	0.707027
gene63	RPP0	19044.2	0.771769	0.232982	3.31257	0.00092442	0.0116252
gene64	RSN1	784.942	-0.0194059	0.190387	-0.101929	0.918813	0.96669
gene65	PPA2	842.982	-0.431707	0.181634	-2.3768	0.0174634	0.0842902
gene66	NUP188	938.704	-0.180747	0.122077	-1.4806	0.138714	0.320814
gene67	PRP24	249.457	-0.0951399	0.237586	-0.400444	0.68883	0.831584
gene68	TMA23	197.575	0.542266	0.172082	3.1512	0.00162603	0.0170969
gene69	AT249_tRNAaLyscchr1s140574e140646	0	NA	NA	NA	NA	NA
gene70	DBP5	2347.45	0.251821	0.102245	2.46293	0.0137807	0.0715578
gene71	AT249_GQ6702327	4674.72	-0.0249485	0.12466	-0.200133	0.841377	0.926861
gene72	YKR070W	514.857	0.209101	0.154799	1.35079	0.176762	0.372518
gene73	AT249_tRNAaAlacchr1s145876e145948	0	NA	NA	NA	NA	NA
gene74	MET1	207.273	-0.203634	0.374517	-0.543723	0.586632	0.761345
gene75	ETT1	664.378	0.0373122	0.273128	0.136611	0.891339	0.951612
gene76	BET3	62.3155	0.189667	0.224694	0.844111	0.398607	0.605884
gene77	GPT2	786.926	-0.140168	0.163805	-0.855699	0.392165	0.601436
gene78	YIF1	746.609	0.0554785	0.110517	0.50199	0.615675	0.779281
gene79	POL2	406.469	-0.63754	0.189073	-3.37193	0.00074643	0.0101691
gene80	AT249_GQ6702336	518.547	0.274519	0.0943034	2.91102	0.00360253	0.0283064
gene81	AT249_GQ6702337	27.862	0.32336	0.282985	1.14268	0.253173	0.471028
gene82	AT249_GQ6702338	222.284	0.262474	0.153678	1.70795	0.0876448	0.23997
gene83	AT249_GQ6702339	118.365	-0.30365	0.191332	-1.58703	0.112505	0.281861
gene84	AT249_GQ6702340	872.779	-0.0329068	0.0894536	-0.367864	0.712975	0.847408
gene85	AT249_GQ6702341	294.71	0.410307	0.102535	4.00163	6.291e-05	0.0020441
gene86	ARD1	398.094	0.738091	0.175507	4.20549	2.605e-05	0.0011382
gene87	TRS31	139.293	0.248785	0.166859	1.491	0.135963	0.316227
gene88	AT249_GQ6702344	84.3329	0.31222	0.216404	1.44276	0.149087	0.335661
gene89	AHC1	213.267	0.109032	0.159593	0.683186	0.494489	0.692094
gene90	YOR021C	248.237	0.0677659	0.212521	0.318866	0.749828	0.872385
gene91	YOR022C	830.868	-0.239055	0.105869	-2.25803	0.0239436	0.104271
gene92	AIM31	540.907	0.109434	0.223291	0.490098	0.624065	0.785081
gene93	KGD2	7164.82	0.231159	0.10679	2.1646	0.0304181	0.12215
gene94	YLR132C	58.5436	-0.0372598	0.238955	-0.155928	0.87609	0.9453
gene95	IGO2	421.922	0.198704	0.139083	1.42867	0.153098	0.341156
gene96	AT249_GQ6702352	925.319	0.151443	0.108678	1.3935	0.16347	0.355564
gene97	SWI4	1310.36	-0.406006	0.178808	-2.27062	0.02317	0.102198
gene98	AT249_GQ6702354	191.802	0.45595	0.277701	1.64187	0.100617	0.264179
gene99	AT249_GQ6702355	812.405	-0.607797	0.185418	-3.27798	0.00104554	0.0125267
gene100	STT4	0.88069	-0.147437	0.232553	-0.633992	0.526086	0.7173
gene101	TIF6	1160.72	-0.0185723	0.202061	-0.0919142	0.926766	0.970023
gene102	HSP104	16251.3	-0.180462	0.342431	-0.527003	0.598191	0.768655
gene103	ACO1	42523.6	-0.219804	0.184393	-1.19204	0.233245	0.446966
gene104	RIM4	210.068	-0.602482	0.289541	-2.08082	0.0374502	0.140704
gene105	RRI1	312.152	-0.188902	0.13609	-1.38807	0.165116	0.357611
gene106	NPR1	690.818	-0.3052	0.194608	-1.56828	0.116815	0.287527
gene107	MRPL19	312.468	0.638589	0.258946	2.4661	0.0136592	0.0711458
gene108	UBP10	617.24	-0.0473251	0.184206	-0.256914	0.797245	0.902488
gene109	YNL181W	425.978	0.024426	0.120905	0.202026	0.839896	0.926353
gene110	IPI3	428.721	0.227341	0.219925	1.03372	0.301267	0.522536
gene111	AT249_GQ6702367	70.7054	0.361034	0.30156	1.19722	0.23122	0.444814
gene112	NOP6	215.861	0.323268	0.253611	1.27466	0.202429	0.406249
gene113	AT249_GQ6702369	1120.35	-0.330304	0.134815	-2.45005	0.0142836	0.0734915
gene114	AT249_GQ6702370	878.919	-0.340569	0.152589	-2.23194	0.025619	0.10865
gene115	RPS3	14335.5	0.780896	0.24016	3.25156	0.00114773	0.0132631
gene116	SHR3	1313.88	0.0982626	0.115785	0.848663	0.396069	0.604055
gene117	MRPL22	1354.83	0.31175	0.157661	1.97734	0.0480037	0.163827
gene118	MOH1	511.053	-0.777921	0.275465	-2.82403	0.00474236	0.0338511
gene119	AT249_GQ6702375	185.244	-0.215008	0.283434	-0.758584	0.448101	0.652392
gene120	NOP13	1051.9	0.429919	0.274921	1.56379	0.117867	0.289553
gene121	UGP1	10528.5	0.0475446	0.214547	0.221605	0.824621	0.9183
gene122	RRP36	88.2506	0.323652	0.284746	1.13663	0.255692	0.473974
gene123	MPD1	677.018	0.363735	0.17967	2.02446	0.0429226	0.154059
gene124	GLN3	1160.62	0.054601	0.101592	0.537454	0.590954	0.764884
gene125	AT249_GQ6702381	780.82	0.232116	0.111928	2.0738	0.0380983	0.141972
gene126	DUG1	2896.09	0.0940142	0.128404	0.732172	0.464063	0.666253
gene127	AT249_GQ6702383	146.189	-0.252047	0.17157	-1.46907	0.141815	0.325065
gene128	SDT1	416.866	0.0926697	0.143315	0.646618	0.517879	0.711511
gene129	AT249_GQ6702385	341.262	-0.215752	0.143568	-1.50279	0.132894	0.312823
gene130	COX5B	223.393	-0.0588514	0.282333	-0.208447	0.83488	0.924145
gene131	AT249_GQ6702387	325.057	-0.062287	0.139132	-0.447682	0.654382	0.806723
gene132	AT249_GQ6702388	913.412	0.0369877	0.147655	0.250501	0.8022	0.905244
gene133	AT249_GQ6702389	851.542	-0.305517	0.110286	-2.77022	0.00560185	0.0381076
gene134	AT249_GQ6702390	15.4736	-0.502762	0.296902	-1.69336	0.0903868	0.245751
gene135	ATP11	960.096	0.435425	0.125597	3.46683	0.00052663	0.00828873
gene136	AT249_GQ6702392	739.648	0.0524921	0.104466	0.502478	0.615332	0.779041
gene137	AT249_tRNAaTrpcchr1s254165e254079	0	NA	NA	NA	NA	NA
gene138	TMN3	0	NA	NA	NA	NA	NA
gene139	AT249_GQ6702395	496.659	0.497671	0.176327	2.82243	0.00476616	0.0339731
gene140	TEL1	0	NA	NA	NA	NA	NA
gene141	RPL23B	9557.85	0.640364	0.206578	3.09986	0.00193613	0.0189062
gene142	SLX8	137.544	-0.224562	0.189051	-1.18783	0.234899	0.448555
gene143	AT249_GQ6702399	203.234	-0.0586401	0.184972	-0.317021	0.751228	0.873219
gene144	AT249_GQ6702400	71.6684	-0.667336	0.218266	-3.05744	0.00223235	0.020951
gene145	BOI2	562.535	-0.299594	0.205598	-1.45719	0.145065	0.329658
gene146	CDC27	240.985	-0.119599	0.185246	-0.645621	0.518525	0.711971
gene147	SHO1	524.923	-0.357073	0.200475	-1.78113	0.0748913	0.21717
gene148	UBR1	767.455	-0.66705	0.139544	-4.78022	1.75e-06	0.00015301
gene149	URB2	348.583	-0.0488605	0.247104	-0.197733	0.843254	0.927634
gene150	UIP4	935.087	-0.312479	0.305602	-1.0225	0.306543	0.526318
gene151	TPN1	151.315	-0.207141	0.242223	-0.855163	0.392461	0.601436
gene152	AT249_GQ6702408	74.568	-0.649811	0.213962	-3.03705	0.00238909	0.0218555
gene153	MRN1	472.606	-0.00180209	0.200973	-0.00896681	0.992846	0.998633
gene154	AT249_GQ6702410	141.779	0.300381	0.199518	1.50553	0.132187	0.312028
gene155	SLC1	1808.76	0.245898	0.159037	1.54617	0.122065	0.296844
gene156	DCP1	305.447	0.334726	0.151441	2.21027	0.0270866	0.113357
gene157	RGA1	890.384	-0.485885	0.163975	-2.96316	0.00304495	0.0250309
gene158	AT249_GQ6702414	992.974	-0.201082	0.124419	-1.61616	0.106059	0.272214
gene159	CFD1	331.853	-0.184095	0.102195	-1.80141	0.0716381	0.21096
gene160	AT249_GQ6702416	130.601	-0.258955	0.191408	-1.35289	0.17609	0.372419
gene161	YEA4	487.233	-0.567011	0.211461	-2.6814	0.00733141	0.0470481
gene162	YMR010W	280.088	-0.362662	0.177065	-2.04819	0.0405417	0.14803
gene163	YEL007W	342.312	-0.727448	0.148872	-4.88638	1.03e-06	0.00010844
gene164	YAP5	545.892	0.0993313	0.252979	0.392646	0.694581	0.83444
gene165	PET127	203.91	-0.171219	0.251895	-0.679723	0.49668	0.694009
gene166	ATG2	458.659	-0.561876	0.125375	-4.48156	7.41e-06	0.00047076
gene167	SPS4	360.901	-0.847209	0.288088	-2.9408	0.0032737	0.026419
gene168	MET32	153.493	-0.667362	0.336723	-1.98193	0.0474869	0.162912
gene169	AT249_GQ6702425	340.517	-0.159214	0.164728	-0.966523	0.333782	0.551375
gene170	EGD1	8747.39	0.807134	0.229148	3.52233	0.00042778	0.00752773
gene171	AT249_GQ6702427	21.2045	0.139851	0.285149	0.490448	0.623817	0.785077
gene172	AT249_GQ6702428	1498.88	-0.155597	0.0813545	-1.91257	0.0558025	0.18079
gene173	SCJ1	793.377	0.504301	0.198005	2.54691	0.0108681	0.0607269
gene174	DML1	203.841	0.0282092	0.171572	0.164416	0.869404	0.941561
gene175	AT249_GQ6702431	32.8875	0.462189	0.272617	1.69538	0.0900042	0.244974
gene176	AT249_GQ6702432	320.942	0.185358	0.14278	1.29821	0.194215	0.396096
gene177	TMA16	196.98	0.107144	0.19687	0.54424	0.586277	0.761078
gene178	CAF20	891.901	0.494137	0.128973	3.83133	0.00012745	0.0032459
gene179	EFR3	947.219	-0.186121	0.0941596	-1.97666	0.0480801	0.163927
gene180	IML1	403.028	-0.575957	0.14482	-3.97707	6.977e-05	0.00214303
gene181	CEF1	306.287	-0.158191	0.13728	-1.15233	0.249187	0.466035
gene182	CFT1	1179.51	-0.165933	0.0939028	-1.76708	0.0772152	0.220849
gene183	RIM20	386.353	-0.20608	0.109492	-1.88214	0.0598168	0.188838
gene184	MOD5	72.4156	0.288659	0.282253	1.0227	0.306452	0.526318
gene185	FSF1	345.597	0.489092	0.290334	1.68458	0.0920695	0.248991
gene186	ERG12	574.659	0.27335	0.131985	2.07106	0.038353	0.142516
gene187	YTM1	610.317	0.393994	0.25932	1.51934	0.128678	0.306312
gene188	YMR209C	326.679	0.122118	0.119393	1.02283	0.30639	0.526318
gene189	AT249_GQ6702445	121.997	0.474801	0.178418	2.66117	0.007787	0.0489632
gene190	GUA1	1263.13	0.223677	0.201905	1.10783	0.267933	0.487553
gene191	RAM2	299.98	0.287065	0.115451	2.48647	0.0129019	0.0684273
gene192	AT249_GQ6702448	270.92	-0.359159	0.146719	-2.44795	0.0143672	0.0737899
gene193	AT249_GQ6702449	218.732	-0.25701	0.159666	-1.60968	0.107468	0.274383
gene194	COX10	592.596	0.137436	0.168384	0.816207	0.414382	0.619261
gene195	RPN8	1658.85	0.2697	0.104722	2.5754	0.0100125	0.057926
gene196	AT249_tRNAaGlycchr1s366056e366127	0	NA	NA	NA	NA	NA
gene197	AT249_tRNAaGlycchr1s366635e366706	0	NA	NA	NA	NA	NA
gene198	AT249_GQ6702454	263.5	-0.0301536	0.142848	-0.211089	0.832818	0.923167
gene199	YOR262W	86.9949	0.504689	0.189908	2.65754	0.00787122	0.0491878
gene200	BUD27	397.106	-0.409704	0.116829	-3.50686	0.00045342	0.00778964
gene201	AT249_GQ6702457	196.633	0.0327219	0.192978	0.169563	0.865354	0.938702
gene202	AT249_GQ6702458	335.938	0.264173	0.140147	1.88497	0.0594337	0.188374
gene203	AT249_GQ6702459	143.98	-0.439515	0.169644	-2.5908	0.00957525	0.0561659
gene204	SEC61	3659.96	0.297586	0.201806	1.47461	0.140316	0.32282
gene205	YDL177C	114.742	0.355521	0.244852	1.45198	0.146506	0.331471
gene206	AT249_GQ6702462	482.074	-0.72488	0.180822	-4.0088	6.103e-05	0.00202154
gene207	YNL040W	1037.71	-0.626762	0.203845	-3.0747	0.00210714	0.0200356
gene208	YBR138C	235.024	-0.51513	0.217461	-2.36884	0.017844	0.0854205
gene209	VBA1	397.047	-0.810752	0.20131	-4.02738	5.64e-05	0.00189302
gene210	CIA1	271.671	0.115951	0.135013	0.858815	0.390442	0.601412
gene211	CYC2	533.409	-0.0992063	0.168567	-0.588528	0.556178	0.741853
gene212	PEP12	393.544	0.0826887	0.19389	0.426473	0.669763	0.817918
gene213	AT249_tRNAaGlncchr1s389264e389335	0	NA	NA	NA	NA	NA
gene214	AT249_GQ6702470	2257.31	0.296566	0.202782	1.46249	0.143608	0.32784
gene215	DYS1	1233.77	0.403686	0.134741	2.99601	0.00273534	0.0236469
gene216	AT249_GQ6702472	319.538	-0.730839	0.270521	-2.7016	0.00690065	0.0448941
gene217	AT249_GQ6702473	88.4208	-0.366482	0.204393	-1.79302	0.0729691	0.21383
gene218	AT249_GQ6702474	958.775	0.225331	0.289033	0.779603	0.435624	0.641041
gene219	ECM21	660.673	-0.196021	0.188836	-1.03805	0.299247	0.52016
gene220	MBA1	888.205	0.716133	0.219755	3.25877	0.00111896	0.0130666
gene221	SUR1	905.728	0.232121	0.239853	0.967765	0.333162	0.551066
gene222	GYP1	456.359	0.0430178	0.199194	0.21596	0.829019	0.921004
gene223	MTD1	1476.73	-0.0407493	0.27852	-0.146307	0.883679	0.947627
gene224	AT249_tRNAaProcchr1s405607e405536	0	NA	NA	NA	NA	NA
gene225	SAC3	853.726	-0.454332	0.128329	-3.54035	0.00039959	0.00722385
gene226	MTC5	536.784	-0.081945	0.111537	-0.734689	0.462529	0.66537
gene227	CDC20	571.361	-0.22119	0.151313	-1.46181	0.143794	0.32797
gene228	AT249_GQ6702484	306.732	-0.472773	0.157217	-3.00714	0.00263719	0.0230361
gene229	GAS1	11940.6	-0.313677	0.109216	-2.87209	0.00407762	0.0305781
gene230	AT249_GQ6702486	7291.71	0.11872	0.181521	0.654028	0.513093	0.707195
gene231	AT249_GQ6702487	245.017	0.485852	0.206925	2.34796	0.0188766	0.0887447
gene232	AT249_GQ6702488	12558.9	-0.125589	0.146894	-0.854964	0.392571	0.601436
gene233	AT249_tRNAaProcchr1s428183e428112	0	NA	NA	NA	NA	NA
gene234	RTN1	3297.61	-0.184533	0.0950565	-1.9413	0.052222	0.173251
gene235	AT249_GQ6702491	164.527	-0.634083	0.207925	-3.04957	0.00229165	0.0212713
gene236	PEP5	722.968	-0.222038	0.0888348	-2.49945	0.0124385	0.066991
gene237	HOG1	2894.27	-0.217651	0.172392	-1.26253	0.206757	0.412536
gene238	AT249_GQ6702494	464.916	-0.185355	0.171975	-1.0778	0.281121	0.500048
gene239	MUK1	419.477	-0.156594	0.116549	-1.34359	0.179081	0.375654
gene240	AT249_GQ6702496	5.98006	-0.408117	0.37872	-1.07762	0.281203	0.500048
gene241	AT249_GQ6702497	74.6153	0.211916	0.223928	0.946359	0.343966	0.559981
gene242	INP54	403.927	-0.0752913	0.196423	-0.383312	0.701488	0.839665
gene243	RER1	515.355	0.114319	0.153468	0.7449	0.456332	0.660203
gene244	PSE1	3253.4	0.0853932	0.203617	0.419383	0.674936	0.820676
gene245	PGS1	168.284	0.0455722	0.243683	0.187015	0.851649	0.9326
gene246	RIB2	275.235	0.0340434	0.175368	0.194125	0.846078	0.929205
gene247	FAD1	295.253	0.314737	0.189458	1.66125	0.0966638	0.256449
gene248	AT249_GQ6702504	94.9652	0.297106	0.173836	1.70912	0.0874291	0.239638
gene249	NUF2	356.59	0.0365006	0.120421	0.303108	0.761808	0.878436
gene250	AT249_GQ6702506	58.4427	0.0950822	0.201989	0.47073	0.637834	0.796585
gene251	AT249_GQ6702507	208.802	0.0125854	0.172842	0.0728146	0.941954	0.975143
gene252	FAR1	96.0606	-0.528092	0.21546	-2.451	0.014246	0.0733728
gene253	AT249_GQ6702509	24.0349	-0.155219	0.268301	-0.578526	0.562909	0.747399
gene254	LUC7	72.8468	-0.0558997	0.199206	-0.280613	0.779007	0.888476
gene255	IMP1	67.7218	-0.0946092	0.210383	-0.4497	0.652927	0.806258
gene256	SWP1	1564.15	0.42773	0.116969	3.65678	0.0002554	0.00536149
gene257	AT249_GQ6702513	364.777	-0.171041	0.158114	-1.08175	0.279362	0.498172
gene258	AT249_GQ6702514	555.27	-0.015603	0.240415	-0.0649003	0.948253	0.978185
gene259	OCH1	982.103	0.232081	0.136138	1.70475	0.0882406	0.24134
gene260	RAP1	879.638	-0.195867	0.0861009	-2.27485	0.0229147	0.101591
gene261	YNL217W	418.201	-0.37336	0.196836	-1.89681	0.0578532	0.184765
gene262	GYP7	580.653	-0.290904	0.198178	-1.46789	0.142133	0.325499
gene263	PAA1	920.418	0.231735	0.0905102	2.56032	0.0104577	0.0591222
gene264	MAG1	94.8278	-0.357703	0.182187	-1.96338	0.049602	0.16717
gene265	DDI1	581.034	-0.323278	0.0977637	-3.30673	0.00094392	0.011713
gene266	AT249_GQ6702522	220.249	0.124771	0.174481	0.715096	0.47455	0.67462
gene267	DOS2	916.752	0.270529	0.112178	2.41161	0.0158822	0.0788736
gene268	DOA4	236.859	-0.0170605	0.158649	-0.107536	0.914364	0.965564
gene269	SLS1	379.972	0.00168627	0.23154	0.00728281	0.994189	0.999118
gene270	CPR1	13651.1	-0.155508	0.164293	-0.946534	0.343876	0.559981
gene271	ENT5	1139.63	-0.398822	0.230593	-1.72955	0.0837115	0.232593
gene272	GIR2	307.795	0.129971	0.125217	1.03796	0.299287	0.52016
gene273	YDR161W	954.642	0.345226	0.146297	2.35975	0.0182871	0.0868595
gene274	NBP2	91.3597	-0.273291	0.251161	-1.08811	0.276547	0.496107
gene275	CWC15	119.388	0.0906513	0.23533	0.385209	0.700082	0.839171
gene276	PUT1	198.318	-0.7136	0.172723	-4.13147	3.604e-05	0.00140517
gene277	AT249_GQ6702533	40.0749	-0.311802	0.219706	-1.41918	0.155847	0.344816
gene278	YRB30	161.724	-0.44398	0.169373	-2.62131	0.00875926	0.053164
gene279	DEG1	436.076	0.317604	0.189961	1.67194	0.0945356	0.253364
gene280	AT249_GQ6702536	51.1101	-0.319376	0.232643	-1.37282	0.169809	0.363733
gene281	SPB4	393.962	0.17026	0.196913	0.864646	0.387233	0.598505
gene282	YGR012W	355.631	0.15283	0.128415	1.19012	0.234	0.447513
gene283	AT249_GQ6702539	781.966	-0.461897	0.133942	-3.44849	0.00056373	0.00868435
gene284	SNU71	469.296	0.1813	0.135503	1.33798	0.180904	0.378382
gene285	AT249_GQ6702541	1314.49	-0.54022	0.208701	-2.58848	0.00963998	0.0564803
gene286	IRC19	189.872	0.183566	0.146255	1.25512	0.209436	0.416245
gene287	GPM3	80.612	-0.137772	0.1854	-0.743108	0.457417	0.66134
gene288	YGR016W	120.448	0.173341	0.177491	0.976614	0.32876	0.546209
gene289	AT249_GQ6702545	346.236	0.0626286	0.191347	0.327305	0.743438	0.868143
gene290	AT249_GQ6702546	626.411	0.418784	0.213257	1.96375	0.0495589	0.16717
gene291	TIF34	2638.6	0.474025	0.13206	3.58947	0.00033135	0.00645871
gene292	AT249_tRNAaSercchr1s511094e511185	0	NA	NA	NA	NA	NA
gene293	AT249_GQ6702549	418.144	-0.898781	0.211156	-4.25647	2.077e-05	0.00097355
gene294	AT249_tRNAaSercchr1s516495e516404	0	NA	NA	NA	NA	NA
gene295	AT249_GQ6702551	1814.45	-0.327611	0.175808	-1.86346	0.0623977	0.192898
gene296	AT249_GQ6702552	12.3701	0.244316	0.337986	0.722857	0.469768	0.670454
gene297	YJL049W	158.015	-0.279936	0.277076	-1.01032	0.312341	0.531724
gene298	UBX7	640.836	-0.350518	0.171467	-2.04424	0.0409301	0.148911
gene299	PMA1	64026.1	-0.314317	0.0623095	-5.04445	4.5e-07	5.763e-05
gene300	AT249_GQ6702556	1268.82	-0.10701	0.261508	-0.409202	0.682391	0.826896
gene301	DPM1	2103.44	0.184398	0.174341	1.05768	0.2902	0.510849
gene302	YLR407W	333.417	0.0572319	0.168179	0.340303	0.733628	0.861252
gene303	VAM6	283.478	-0.0552772	0.140976	-0.392103	0.694982	0.83444
gene304	UTP21	728.487	0.214731	0.219022	0.980409	0.326884	0.544662
gene305	VIP1	1662.9	-0.230795	0.177145	-1.30286	0.192623	0.394271
gene306	PRS1	1045.13	0.175573	0.104076	1.68697	0.0916099	0.248012
gene307	BER1	95.866	-0.116387	0.200455	-0.580615	0.5615	0.746311
gene308	FAS1	9952.79	-0.0402049	0.192124	-0.209265	0.834242	0.923937
gene309	NTE1	883.278	-0.569515	0.187855	-3.03168	0.002432	0.022041
gene310	AT249_rRNAcchr1s557261e557377	0.0264729	0	0.0774226	0	1	1
gene311	ULP2	766.767	-0.117248	0.109599	-1.06979	0.284714	0.505228
gene312	ERO1	3082.62	0.239581	0.177057	1.35313	0.176014	0.372419
gene313	TAF13	129.732	0.0271582	0.155426	0.174734	0.861288	0.936697
gene314	AT249_GQ6702570	852.992	0.10665	0.186866	0.570729	0.568183	0.751253
gene315	YSH1	1096.83	0.30514	0.0956334	3.19073	0.00141913	0.0153025
gene316	AT249_GQ6702572	1424.17	-0.0780174	0.278913	-0.279719	0.779693	0.888973
gene317	AT249_GQ6702573	613.26	-0.0787011	0.108091	-0.728103	0.46655	0.667968
gene318	POB3	1091.35	-0.0786513	0.130781	-0.601399	0.547574	0.734155
gene319	SUB2	8497.56	0.36035	0.125527	2.87069	0.00409574	0.0306153
gene320	ARP6	67.5131	0.126781	0.231933	0.546629	0.584634	0.760294
gene321	YDR089W	578.302	-0.0914797	0.212448	-0.430599	0.66676	0.815233
gene322	SLU7	29.4556	-0.178051	0.28656	-0.621339	0.534376	0.724135
gene323	RRP1	528.566	0.263793	0.282689	0.933154	0.350741	0.567184
gene324	AT249_GQ6702580	372.503	0.132791	0.137816	0.963539	0.335277	0.551683
gene325	RAD4	331.879	-0.338192	0.156641	-2.15903	0.0308475	0.12339
gene326	AT249_GQ6702582	208.174	-0.119369	0.188782	-0.632312	0.527183	0.717904
gene327	YDR090C	88.1822	-0.561664	0.247301	-2.27118	0.0231363	0.102198
gene328	STL1	293.069	-0.861718	0.224824	-3.83285	0.00012667	0.00324218
gene329	AT249_GQ6702585	391.219	-0.0789041	0.138649	-0.569091	0.569294	0.752133
gene330	YER163C	65.7139	-0.755239	0.238733	-3.16353	0.0015587	0.0166656
gene331	GAP1	9931.35	-0.178748	0.31532	-0.566879	0.570797	0.752353
gene332	YKL091C	603.498	-0.356644	0.204745	-1.7419	0.0815263	0.228768
gene333	ATG15	941.252	-0.265425	0.157162	-1.68886	0.0912463	0.247271
gene334	REI1	845.432	-0.046158	0.255751	-0.18048	0.856776	0.933842
gene335	AT249_GQ6702591	526.269	0.149526	0.120144	1.24456	0.213293	0.420611
gene336	TIM54	1172.54	0.444061	0.184148	2.41143	0.0158899	0.0788736
gene337	TRM82	469.335	0.302457	0.293766	1.02958	0.303205	0.523949
gene338	AT249_GQ6702594	864.836	0.0823944	0.16509	0.499088	0.617717	0.779918
gene339	AT249_GQ6702595	158.11	-0.0482126	0.152082	-0.317018	0.75123	0.873219
gene340	AT249_tRNAaTrpcchr1s610933e610848	0	NA	NA	NA	NA	NA
gene341	SSZ1	4730.89	0.496886	0.193083	2.57344	0.0100694	0.0581155
gene342	AT249_GQ6702598	64.7259	0.436535	0.295746	1.47605	0.139931	0.322527
gene343	DIA2	204.812	-0.38201	0.173402	-2.20303	0.0275926	0.114811
gene344	BAS1	664.271	-0.029016	0.0875073	-0.331583	0.740204	0.86572
gene345	AT249_GQ6702601	325.271	-0.212945	0.233929	-0.910299	0.362665	0.576714
gene346	AT249_GQ6702602	182.828	-0.355906	0.183469	-1.93987	0.052396	0.173558
gene347	AT249_GQ6702603	217.918	-0.496666	0.153138	-3.24325	0.00118174	0.0133983
gene348	GPB2	292.681	-0.321901	0.169713	-1.89674	0.0578621	0.184765
gene349	AT249_GQ6702605	1080.44	0.162003	0.0871374	1.85917	0.0630033	0.193868
gene350	GPI12	529.308	0.0840647	0.100983	0.832465	0.405147	0.61255
gene351	TFC3	458.834	-0.529516	0.1546	-3.42507	0.00061465	0.00915444
gene352	IMP4	572.84	0.147945	0.166887	0.886498	0.375349	0.588574
gene353	MSK1	271.147	0.140143	0.142647	0.982447	0.32588	0.543455
gene354	AT249_GQ6702610	439.067	0.143971	0.148199	0.971469	0.331315	0.549353
gene355	RNH201	298.928	0.0195212	0.137793	0.141671	0.88734	0.949037
gene356	LAT1	9433.75	0.15056	0.122074	1.23335	0.217445	0.425981
gene357	KNS1	496.215	-0.107214	0.12519	-0.85641	0.391771	0.601436
gene358	AT249_GQ6702614	72.0057	-0.162059	0.205145	-0.789975	0.429542	0.635597
gene359	AT249_GQ6702615	4783.67	0.0306225	0.127547	0.240088	0.810262	0.909863
gene360	AT249_GQ6702616	91.8155	0.240049	0.221871	1.08193	0.279284	0.498172
gene361	RPT6	2358.65	0.276723	0.0823145	3.36178	0.00077442	0.010466
gene362	AT249_GQ6702618	249.381	-0.0321975	0.204392	-0.157528	0.874829	0.944896
gene363	ZAP1	578.327	-0.276944	0.22668	-1.22174	0.221806	0.432351
gene364	AT249_GQ6702620	312.054	-0.279188	0.129074	-2.163	0.0305409	0.122454
gene365	NUG1	661.876	0.246646	0.250041	0.986419	0.323927	0.541724
gene366	SUA7	1233.25	0.0792053	0.142486	0.55588	0.578293	0.756528
gene367	AT249_GQ6702623	42.1701	0.399853	0.25362	1.57658	0.114892	0.284729
gene368	HAS1	1339.77	0.179031	0.245901	0.728061	0.466576	0.667968
gene369	AT249_GQ6702625	907.406	0.0824256	0.177958	0.463174	0.643239	0.800469
gene370	AT249_GQ6702626	376.917	-0.142296	0.17289	-0.823043	0.410484	0.61559
gene371	TMA20	529.198	0.610218	0.214802	2.84084	0.00449954	0.0325767
gene372	IST3	0	NA	NA	NA	NA	NA
gene373	AT249_tRNAaGlncchr1s667243e667172	0	NA	NA	NA	NA	NA
gene374	AT249_tRNAaGlncchr1s667389e667318	0	NA	NA	NA	NA	NA
gene375	UTP8	844.147	0.421336	0.228961	1.84021	0.0657372	0.199797
gene376	YFR006W	1235.19	0.16066	0.109039	1.47342	0.140638	0.323245
gene377	PCM1	1534.82	0.195002	0.0979337	1.99116	0.0464628	0.160404
gene378	LCL3	156.663	0.0325237	0.148173	0.219498	0.826263	0.919319
gene379	GUP1	804.112	-0.0639318	0.104858	-0.609696	0.542063	0.729468
gene380	AT249_GQ6702636	591.93	0.175514	0.196879	0.891482	0.372671	0.586006
gene381	AT249_GQ6702637	341.626	-0.378434	0.126802	-2.98445	0.00284091	0.0240765
gene382	AT249_GQ6702638	170.087	-0.0838089	0.194599	-0.430675	0.666704	0.815233
gene383	FBA1	29445	0.190356	0.21324	0.892682	0.372028	0.585481
gene384	DEF1	4568.94	0.325426	0.112373	2.89593	0.00378036	0.0293398
gene385	AT249_GQ6702641	2175.43	-0.282655	0.117643	-2.40266	0.0162762	0.0802133
gene386	AT249_GQ6702642	911.362	-0.112926	0.139287	-0.810747	0.417511	0.622154
gene387	AT249_GQ6702643	326.469	-0.179194	0.238818	-0.750338	0.453051	0.657145
gene388	TTI1	0.808446	0.414235	0.277058	1.49512	0.134883	0.314807
gene389	REG1	963.646	0.00914039	0.142731	0.0640394	0.948939	0.978678
gene390	RPN9	1939.5	0.259102	0.0943827	2.74522	0.00604696	0.0404733
gene391	AT249_GQ6702647	1095.9	-0.124985	0.173122	-0.721948	0.470327	0.670874
gene392	OAC1	581.648	-0.167834	0.240179	-0.698786	0.484685	0.683238
gene393	YMR102C	486.688	-0.236854	0.156551	-1.51295	0.130292	0.30856
gene394	BNA7	137.626	0.0170245	0.173463	0.0981448	0.921817	0.967987
gene395	NPL3	3610.52	0.183004	0.182343	1.00363	0.315559	0.533905
gene396	AT249_GQ6702652	351.127	-0.30231	0.191171	-1.58136	0.113795	0.283676
gene397	UBX2	483.378	-0.17166	0.124028	-1.38404	0.166345	0.358586
gene398	YDL218W	18.4401	-0.381503	0.357622	-1.06678	0.286073	0.506752
gene399	HLJ1	416.203	0.354151	0.109092	3.24636	0.00116892	0.0133036
gene400	INO80	1741.28	-0.271631	0.0991505	-2.73958	0.00615175	0.0410224
gene401	RRS1	610.474	0.367696	0.259632	1.41622	0.156712	0.346215
gene402	AT249_GQ6702658	157.6	-0.337483	0.168113	-2.00748	0.0446983	0.157313
gene403	YOR296W	247.113	-0.161622	0.180651	-0.894661	0.370968	0.584598
gene404	AT249_GQ6702660	411.067	-0.152307	0.121733	-1.25115	0.210879	0.417964
gene405	AT249_GQ6702661	157.554	-0.298645	0.223648	-1.33534	0.181765	0.379401
gene406	YGR053C	101.571	0.0318439	0.219571	0.145028	0.884689	0.948309
gene407	AT249_GQ6702663	308.608	-0.148484	0.271736	-0.546427	0.584772	0.760294
gene408	AT249_GQ6702664	470.369	0.041292	0.104906	0.39361	0.693869	0.83444
gene409	TAF6	880.119	0.13092	0.114565	1.14276	0.253139	0.471028
gene410	YBR238C	2156.82	0.154224	0.146078	1.05576	0.291077	0.511504
gene411	GPA1	264.558	-0.311621	0.164405	-1.89545	0.0580325	0.185091
gene412	PCL5	2774.88	-0.207783	0.287907	-0.7217	0.470479	0.670903
gene413	RSM7	1342.25	0.535651	0.166708	3.2131	0.0013131	0.0145619
gene414	COR1	22114.5	0.283377	0.171287	1.6544	0.0980469	0.258746
gene415	MRP2	607.313	0.730223	0.183408	3.98142	6.851e-05	0.00211699
gene416	ART10	498.504	-0.56785	0.298895	-1.89983	0.0574551	0.18406
gene417	AT249_GQ6702673	240.404	0.136219	0.176899	0.770037	0.441278	0.646357
gene418	CDA2	1149.89	-0.321706	0.149038	-2.15855	0.0308852	0.123404
gene419	YJL055W	652.225	-0.187759	0.165855	-1.13207	0.257606	0.475956
gene420	PBS2	2408.97	-0.358213	0.206901	-1.73133	0.0833926	0.232344
gene421	SIN4	1415	-0.686456	0.163641	-4.19489	2.73e-05	0.00117253
gene422	GDH3	11507.1	-0.172959	0.292553	-0.591205	0.554383	0.740487
gene423	AT249_GQ6702679	432.684	-0.0370866	0.251296	-0.147581	0.882673	0.947419
gene424	AT249_GQ6702680	475.86	-0.358529	0.20724	-1.73002	0.0836274	0.232593
gene425	ISA1	919.145	-0.00920579	0.199442	-0.0461577	0.963185	0.985548
gene426	FRA1	2767.67	-0.193028	0.173389	-1.11326	0.265595	0.485232
gene427	AT249_GQ6702683	622.96	-0.259506	0.131618	-1.97166	0.0486485	0.165248
gene428	RFA1	935.123	-0.180797	0.155779	-1.1606	0.245806	0.462129
gene429	AT249_GQ6702685	152.396	0.357609	0.160577	2.22702	0.0259459	0.109433
gene430	AT249_GQ6702686	78.9694	-0.0372017	0.189698	-0.19611	0.844524	0.92849
gene431	COG7	503.837	0.448999	0.131203	3.42216	0.00062125	0.00917935
gene432	PMC1	1175.08	-0.419205	0.230822	-1.81614	0.0693486	0.206548
gene433	AT249_GQ6702689	15537	-0.632278	0.343734	-1.83944	0.0658507	0.199797
gene434	AT249_tRNAaAlacchr1s773116e773044	0	NA	NA	NA	NA	NA
gene435	RNH202	217.693	-0.0427422	0.204919	-0.208581	0.834775	0.924145
gene436	VMS1	463.611	-0.0922104	0.137663	-0.669826	0.502969	0.698752
gene437	AT249_tRNAaArgcchr1s776656e776728	0	NA	NA	NA	NA	NA
gene438	TCB3	1843.29	-0.2836	0.11247	-2.52157	0.0116831	0.0640645
gene439	AT249_tRNAaArgcchr1s781463e781535	0	NA	NA	NA	NA	NA
gene440	CIT1	24313.3	0.337826	0.182501	1.85109	0.0641569	0.196345
gene441	AT249_GQ6702697	1482.27	0.511608	0.26457	1.93373	0.0531459	0.175012
gene442	CWH43	2197.56	0.147226	0.102382	1.438	0.150433	0.337941
gene443	AT249_GQ6702699	1851.37	0.438453	0.194308	2.25649	0.02404	0.104271
gene444	YCR015C	27.6991	0.00628423	0.267063	0.0235309	0.981227	0.991992
gene445	AT249_GQ6702701	709.37	0.00317369	0.162997	0.0194709	0.984465	0.994495
gene446	YCR016W	441.234	0.395937	0.251113	1.57673	0.114859	0.284729
gene447	AT249_GQ6702703	952.299	-0.33771	0.10784	-3.13159	0.0017386	0.0177738
gene448	AT249_GQ6702704	45.9895	-0.121398	0.251571	-0.48256	0.629408	0.789907
gene449	AT249_GQ6702705	3018.27	0.139622	0.299338	0.466435	0.640904	0.798845
gene450	AT249_GQ6702706	1484.89	0.234086	0.283028	0.827078	0.408193	0.614408
gene451	DSE4	2345.03	-1.27641	0.222486	-5.73706	1e-08	2.03e-06
gene452	AT249_GQ6702708	1043.99	-0.113263	0.122767	-0.922584	0.356224	0.572262
gene453	PNP1	1314.96	0.156982	0.154405	1.01669	0.309303	0.528892
gene454	AT249_GQ6702710	167.721	-0.0656657	0.256028	-0.256478	0.797582	0.902667
gene455	YKL077W	2181.19	-0.601392	0.161479	-3.72426	0.00019589	0.00449209
gene456	AT249_GQ6702712	1574.96	0.187782	0.338252	0.555154	0.578789	0.756811
gene457	AT249_GQ6702713	124.871	-0.735395	0.26854	-2.73849	0.00617211	0.0410502
gene458	DLT1	138.235	-0.522239	0.219473	-2.37952	0.0173354	0.0838317
gene459	SEN15	38.408	0.215128	0.22242	0.967213	0.333438	0.551342
gene460	SAM37	746.247	0.170886	0.174881	0.977158	0.328491	0.546209
gene461	AT249_GQ6702717	686.201	-0.486478	0.142642	-3.41048	0.00064848	0.00936317
gene462	SIP2	481.284	-0.524383	0.239361	-2.19076	0.0284693	0.117719
gene463	YBL029W	411.824	-0.21249	0.231313	-0.918626	0.358291	0.573356
gene464	AT249_tRNAaAsncchr1s825161e825088	0	NA	NA	NA	NA	NA
gene465	AT249_GQ6702721	471.124	0.229618	0.116414	1.97242	0.0485615	0.165063
gene466	PAN2	452.912	-0.102094	0.172172	-0.592975	0.553198	0.739153
gene467	RTT10	412.545	-0.0389477	0.250179	-0.155679	0.876286	0.9453
gene468	YMR130W	91.8546	-0.424823	0.247182	-1.71867	0.0856753	0.236108
gene469	DFG5	674.33	-0.104475	0.133191	-0.784399	0.432806	0.637902
gene470	AT249_GQ6702726	250.458	0.441443	0.153547	2.87497	0.00404068	0.0305728
gene471	HOT1	62.992	-0.252209	0.290333	-0.868688	0.385018	0.596523
gene472	VPS45	849.436	0.20731	0.116428	1.78058	0.0749812	0.21727
gene473	AT249_GQ6702729	819.369	0.0549187	0.135582	0.40506	0.685433	0.82847
gene474	AT249_GQ6702730	321.581	0.170031	0.123329	1.37867	0.167995	0.360763
gene475	AT249_GQ6702731	1974.59	-0.288493	0.131803	-2.18882	0.02861	0.117948
gene476	AT249_GQ6702732	515.441	0.37716	0.148783	2.53496	0.0112459	0.0624254
gene477	AT249_GQ6702733	0	NA	NA	NA	NA	NA
gene478	RIF1	374.599	-0.612694	0.174384	-3.51349	0.00044227	0.00770247
gene479	DCG1	711.676	0.550651	0.142842	3.85496	0.00011575	0.00303355
gene480	ATO2	3588.15	0.540566	0.350112	1.54398	0.122593	0.297253
gene481	AT249_GQ6702737	27412.7	0.229509	0.218312	1.05129	0.293125	0.514567
gene482	APD1	733.557	-0.135511	0.225535	-0.600842	0.547945	0.734458
gene483	AT249_GQ6702739	1566.42	0.149421	0.150997	0.989557	0.322391	0.539767
gene484	AT249_GQ6702740	0.878152	-0.286447	0.240059	-1.19323	0.232777	0.446693
gene485	RAX2	589.709	-0.132649	0.25317	-0.523952	0.600312	0.769423
gene486	TFC8	234.614	-0.0635478	0.233043	-0.272687	0.785094	0.89232
gene487	DCD1	372.688	0.108355	0.190933	0.567505	0.570371	0.752353
gene488	FMP41	1074.94	0.148457	0.104309	1.42324	0.154666	0.342891
gene489	SKO1	596.761	-0.743354	0.212418	-3.49948	0.00046616	0.00784889
gene490	AEP3	168.797	0.447983	0.289104	1.54956	0.121248	0.295986
gene491	NCR1	752.717	-0.512735	0.105171	-4.87525	1.09e-06	0.0001124
gene492	CAT5	1506.98	0.267453	0.222525	1.2019	0.229402	0.44273
gene493	FRQ1	251.437	-0.173605	0.119155	-1.45696	0.145126	0.329658
gene494	MTH1	1656.58	-0.215254	0.290881	-0.740006	0.459296	0.662977
gene495	AT249_GQ6702751	1842.18	0.344063	0.192436	1.78794	0.073786	0.214912
gene496	AT249_GQ6702752	176.3	-0.907263	0.311443	-2.9131	0.00357866	0.0281625
gene497	AT249_GQ6702753	1385.48	-0.870101	0.255714	-3.40263	0.0006674	0.00955437
gene498	AT249_GQ6702754	171.683	-0.521523	0.257258	-2.02724	0.0426378	0.153254
gene499	AT249_GQ6702755	2922.91	-0.339718	0.094789	-3.58394	0.00033845	0.00657193
gene500	YGL138C	214.132	0.0101793	0.197955	0.051422	0.958989	0.983071
gene501	AT249_GQ6702757	159.067	0.139521	0.201895	0.691058	0.489529	0.687941
gene502	BMS1	1378.56	0.0200027	0.216451	0.0924118	0.926371	0.970023
gene503	SAR1	2046.98	0.11093	0.13206	0.839997	0.40091	0.607781
gene504	SEC27	4199.97	0.0117338	0.122759	0.0955843	0.923851	0.968359
gene505	MRM2	144.715	0.0937523	0.238579	0.392961	0.694349	0.83444
gene506	RPL1A	21090.3	0.721069	0.214055	3.36861	0.00075547	0.0102647
gene507	TDP1	331.895	-0.27465	0.138978	-1.97622	0.0481302	0.163927
gene508	GSH1	1180.62	-0.426178	0.171041	-2.49168	0.012714	0.068185
gene509	LSG1	1007.08	-0.0842597	0.200557	-0.420127	0.674392	0.820605
gene510	AT249_GQ6702766	294.109	0.124087	0.147708	0.840084	0.400861	0.607781
gene511	MDN1	639.857	-0.771991	0.310198	-2.4887	0.012821	0.0683265
gene512	RPL12A	11454.7	0.773621	0.221607	3.49097	0.00048127	0.00799705
gene513	MAK10	1187.09	0.114906	0.126221	0.910361	0.362632	0.576714
gene514	ATP5	9981.64	0.316212	0.171501	1.84379	0.0652134	0.198738
gene515	RML2	2531.38	0.219845	0.144805	1.51821	0.128962	0.306701
gene516	AT249_GQ6702772	124.122	-0.309114	0.177513	-1.74135	0.0816214	0.228792
gene517	YDR415C	535.675	-0.116424	0.140922	-0.826162	0.408712	0.614463
gene518	VMA8	2028.42	0.499034	0.147263	3.38873	0.00070216	0.00977625
gene519	SYF1	233.533	-0.093046	0.177819	-0.523262	0.600792	0.769624
gene520	AFG1	1126.4	0.157028	0.104356	1.50473	0.132393	0.312223
gene521	AT249_GQ6702777	486.994	-0.0192129	0.3401	-0.056492	NA	NA
gene522	UTP4	936.867	-0.00882395	0.231021	-0.0381954	0.969532	0.987357
gene523	YMR087W	1000.75	-0.136713	0.237045	-0.57674	0.564115	0.748217
gene524	AT249_GQ6702780	19634.7	0.398506	0.23722	1.6799	0.0929771	0.250642
gene525	AT249_GQ6702781	0	NA	NA	NA	NA	NA
gene526	SRB8	330.828	-0.647941	0.194019	-3.33958	0.00083905	0.011045
gene527	AT249_GQ6702783	1182.04	-0.126799	0.182909	-0.693235	0.488162	0.686461
gene528	AT249_GQ6702784	1488.54	-0.0221066	0.127434	-0.173475	0.862278	0.937573
gene529	AT249_GQ6702785	13.3338	-0.120283	0.326901	-0.367951	0.71291	0.847408
gene530	SWD2	528.461	0.404386	0.109726	3.68542	0.00022832	0.00496625
gene531	HCS1	298.263	0.188405	0.144845	1.30073	0.193351	0.39541
gene532	ATP7	12814.4	0.42856	0.180383	2.37583	0.0175093	0.0844311
gene533	AT249_rRNAcchr1s960542e960426	0.0247673	-0.00950674	0.0774226	-0.12279	0.902273	0.957698
gene534	AT249_GQ6702790	223.245	0.678396	0.329448	2.05919	0.0394759	0.145128
gene535	AT249_tRNAaMetcchr1s963385e963456	0	NA	NA	NA	NA	NA
gene536	AT249_GQ6702792	426.628	0.416294	0.349306	1.19178	0.233349	0.446966
gene537	VPS13	1042.36	-1.57089	0.229846	-6.83456	0	0
gene538	FMT1	101.659	-0.10711	0.201097	-0.532628	0.594291	0.766009
gene539	YMR155W	289.03	-0.025695	0.178773	-0.14373	0.885714	0.948404
gene540	AT249_GQ6702796	164.797	0.0126393	0.163935	0.0770997	0.938544	0.975143
gene541	AT249_GQ6702797	461.651	0.350207	0.190752	1.83593	0.0663686	0.20069
gene542	CWH41	1413.44	-0.0310871	0.103778	-0.299554	0.764518	0.879396
gene543	AT249_GQ6702799	12292.3	0.789506	0.246293	3.20556	0.00134801	0.0147708
gene544	QCR6	4673.52	0.318577	0.163659	1.9466	0.0515832	0.171538
gene545	AT249_GQ6702801	2434.3	0.168603	0.12145	1.38825	0.16506	0.357611
gene546	AT249_GQ6702802	9813.32	0.669124	0.23116	2.89463	0.00379607	0.0293446
gene547	YBT1	2131.88	-0.773236	0.145848	-5.30164	1.1e-07	1.818e-05
gene548	AT249_GQ6702804	606.015	-0.647236	0.297185	-2.17789	0.0294146	0.12022
gene549	AT249_GQ6702805	260.738	-0.0335254	0.130424	-0.25705	0.79714	0.902488
gene550	SEH1	472.594	-0.0378913	0.11846	-0.319866	0.74907	0.871969
gene551	AT249_GQ6702807	668.456	-0.706549	0.165417	-4.27132	1.943e-05	0.00095613
gene552	PRB1	3923.62	-1.04387	0.280582	-3.72036	0.00019894	0.00454154
gene553	THP1	253.798	-0.11785	0.11744	-1.00349	0.315623	0.533905
gene554	AT249_GQ6702810	141.772	0.271148	0.20677	1.31135	0.189739	0.390734
gene555	AT249_GQ6702811	134.381	0.510532	0.19533	2.6137	0.00895689	0.0541043
gene556	TRM10	344.716	0.351285	0.170151	2.06454	0.0389665	0.143769
gene557	RTC2	800.218	0.326398	0.248706	1.31238	0.189392	0.390446
gene558	NUP116	2311.07	0.0922049	0.113472	0.812582	0.416458	0.621132
gene559	IDP1	4841.9	0.169798	0.126064	1.34693	0.178004	0.37386
gene560	AT249_GQ6702816	358.724	0.179619	0.213638	0.840763	0.40048	0.607781
gene561	AT249_GQ6702817	3555.18	0.326929	0.136453	2.39591	0.0165793	0.0811208
gene562	AT249_GQ6702818	543.472	0.359115	0.0886759	4.04975	5.127e-05	0.0017615
gene563	AT249_GQ6702819	694.314	-0.0536962	0.188073	-0.285507	0.775256	0.887047
gene564	ATS1	83.173	0.0514681	0.207042	0.248588	0.803679	0.905444
gene565	OPI10	347.095	0.074278	0.351363	0.2114	0.832575	0.9231
gene566	MSE1	390.612	0.350582	0.132076	2.6544	0.00794501	0.049466
gene567	TOP3	88.5443	-0.351091	0.277851	-1.26359	0.206376	0.411938
gene568	LIP2	123.01	0.335899	0.174226	1.92795	0.0538616	0.177139
gene569	AT249_GQ6702825	360.45	-0.0096757	0.147504	-0.065596	0.947699	0.978185
gene570	SMC5	345.037	-0.118759	0.203387	-0.583908	0.559282	0.744388
gene571	AT249_GQ6702827	220.232	0.242787	0.138479	1.75324	0.07956	0.225509
gene572	MDM10	109.061	0.435969	0.168948	2.5805	0.00986577	0.0573391
gene573	SPO7	353.252	0.265165	0.136323	1.94513	0.0517594	0.172011
gene574	YTH1	175.375	-0.0200512	0.171132	-0.117168	0.906727	0.961358
gene575	COG4	644.919	0.243939	0.120573	2.02316	0.0430571	0.154214
gene576	AT249_GQ6702832	333.114	0.385693	0.118266	3.26123	0.00110929	0.0130438
gene577	AT249_GQ6702833	959.439	-0.129285	0.175753	-0.735608	0.461969	0.664821
gene578	RBG1	964.469	0.353342	0.228882	1.54377	0.122643	0.297253
gene579	FUN12	4075.55	0.0810862	0.15314	0.52949	0.596465	0.767815
gene580	AT249_GQ6702836	863.132	-0.375793	0.132202	-2.84256	0.00447527	0.0324473
gene581	AT249_GQ6702837	4556.74	-0.514622	0.247683	-2.07775	0.0377328	0.141129
gene582	INN1	393.863	-0.0213573	0.256751	-0.0831829	0.933706	0.974103
gene583	RPC31	151.798	0.525536	0.241443	2.17665	0.0295066	0.120383
gene584	PGA2	367.434	0.0178387	0.156037	0.114323	0.908982	0.962541
gene585	ALF1	189.295	-0.0101306	0.192017	-0.0527587	0.957924	0.983071
gene586	FUR1	1428.66	0.188878	0.134307	1.40632	0.15963	0.350826
gene587	ARP1	132.246	0.0174509	0.167604	0.10412	0.917074	0.96669
gene588	AT249_tRNAaTyrcchr1s1061680e1061592	0	NA	NA	NA	NA	NA
gene589	AT249_GQ6702845	1200.25	0.0930832	0.138552	0.67183	0.501692	0.697861
gene590	PHO4	339.21	0.222003	0.188087	1.18032	0.237873	0.451683
gene591	YGR125W	422.922	-0.344009	0.122205	-2.81502	0.00487748	0.0346206
gene592	AT249_GQ6702848	2326.59	0.221687	0.168969	1.312	0.189522	0.390446
gene593	AT249_GQ6702849	0.961589	0.471836	0.291134	1.62068	0.105085	0.271306
gene594	SLH1	622.691	-0.820692	0.163845	-5.00896	5.5e-07	6.764e-05
gene595	EFG1	158.613	0.589696	0.277977	2.12138	0.0338896	0.130909
gene596	HUA1	1051.5	-0.146752	0.214347	-0.684647	0.493567	0.691184
gene597	MIH1	1741.96	-0.268721	0.189035	-1.42154	0.155161	0.343536
gene598	IMP2	136.441	0.274424	0.183478	1.49568	0.134737	0.314807
gene599	AT249_GQ6702855	922.674	0.0742735	0.176562	0.420666	0.673999	0.820324
gene600	AT249_GQ6702856	92.5061	0.280268	0.215872	1.2983	0.194183	0.396096
gene601	YET1	574.988	0.0371963	0.132578	0.280561	0.779047	0.888476
gene602	AT249_GQ6702858	504.68	-0.13593	0.332813	-0.408427	0.68296	0.827059
gene603	SOL1	869.785	-0.0230876	0.253712	-0.0909991	0.927493	0.970584
gene604	AT249_GQ6702860	463.184	-0.155925	0.131126	-1.18912	0.234391	0.448092
gene605	PTC6	187.149	-0.00078595	0.164624	-0.00477419	0.996191	1
gene606	SOR1	799.67	-1.5798	0.260606	-6.06203	0	3.6e-07
gene607	XKS1	4112.18	0.1243	0.151069	0.822799	0.410622	0.61559
gene608	ARR3	74.1749	0.396719	0.258599	1.53411	0.125002	0.300956
gene609	RNR1	4549.47	-0.386404	0.161282	-2.39583	0.0165827	0.0811208
gene610	THI73	76.6247	-0.370696	0.214196	-1.73064	0.083516	0.23256
gene611	AT249_GQ6702867	56.1424	-0.0237501	0.212845	-0.111584	0.911153	0.963632
gene612	YDR306C	0	NA	NA	NA	NA	NA
gene613	AT249_GQ6702869	1224.93	0.0329474	0.106865	0.30831	0.757847	0.876287
gene614	DAL5	489.41	-0.783404	0.216344	-3.6211	0.00029335	0.00597071
gene615	SRB7	93.3223	0.340941	0.21973	1.55163	0.12075	0.295063
gene616	VMA22	235.321	0.493941	0.154583	3.19532	0.00139678	0.0151258
gene617	AT249_GQ6702873	344.067	0.231779	0.162534	1.42603	0.153858	0.341848
gene618	PIB1	110.101	-0.539724	0.281268	-1.9189	0.0549971	0.179475
gene619	SSF2	602.552	0.176496	0.248518	0.710192	0.477585	0.677604
gene620	RRP3	974.729	0.275011	0.149647	1.83773	0.0661018	0.200122
gene621	UTR2	5703.07	0.565159	0.216792	2.60691	0.00913625	0.0547311
gene622	COP1	4031.21	0.066987	0.113527	0.590056	0.555153	0.740984
gene623	JHD1	157.046	-0.034235	0.217592	-0.157336	0.87498	0.944896
gene624	RSM18	701.693	0.400873	0.193791	2.06859	0.0385846	0.143048
gene625	PKP1	236.471	-0.195231	0.165656	-1.17853	0.238585	0.452187
gene626	LDB17	203.253	0.468803	0.140723	3.33138	0.00086417	0.0112298
gene627	AT249_GQ6702883	243.515	-0.0123961	0.170984	-0.0724989	0.942205	0.975143
gene628	RPN5	635.956	0.178525	0.146611	1.21768	0.223347	0.434853
gene629	SNF3	712.667	-0.0507883	0.135128	-0.375853	0.707026	0.843307
gene630	NUS1	681.411	0.471803	0.168637	2.79774	0.00514613	0.0357269
gene631	RPL35A	8409.54	0.707235	0.202893	3.48576	0.00049074	0.00802285
gene632	UFD2	971.228	-0.0644724	0.10036	-0.642413	0.520605	0.712762
gene633	RBS1	412.253	0.113963	0.131008	0.869891	0.38436	0.595881
gene634	RDI1	969.92	-0.27005	0.12151	-2.22245	0.0262529	0.110415
gene635	AT249_tRNAaAspcchr1s1139065e1138995	0	NA	NA	NA	NA	NA
gene636	AT249_GQ6702892	129.386	-0.228018	0.248791	-0.916505	0.359402	0.574228
gene637	AT249_GQ6702893	0	NA	NA	NA	NA	NA
gene638	YDL186W	145.751	-0.385873	0.173081	-2.22943	0.0257854	0.109173
gene639	VMA1	6187.5	0.217269	0.0963612	2.25474	0.0241497	0.104429
gene640	YDL183C	331.848	0.0660898	0.121433	0.544249	0.58627	0.761078
gene641	SRF1	375.359	-0.0847881	0.137767	-0.615443	0.538262	0.72701
gene642	CDC53	919.055	0.0604682	0.1094	0.552728	0.580449	0.757436
gene643	AT249_GQ6702899	2542.17	0.334418	0.157693	2.12069	0.0339478	0.131034
gene644	VPS54	870.427	-0.0955084	0.103791	-0.920203	0.357467	0.573031
gene645	AT249_GQ6702901	356.599	0.473901	0.144529	3.27894	0.00104199	0.0125137
gene646	AT249_GQ6702902	114.573	-0.618717	0.18717	-3.30565	0.00094758	0.011713
gene647	AT249_GQ6702903	150.128	-0.466652	0.197283	-2.3654	0.0180107	0.0858684
gene648	AT249_GQ6702904	1468.9	0.101077	0.302245	0.334422	0.738061	0.864344
gene649	AT249_rRNAcchr1s1168100e1167984	0	NA	NA	NA	NA	NA
gene650	QCR7	8928.9	0.301679	0.183984	1.6397	0.101067	0.264375
gene651	APA2	1607.17	0.471638	0.132589	3.55713	0.00037493	0.00696018
gene652	CAB1	1610.75	0.284031	0.121982	2.32847	0.0198873	0.0916263
gene653	AT249_GQ6702909	98.3616	-0.115637	0.194781	-0.593677	0.552728	0.73872
gene654	AT249_GQ6702910	401.922	-0.244884	0.223325	-1.09654	0.272845	0.49213
gene655	PRD1	2220.9	0.0970517	0.108358	0.895654	0.370437	0.584307
gene656	AT249_GQ6702912	579.525	0.464607	0.220125	2.11065	0.0348024	0.133015
gene657	AT249_GQ6702913	855.918	-0.180393	0.179011	-1.00772	0.313588	0.533185
gene658	MRC1	552.669	-0.282819	0.15776	-1.79272	0.0730176	0.21383
gene659	AT249_GQ6702915	954.434	0.340117	0.134427	2.53012	0.0114024	0.0630176
gene660	KRR1	456.496	0.299539	0.209656	1.42872	0.153086	0.341156
gene661	PRM1	59.3096	0.172817	0.21906	0.788904	0.430168	0.636207
gene662	AT249_GQ6702918	338.03	-0.265526	0.26666	-0.995747	0.319373	0.536906
gene663	EMG1	674.324	0.343992	0.209144	1.64476	0.100019	0.263322
gene664	LCD1	342.827	-0.0891193	0.185305	-0.480934	0.630563	0.790427
gene665	AT249_GQ6702921	734.851	0.0577914	0.197352	0.292834	0.769649	0.883382
gene666	YLR177W	393.187	-0.0366082	0.151787	-0.241182	0.809414	0.909156
gene667	AT249_GQ6702923	326.628	-0.193752	0.214747	-0.902233	0.366933	0.581312
gene668	GIN4	1212.29	-0.544349	0.202761	-2.68469	0.00725972	0.0466907
gene669	LYP1	1798.48	-0.566895	0.306423	-1.85004	0.0643075	0.196568
gene670	RPL5	23128.4	0.698033	0.229104	3.04679	0.00231298	0.021335
gene671	GIP3	1753.97	-0.424335	0.168301	-2.52128	0.0116929	0.0640645
gene672	AT249_GQ6702928	36.9662	0.539699	0.259686	2.07828	0.037684	0.14105
gene673	AT249_tRNAaProcchr1s1210376e1210447	0	NA	NA	NA	NA	NA
gene674	AT249_tRNAaProcchr1s1210604e1210675	0	NA	NA	NA	NA	NA
gene675	STE50	320.756	-0.627292	0.198126	-3.16613	0.00154483	0.0165522
gene676	RRP7	814.6	0.244636	0.158796	1.54057	0.123423	0.298469
gene677	AT249_GQ6702933	134.373	0.434435	0.167961	2.58652	0.00969504	0.0567372
gene678	AT249_GQ6702934	1551.71	0.463945	0.189974	2.44215	0.0146001	0.0742903
gene679	AT249_GQ6702935	283.522	0.432438	0.206679	2.09231	0.0364104	0.137502
gene680	ATG22	399.867	-0.0809779	0.160528	-0.504449	0.613946	0.77787
gene681	AT249_GQ6702937	51.9417	0.647392	0.287679	2.25039	0.0244239	0.105345
gene682	AT249_GQ6702938	117.431	0.568218	0.234123	2.42701	0.0152239	0.0764665
gene683	AT249_GQ6702939	52.7193	-0.393924	0.376005	-1.04766	0.294797	0.516405
gene684	AT249_GQ6702940	256.016	0.289651	0.202742	1.42867	0.153099	0.341156
gene685	LAG1	1177.3	0.201069	0.108814	1.84783	0.0646276	0.197309
gene686	AT249_GQ6702942	64.9852	0.0256712	0.218598	0.117436	0.906515	0.961334
gene687	YGR111W	820.295	0.282896	0.148227	1.90853	0.0563224	0.181694
gene688	YPR1	617.344	0.643554	0.17405	3.69752	0.00021772	0.00486075
gene689	YPR022C	111.413	-0.435917	0.185591	-2.3488	0.0188341	0.0886267
gene690	UFD4	751.498	-0.417569	0.154868	-2.69629	0.00701173	0.0452681
gene691	MRT4	947.49	0.536982	0.272837	1.96814	0.0490516	0.165838
gene692	MIF2	350.432	-0.0772562	0.163864	-0.471465	0.637309	0.796585
gene693	SPS1	0	NA	NA	NA	NA	NA
gene694	AT249_tRNAaAspcchr1s1241629e1241699	0	NA	NA	NA	NA	NA
gene695	AT249_tRNAaGlycchr1s1241957e1241887	0	NA	NA	NA	NA	NA
gene696	UFD1	902.319	0.00372575	0.0982687	0.0379139	0.969756	0.987357
gene697	TFC4	388.759	-0.276763	0.113399	-2.44062	0.0146621	0.0743818
gene698	IST1	146.271	0.301308	0.150514	2.00186	0.0452994	0.15822
gene699	AT249_GQ6702955	1266.76	0.18583	0.183129	1.01475	0.310225	0.530155
gene700	RTG1	421.799	0.101165	0.191968	0.526987	0.598203	0.768655
gene701	SFT2	406.247	0.267194	0.135043	1.97858	0.0478633	0.163458
gene702	NAT1	625.633	0.0520304	0.131697	0.395077	0.692786	0.833778
gene703	SIR2	708.412	0.258389	0.102684	2.51636	0.0118574	0.0645469
gene704	AT249_GQ6702960	1248.41	0.635481	0.167881	3.78531	0.00015352	0.00374052
gene705	CDC45	403.012	-0.214609	0.175551	-1.22249	0.221524	0.432134
gene706	AT249_GQ6702962	371.154	-0.0742108	0.215887	-0.343749	0.731035	0.859004
gene707	REX3	544.823	-0.611747	0.234546	-2.60822	0.00910153	0.0545876
gene708	AT249_GQ6702964	5287.96	-0.515218	0.373921	-1.37788	0.168241	0.36102
gene709	AT249_GQ6702965	142.544	-0.245453	0.150213	-1.63404	0.102251	0.266021
gene710	AT249_GQ6702966	268.84	-0.432492	0.21064	-2.05323	0.0400502	0.146764
gene711	HAC1	1409.08	-0.596085	0.230984	-2.58063	0.0098621	0.0573391
gene712	AT249_GQ6702968	8432.08	0.900584	0.303416	2.96815	0.00299594	0.0249123
gene713	SNU23	48.6623	-0.468373	0.239508	-1.95557	0.0505164	0.16918
gene714	AT249_GQ6702970	720.582	0.310921	0.158622	1.96014	0.0499795	0.167857
gene715	MRPS8	632.803	0.401176	0.198715	2.01886	0.0435022	0.155151
gene716	TPP1	77.1721	-0.093344	0.228194	-0.409055	0.6825	0.826896
gene717	AT249_GQ6702973	853.939	0.00432669	0.124775	0.0346759	0.972338	0.987357
gene718	AT249_GQ6702974	419.671	-0.370377	0.341113	-1.08579	0.277572	0.496729
gene719	ARG4	2986.72	0.054924	0.212851	0.258039	0.796377	0.902488
gene720	DED81	3598.22	0.0271727	0.174962	0.155306	0.87658	0.945416
gene721	YHR020W	1836.17	0.219528	0.220579	0.995235	0.319622	0.536906
gene722	SLM5	433.091	-0.0105059	0.203278	-0.0516823	0.958782	0.983071
gene723	AT249_GQ6702255	0	NA	NA	NA	NA	NA
gene724	AT249_GQ6702254	257.143	-0.551873	0.196569	-2.80752	0.00499239	0.0351409
gene725	YEL020C	179.467	-0.338774	0.132058	-2.56534	0.0103076	0.0587613
gene726	NPP1	984.503	-0.15291	0.210551	-0.726236	0.467694	0.66919
gene727	AT249_GQ6702251	38.0339	-0.224778	0.262827	-0.855231	0.392423	0.601436
gene728	HIS2	762.088	-0.250722	0.188054	-1.33325	0.182451	0.380207
gene729	PDR5	4015.96	-0.0319835	0.200209	-0.159751	0.873077	0.94425
gene730	AT249_GQ6702248	469.703	-0.135522	0.245167	-0.552774	0.580418	0.757436
gene731	MPS3	459.471	0.0598037	0.192932	0.309972	0.756582	0.875424
gene732	AT249_GQ6702246	479.237	0.334306	0.140463	2.38002	0.0173118	0.0837977
gene733	AT249_GQ6702245	157.061	0.278878	0.14802	1.88406	0.0595575	0.188471
gene734	FYV8	1598.12	-0.282376	0.120922	-2.33519	0.0195337	0.0904908
gene735	AT249_GQ6702243	332.09	-0.278569	0.213404	-1.30536	0.19177	0.393478
gene736	YHR140W	485.496	0.0985334	0.159325	0.618441	0.536284	0.725544
gene737	AT249_GQ6702241	235.327	-0.0677619	0.154008	-0.439988	0.659946	0.810617
gene738	RGI2	16411.2	-0.293273	0.364097	-0.80548	0.420543	0.625385
gene739	AT249_GQ6702239	625.687	-0.405675	0.170949	-2.37307	0.0176408	0.0849035
gene740	KAP123	2455.23	0.085394	0.132072	0.646572	0.517909	0.711511
gene741	ERG24	823.988	-0.0455673	0.222697	-0.204616	0.837872	0.925663
gene742	AT249_GQ6702236	2832.72	0.220524	0.123178	1.79028	0.0734081	0.214552
gene743	AT249_GQ6702235	89.3073	0.0332551	0.204953	0.162258	0.871103	0.942718
gene744	LOC1	256.298	0.374395	0.277553	1.34891	0.177365	0.373136
gene745	YDR476C	519.617	0.132666	0.149195	0.889214	0.373888	0.587373
gene746	ECM2	256.833	-0.412943	0.148696	-2.7771	0.0054846	0.0375621
gene747	AT249_GQ6702231	308.737	-0.125372	0.144899	-0.865239	0.386908	0.598185
gene748	AT249_GQ6702230	569.015	-0.0739671	0.119047	-0.621326	0.534385	0.724135
gene749	AT249_GQ6702229	46.8935	-0.189524	0.348734	-0.543463	0.586811	0.761382
gene750	EHT1	2201.27	-0.00963585	0.191111	-0.0504202	0.959788	0.983263
gene751	CHO1	919.625	0.277095	0.167268	1.65659	0.0976021	0.258035
gene752	SHY1	1011.37	0.124216	0.176449	0.703973	0.481449	0.68118
gene753	AT249_tRNAaGlycchr1s1339991e1340061	0	NA	NA	NA	NA	NA
gene754	DAL82	3657.47	-0.202824	0.294234	-0.68933	0.490615	0.688764
gene755	VPH2	203.599	-0.0471189	0.166608	-0.282813	0.77732	0.887665
gene756	SRT1	477.799	-0.276707	0.171714	-1.61144	0.107084	0.274092
gene757	IMD2	405.879	-0.24483	0.118546	-2.06527	0.0388973	0.143769
gene758	AT249_GQ6702220	1530.29	0.458077	0.137948	3.32064	0.00089813	0.0114448
gene759	YOR283W	781.293	0.174812	0.0984069	1.77642	0.0756643	0.218251
gene760	AT249_GQ6702218	1641.34	-0.0565137	0.154123	-0.366679	0.713858	0.847665
gene761	ADE4	1736.34	0.273368	0.21461	1.27379	0.202737	0.406436
gene762	ATG33	1244.9	-0.16513	0.0787112	-2.09792	0.0359123	0.136332
gene763	ILV5	16575.2	0.446939	0.110955	4.02812	5.622e-05	0.00189302
gene764	AT249_GQ6702214	4316.46	-0.41719	0.343955	-1.21292	NA	NA
gene765	RME1	0	NA	NA	NA	NA	NA
gene766	AT249_tRNAaHiscchr1s1360334e1360263	0	NA	NA	NA	NA	NA
gene767	UBP13	514.123	0.0202574	0.123278	0.164323	0.869476	0.941561
gene768	PRS4	945.432	-0.0206586	0.0864175	-0.239056	0.811062	0.909999
gene769	UBC6	1367.36	0.0781787	0.0955314	0.818356	0.413154	0.618206
gene770	RPS8B	25771.4	0.621745	0.173811	3.57713	0.00034739	0.00666881
gene771	AT249_GQ6702207	376.544	0.181487	0.138999	1.30567	0.191666	0.393423
gene772	AT249_GQ6702206	885.817	-0.214603	0.187083	-1.1471	0.251339	0.468649
gene773	NHP10	824.636	0.123636	0.108456	1.13997	0.254299	0.472083
gene774	UTP20	1695.1	-0.329053	0.176169	-1.86783	0.0617859	0.192082
gene775	AT249_GQ6702203	376.097	0.299607	0.173646	1.72538	0.0844584	0.233777
gene776	AT249_GQ6702202	72.9	-0.203196	0.198433	-1.024	0.305833	0.525985
gene777	AT249_tRNAaGlycchr1s1382837e1382907	0	NA	NA	NA	NA	NA
gene778	MAK11	370.063	0.238845	0.228008	1.04753	0.294856	0.516405
gene779	LYS1	7821.82	-0.404473	0.241554	-1.67446	0.0940395	0.252566
gene780	PDX3	6626.33	0.145803	0.286624	0.50869	0.61097	0.775844
gene781	PST2	740.429	-0.28099	0.147108	-1.9101	0.0561208	0.18139
gene782	DCC1	468.93	-0.00079666	0.129666	-0.00614396	0.995098	0.999634
gene783	BUD3	733.636	-0.167164	0.106137	-1.57499	0.115259	0.28536
gene784	AT249_GQ6702194	1392.05	0.0478437	0.0856403	0.558658	0.576395	0.755215
gene785	SGF29	429.199	-0.0573198	0.210466	-0.272347	0.785356	0.892417
gene786	MRP7	504.791	0.140967	0.151016	0.933459	0.350583	0.56711
gene787	AT249_GQ6702191	598.123	0.0574487	0.141623	0.405644	0.685004	0.828215
gene788	MSS4	1476.94	0.113961	0.115221	0.989066	0.322631	0.53995
gene789	MVD1	2612.18	0.411035	0.145848	2.81824	0.0048288	0.0343231
gene790	CSM1	269.243	0.124531	0.138128	0.901566	0.367287	0.581552
gene791	YCR087C-A	321.941	0.470263	0.23531	1.99848	0.0456645	0.158781
gene792	COX16	219.526	0.348821	0.138429	2.51986	0.0117402	0.064126
gene793	AT249_GQ6702185	1008.54	-0.302788	0.326537	-0.927268	NA	NA
gene794	DHH1	1233.02	-0.00325762	0.117932	-0.0276228	0.977963	0.990867
gene795	STE7	45.7299	-0.195441	0.214145	-0.912659	0.361422	0.576183
gene796	FOL3	528.376	-0.135438	0.121999	-1.11016	0.26693	0.486908
gene797	APL2	867.517	0.0522374	0.09096	0.57429	0.565772	0.749237
gene798	YDL156W	429.991	-0.22186	0.1183	-1.8754	0.0607374	0.190599
gene799	AT249_GQ6702179	512.138	0.327126	0.165314	1.97882	0.0478363	0.163458
gene800	AT249_GQ6702178	622.898	0.435507	0.139641	3.11875	0.00181618	0.018372
gene801	TAF1	634.703	-0.202577	0.149898	-1.35143	0.176557	0.372518
gene802	PRC1	1655.58	-0.594104	0.209991	-2.82919	0.00466657	0.0334042
gene803	CHS7	642.425	0.0630866	0.115178	0.547729	0.583878	0.759716
gene804	AT249_GQ6702174	972.553	-0.144503	0.119447	-1.20977	0.226368	0.439045
gene805	AT249_GQ6702173	645.706	-0.549229	0.110252	-4.98159	6.3e-07	7.61e-05
gene806	PPN1	779.685	0.02165	0.112291	0.192802	0.847114	0.92946
gene807	YMR244C-A	472.611	0.100053	0.152932	0.654232	0.512962	0.707195
gene808	PSD1	616.896	0.27866	0.12994	2.14453	0.0319903	0.126464
gene809	APC1	1068.55	-0.225015	0.0909364	-2.47442	0.0133453	0.0697641
gene810	MOB2	626.335	-0.149106	0.099794	-1.49414	0.13514	0.315181
gene811	RPO41	849.811	0.198258	0.197019	1.00629	0.314277	0.533307
gene812	SNF7	753.124	0.158442	0.0847091	1.87042	0.0614252	0.191463
gene813	SED5	497.296	0.0407518	0.0883357	0.461329	0.644563	0.800893
gene814	YFH1	533.987	0.412006	0.182377	2.25909	0.0238776	0.104271
gene815	AT249_GQ6702163	1007.93	0.31196	0.160729	1.94091	0.0522692	0.173251
gene816	COF1	3801.8	0.164321	0.169971	0.966758	0.333665	0.551375
gene817	AT249_GQ6702161	66.9114	0.0909101	0.201782	0.450536	0.652324	0.806139
gene818	AT249_GQ6702160	834.687	-0.1694	0.162031	-1.04548	0.295802	0.516405
gene819	SLM3	321.975	0.233845	0.174184	1.34252	0.179427	0.376117
gene820	KHA1	951.169	-0.211378	0.119705	-1.76583	0.077425	0.22094
gene821	AT249_GQ6702157	3042.4	-0.295047	0.168961	-1.74624	0.0807697	0.227285
gene822	MGM101	581.998	0.0313295	0.146903	0.213267	0.831119	0.921787
gene823	AT249_GQ6702155	0	NA	NA	NA	NA	NA
gene824	AT249_GQ6702154	611.092	-0.146162	0.108187	-1.35101	0.176691	0.372518
gene825	KCC4	574.066	-0.519099	0.178146	-2.91391	0.00356938	0.0281332
gene826	AT249_GQ6702152	912.504	-0.256024	0.179478	-1.4265	0.153725	0.341848
gene827	AT249_GQ6702151	1357.69	0.0686256	0.137853	0.497816	0.618613	0.780272
gene828	AT249_GQ6702150	204.611	0.00025587	0.158831	0.00161094	0.998715	1
gene829	AT249_GQ6702149	1481.29	0.352698	0.165067	2.13669	0.0326229	0.127277
gene830	FTR1	6428.35	0.692242	0.23585	2.93509	0.00333451	0.0266357
gene831	FET5	1028.65	0.101786	0.113714	0.895104	0.370731	0.584588
gene832	YMR099C	2103.17	0.545229	0.173448	3.14348	0.00166954	0.0173742
gene833	SBA1	7405.96	0.247309	0.25076	0.986238	0.324016	0.541724
gene834	YLR224W	741.923	-0.401601	0.212636	-1.88867	0.0589355	0.187381
gene835	HEK2	1181.99	0.364368	0.158237	2.30268	0.021297	0.0962828
gene836	AT249_GQ6702142	10.9303	0.679621	0.371675	1.82853	0.0674697	0.20276
gene837	PFK2	7769.24	-0.172419	0.202575	-0.851135	0.394694	0.60301
gene838	AT249_tRNAaValcchr1s1499494e1499565	0	NA	NA	NA	NA	NA
gene839	RBD2	293.973	0.213722	0.12471	1.71376	0.0865728	0.237805
gene840	HOM6	5286.02	0.091354	0.100072	0.912881	0.361305	0.576183
gene841	KTR4	364.499	-0.167082	0.119378	-1.3996	0.161632	0.353621
gene842	AT249_tRNAaGlycchr1s1503360e1503430	0	NA	NA	NA	NA	NA
gene843	BRR2	716.876	-0.376228	0.110033	-3.41922	0.00062801	0.00924385
gene844	OTU2	583.067	0.308662	0.126503	2.43995	0.0146891	0.0744446
gene845	YLF2	201.365	-0.0433388	0.206131	-0.210249	0.833473	0.92349
gene846	AT249_GQ6702132	2343.78	0.490087	0.156506	3.13142	0.00173965	0.0177738
gene847	AT249_GQ6702131	2302.07	0.136119	0.140397	0.969528	0.332282	0.550328
gene848	GDS1	347.885	-0.022141	0.197351	-0.112191	0.910672	0.963525
gene849	CIR2	2014.11	0.00769066	0.0947677	0.0811528	0.93532	0.974634
gene850	NRD1	1226.79	-0.229997	0.137511	-1.67257	0.094412	0.253298
gene851	YMR114C	80.3081	-0.540915	0.329756	-1.64035	0.100932	0.264375
gene852	YKL133C	437.083	-0.297555	0.214311	-1.38843	0.165007	0.357611
gene853	AT249_GQ6702125	952.94	0.0962439	0.109712	0.877241	0.380356	0.591846
gene854	AT249_GQ6702124	5951.31	0.820423	0.223386	3.67268	0.00024002	0.00516095
gene855	AT249_GQ6702123	9164.12	0.68804	0.238323	2.88701	0.00388926	0.0298196
gene856	MED11	293.673	0.627003	0.240879	2.60298	0.00924172	0.0551024
gene857	HFD1	2152.08	-0.151844	0.144053	-1.05409	0.291843	0.512495
gene858	SRO7	771.751	-0.274085	0.114297	-2.39801	0.0164843	0.0809518
gene859	SAF1	805.562	-0.161757	0.150036	-1.07812	0.28098	0.500048
gene860	YBL107C	366.881	0.2057	0.15381	1.33737	0.181103	0.378642
gene861	PKH3	701.477	-0.140523	0.0985372	-1.42609	0.153843	0.341848
gene862	SOD2	3052.49	-0.345909	0.14319	-2.41573	0.0157036	0.0782553
gene863	AHA1	2717.47	0.213494	0.301687	0.707667	0.479152	0.679031
gene864	YGL176C	679.159	-0.121	0.264797	-0.456954	0.647704	0.802975
gene865	YAT1	2075.71	-0.101923	0.252288	-0.403995	0.686217	0.829022
gene866	AT249_GQ6702112	300.211	-0.35566	0.150527	-2.36276	0.0181392	0.0863189
gene867	AT249_GQ6702111	163.689	-0.216608	0.165306	-1.31035	0.190079	0.391116
gene868	FIG1	171.024	-0.311135	0.166506	-1.86861	0.061677	0.192002
gene869	QDR3	355.244	-0.0400996	0.194234	-0.20645	0.83644	0.924612
gene870	AT249_GQ6702108	19.7553	-0.455592	0.304746	-1.49499	0.134917	0.314807
gene871	FAT1	1009.25	0.130989	0.11764	1.11348	0.265504	0.485232
gene872	AT249_GQ6702106	289.286	-0.301639	0.158229	-1.90634	0.0566062	0.182262
gene873	AT249_GQ6702105	1018.86	-0.355141	0.321631	-1.10419	0.269511	0.489037
gene874	BNA2	674.345	-0.0612343	0.268534	-0.228032	0.819621	0.915035
gene875	AT249_GQ6702103	110.054	0.21032	0.175333	1.19955	0.230315	0.443647
gene876	ARP7	856.249	0.165892	0.0986348	1.68188	0.0925925	0.250027
gene877	AT249_tRNAaIlecchr1s1565367e1565440	0	NA	NA	NA	NA	NA
gene878	AT249_tRNAaHiscchr1s1565805e1565876	0	NA	NA	NA	NA	NA
gene879	AT249_GQ6702099	401.75	-0.249842	0.180274	-1.3859	0.165778	0.357973
gene880	YGR210C	329.69	0.199982	0.127031	1.57427	0.115425	0.285492
gene881	AT249_GQ6702097	270.047	0.00361002	0.148304	0.0243421	0.98058	0.991734
gene882	VID28	626.542	-0.0174777	0.110159	-0.158659	0.873938	0.944576
gene883	TPO3	2034.83	-0.0153001	0.299314	-0.0511174	0.959232	0.983092
gene884	SNL1	626.193	0.963144	0.196681	4.89697	9.7e-07	0.00010716
gene885	MTR3	341.625	0.505584	0.224847	2.24857	0.0245401	0.105756
gene886	CHO2	1847.26	0.285406	0.193397	1.47575	0.140011	0.322535
gene887	GTR2	516.4	0.375615	0.14369	2.61407	0.00894713	0.0541043
gene888	AT249_GQ6702090	386.938	0.318129	0.106384	2.99039	0.00278625	0.0238513
gene889	AT249_GQ6702089	2097.83	0.168029	0.0969231	1.73363	0.082984	0.23146
gene890	AT249_GQ6702088	1049.19	-0.192976	0.200727	-0.961387	0.336358	0.553102
gene891	AT249_GQ6702087	83.4232	0.25583	0.273218	0.93636	0.349088	0.565413
gene892	AT249_GQ6702086	622.023	0.308683	0.253249	1.21889	0.222884	0.434119
gene893	PTR3	277.129	-0.0103087	0.136289	-0.0756385	0.939707	0.975143
gene894	EDC3	680.937	0.441983	0.109877	4.02254	5.757e-05	0.00191964
gene895	AT249_GQ6702083	12.5339	-0.0707455	0.337722	-0.209479	0.834075	0.923937
gene896	AT249_GQ6702082	409.851	0.306283	0.175617	1.74404	0.0811528	0.22811
gene897	DIA4	462.686	0.312522	0.19741	1.58311	0.113395	0.283272
gene898	IMH1	908.923	-0.353365	0.11803	-2.99385	0.00275482	0.0237036
gene899	RMT2	488.4	0.128291	0.170082	0.754286	0.450677	0.654637
gene900	CDC25	1078.1	-0.245491	0.151614	-1.61919	0.105407	0.271859
gene901	AT249_tRNAaGlucchr1s1609426e1609355	0	NA	NA	NA	NA	NA
gene902	RRP6	558.578	-0.00148571	0.159145	-0.00933559	0.992551	0.998633
gene903	NFU1	548.778	-0.0492702	0.318099	-0.154889	0.876908	0.945569
gene904	AT249_GQ6702074	243.58	0.387827	0.13392	2.89596	0.00378002	0.0293398
gene905	SGT2	2074.71	0.0873273	0.26657	0.327596	0.743217	0.868086
gene906	YML002W	299.634	-0.0712909	0.160902	-0.443071	0.657714	0.809081
gene907	TSR3	197.01	0.102371	0.18143	0.564245	0.572587	0.752789
gene908	AT249_GQ6702070	728.162	0.41286	0.108977	3.78852	0.00015155	0.00371035
gene909	PRE1	1752.3	0.440656	0.125361	3.5151	0.00043958	0.00768212
gene910	PRP22	484.417	0.0106567	0.104376	0.102099	0.918678	0.96669
gene911	MSL1	72.9654	0.0262481	0.177953	0.1475	0.882737	0.947419
gene912	TAP42	353.129	0.477685	0.138287	3.45431	0.0005517	0.00861183
gene913	AT249_GQ6702065	350.03	0.269857	0.192613	1.40103	0.161205	0.353062
gene914	MPE1	545.345	0.142575	0.128017	1.11372	0.265401	0.485227
gene915	YMR027W	1280.98	0.173684	0.0954086	1.82042	0.0686949	0.205396
gene916	POS5	1305.13	0.107791	0.201604	0.534667	0.59288	0.765102
gene917	RPD3	928.545	-0.00472959	0.0744558	-0.0635221	0.949351	0.978903
gene918	PFA3	292.581	-0.210438	0.168724	-1.24723	0.212312	0.41982
gene919	IQG1	955.587	-0.430914	0.109122	-3.94892	7.85e-05	0.00229974
gene920	AT249_GQ6702058	213.051	-0.135977	0.175478	-0.774893	0.438403	0.644194
gene921	HSP82	35939.6	0.117171	0.270146	0.433731	0.664484	0.814244
gene922	AT249_GQ6702056	194.976	-0.218056	0.175564	-1.24203	0.214226	0.421976
gene923	MCH2	579.585	-0.278766	0.2105	-1.3243	0.185404	0.38431
gene924	PEX6	724.148	-0.0376173	0.174524	-0.215542	0.829345	0.921004
gene925	SRP68	1799.99	0.381511	0.134179	2.8433	0.00446486	0.0324182
gene926	SUI3	1295.54	0.366586	0.16952	2.16249	0.0305803	0.122515
gene927	AT249_GQ6702051	1010.46	0.162079	0.147578	1.09826	0.272093	0.491785
gene928	YAR1	256.232	0.440781	0.235224	1.87388	0.0609475	0.190904
gene929	AT249_GQ6702049	394.075	0.209471	0.152343	1.37499	0.169134	0.362593
gene930	AT249_GQ6702048	1741.29	-0.0120206	0.23084	-0.0520735	0.95847	0.983071
gene931	ECM1	180.698	0.221804	0.278853	0.795415	0.426372	0.631828
gene932	THI22	340.284	-0.163931	0.172769	-0.948843	0.3427	0.558638
gene933	MCM4	598.313	-0.447468	0.163363	-2.73909	0.00616091	0.0410296
gene934	LSB6	231.788	-0.384889	0.194147	-1.98246	0.0474279	0.162849
gene935	BUD16	524.141	-0.0161815	0.197593	-0.0818928	0.934732	0.974536
gene936	DUG2	427.308	-0.56125	0.232889	-2.40995	0.0159549	0.0790415
gene937	AT249_GQ6702041	583.515	0.255356	0.200236	1.27528	0.202212	0.406232
gene938	POL32	422.116	0.123876	0.15629	0.792601	0.428011	0.633987
gene939	AT249_GQ6702039	2544.98	0.36452	0.137223	2.65641	0.00789784	0.0492934
gene940	MRPL8	908.224	0.510514	0.186265	2.74079	0.00612923	0.0409262
gene941	AIM5	419.457	0.473922	0.179771	2.63626	0.00838251	0.0514317
gene942	TSC10	578.02	0.244182	0.115643	2.11151	0.0347287	0.132934
gene943	TKL1	9109.77	-0.282274	0.152402	-1.85217	0.0640019	0.196237
gene944	LTP1	316.493	0.186021	0.143443	1.29683	0.194689	0.396576
gene945	AT249_GQ6702033	1162.6	0.0320445	0.117166	0.273497	0.784471	0.892012
gene946	LYS2	3884.67	-0.273908	0.125844	-2.17658	0.0295123	0.120383
gene947	RAD16	754.84	-0.207613	0.0989284	-2.09862	0.0358504	0.136315
gene948	AT249_GQ6702030	1504.55	-0.609826	0.220734	-2.76272	0.00573217	0.0387463
gene949	AT249_GQ6702029	168.213	-0.313838	0.203137	-1.54496	0.122356	0.29685
gene950	AT249_GQ6702028	137.93	0.654001	0.190851	3.42675	0.00061084	0.00915444
gene951	CLC1	2862.46	0.372118	0.114446	3.25147	0.00114811	0.0132631
gene952	RTT103	503.599	0.22457	0.112302	1.99969	0.0455333	0.158699
gene953	HIS4	12078.1	-0.0916417	0.257777	-0.355507	0.72221	0.85269
gene954	BIK1	177.195	-0.161607	0.155491	-1.03933	0.298651	0.519411
gene955	AT249_GQ6702023	873.578	-0.0708794	0.131384	-0.539481	0.589555	0.76348
gene956	RKM3	419.797	0.296357	0.255365	1.16052	0.245837	0.462129
gene957	AT249_GQ6702021	1407.4	-1.22603	0.214754	-5.709	1e-08	2.3e-06
gene958	AT249_GQ6702020	268.339	-1.00273	0.229449	-4.37018	1.241e-05	0.0006914
gene959	DID2	331.547	0.0367098	0.155944	0.235404	0.813895	0.911966
gene960	GZF3	329.865	0.345638	0.226016	1.52926	0.1262	0.302545
gene961	AT249_GQ6702017	973.201	0.282141	0.113767	2.48	0.0131382	0.0691325
gene962	AT249_tRNAaIlecchr1s1715515e1715588	0	NA	NA	NA	NA	NA
gene963	PUN1	1171.58	-0.155132	0.219305	-0.707379	0.479331	0.679031
gene964	YPR098C	1941.88	0.10742	0.336578	0.319152	0.749611	0.872337
gene965	ARP4	1040.04	0.202391	0.0868679	2.32987	0.0198129	0.0915333
gene966	AT249_GQ6702012	280.219	0.00979334	0.215791	0.0453834	0.963802	0.985836
gene967	MRPL51	1286.55	0.620036	0.156285	3.96733	7.268e-05	0.00217958
gene968	AT249_GQ6702010	4228.58	0.219226	0.115136	1.90406	0.056903	0.182716
gene969	YKR017C	402.804	-0.0985409	0.178541	-0.551922	0.581002	0.757492
gene970	AHP1	550.331	-0.150288	0.200522	-0.749481	0.453567	0.657517
gene971	YKR018C	1109.52	-0.798878	0.256336	-3.11653	0.00182995	0.0184012
gene972	HMI1	60.3162	-0.263711	0.260399	-1.01272	0.311195	0.531081
gene973	AT249_GQ6702005	289.418	-0.0891021	0.21061	-0.423067	0.672246	0.819828
gene974	AT249_GQ6702004	153.889	-0.559024	0.257322	-2.17247	0.0298199	0.120902
gene975	AT249_GQ6702003	149.526	-0.424717	0.260609	-1.62971	0.103163	0.268255
gene976	RCR2	458.749	-0.324225	0.294909	-1.09941	0.271591	0.491228
gene977	SPO11	16.4347	-0.446607	0.360084	-1.24029	0.21487	0.422897
gene978	NMA1	1249.12	-0.323503	0.234523	-1.3794	0.16777	0.360432
gene979	TAF10	407.001	0.404417	0.130942	3.08852	0.00201155	0.0193445
gene980	SPT15	867.946	0.0575965	0.131141	0.439196	0.660519	0.810732
gene981	AT249_GQ6701997	218.95	0.567825	0.150378	3.77599	0.00015937	0.00383071
gene982	DAL81	724.905	-0.15102	0.0854177	-1.76802	0.0770576	0.220637
gene983	ARC19	19.4549	0.0661129	0.31384	0.210658	0.833154	0.923338
gene984	PRP40	107.797	0.19683	0.198125	0.99346	0.320486	0.537644
gene985	SEC11	367.218	0.149197	0.148102	1.00739	0.313746	0.53322
gene986	YHB1	6352.49	-0.00903997	0.342065	-0.0264277	0.978916	0.991093
gene987	YJR107W	664.127	-0.192969	0.265964	-0.725546	0.468117	0.669323
gene988	YJL163C	697.618	-0.516618	0.24389	-2.11824	0.0341546	0.131432
gene989	SUV3	416.542	0.255823	0.221448	1.15523	0.247998	0.464813
gene990	CDC7	372.22	-0.195332	0.145957	-1.33829	0.180804	0.378329
gene991	BUD14	376.313	0.234413	0.176269	1.32986	0.183565	0.3819
gene992	TPO1	1296.85	-0.0217398	0.255994	-0.0849234	0.932322	0.973225
gene993	YPR003C	974.452	-0.081518	0.103743	-0.78577	0.432002	0.637376
gene994	HSV2	392.06	-0.254803	0.201461	-1.26478	0.20595	0.411414
gene995	CDC16	205.528	0.224856	0.141648	1.58742	0.112417	0.281861
gene996	PAN6	956.324	-0.235323	0.198461	-1.18574	0.235725	0.449287
gene997	MRPL20	547.986	0.503624	0.166858	3.01827	0.00254218	0.0225635
gene998	AT249_GQ6701980	176.625	0.278519	0.319738	0.871084	0.383709	0.595418
gene999	SIF2	393.215	0.0659376	0.14644	0.45027	0.652516	0.806169
gene1000	TAM41	1048.69	0.0331388	0.209285	0.158343	0.874187	0.944643
gene1001	TID3	250.235	-0.207532	0.249361	-0.832256	0.405265	0.61255
gene1002	SSL2	1118.16	-0.281003	0.106163	-2.6469	0.00812329	0.0502059
gene1003	AT249_GQ6701975	1219.92	0.535606	0.281277	1.90419	0.0568849	0.182716
gene1004	LPX1	198.465	-0.589215	0.213664	-2.75767	0.00582143	0.0391806
gene1005	GRX5	779.826	0.0693381	0.191363	0.362338	0.7171	0.849309
gene1006	PRP16	550.202	-0.116087	0.126784	-0.915632	0.35986	0.574625
gene1007	FMP52	790.358	-0.328596	0.132483	-2.48029	0.0131274	0.0691325
gene1008	AT249_tRNAaThrcchr1s1787637e1787565	0	NA	NA	NA	NA	NA
gene1009	IPL1	374.804	0.27026	0.126359	2.13882	0.0324501	0.12714
gene1010	MRH4	444.006	0.0341785	0.256172	0.13342	0.893861	0.953101
gene1011	SRP72	1906.3	0.454643	0.132742	3.42502	0.00061474	0.00915444
gene1012	NIP7	329.887	0.565029	0.281074	2.01025	0.0444052	0.156667
gene1013	PUS1	780.665	0.36903	0.203891	1.80993	0.0703062	0.208126
gene1014	AT249_GQ6701964	1304.25	0.214562	0.365836	0.586497	0.557541	0.742607
gene1015	ARG2	318.737	-0.0426028	0.106515	-0.39997	0.689178	0.831806
gene1016	PSF2	109.453	0.447481	0.25625	1.74627	0.080764	0.227285
gene1017	YBR271W	271.047	-0.372189	0.163889	-2.27098	0.023148	0.102198
gene1018	ARO4	7426.07	0.352213	0.217959	1.61596	0.106102	0.272214
gene1019	AT249_GQ6701959	1702.68	-0.123079	0.143445	-0.85802	0.390882	0.601436
gene1020	AT249_tRNAaLeucchr1s1807640e1807529	0	NA	NA	NA	NA	NA
gene1021	AT249_tRNAaLeucchr1s1808185e1808074	0	NA	NA	NA	NA	NA
gene1022	AT249_tRNAaMetcchr1s1808488e1808575	0	NA	NA	NA	NA	NA
gene1023	BDF1	1578.55	-0.0420206	0.108924	-0.385778	0.699661	0.839064
gene1024	MET8	427.1	-0.0459791	0.103443	-0.44449	0.656689	0.808576
gene1025	AT249_GQ6701953	591.892	-0.369979	0.100039	-3.69834	0.00021702	0.00486075
gene1026	AT249_GQ6701952	196.496	-0.0847149	0.174128	-0.486509	0.626607	0.787414
gene1027	ERV14	477.969	0.317707	0.201128	1.57963	0.114192	0.283739
gene1028	AT249_GQ6701950	432.347	-0.326908	0.250894	-1.30297	0.192584	0.394271
gene1029	ECI1	340.037	-0.773069	0.222554	-3.47362	0.00051349	0.00818151
gene1030	YLR283W	153.898	0.0914328	0.148827	0.614358	0.538979	0.727055
gene1031	AT249_GQ6701947	1.5957	0.203878	0.335735	0.60726	0.543679	0.730478
gene1032	AT249_GQ6701946	251.93	0.468147	0.212573	2.20229	0.0276449	0.11484
gene1033	GUF1	358.359	0.372433	0.249841	1.49068	0.136046	0.316276
gene1034	SEC31	3128.57	-0.150467	0.12973	-1.15984	0.246112	0.462462
gene1035	SYG1	746.888	-0.0923	0.172121	-0.53625	0.591786	0.765102
gene1036	NEO1	945.117	-0.17004	0.116926	-1.45425	0.145877	0.330488
gene1037	HIS1	2046.17	0.331477	0.24336	1.36209	0.173171	0.368597
gene1038	AT249_GQ6701940	544.737	0.0341272	0.108838	0.313559	0.753856	0.874598
gene1039	AT249_GQ6701939	57.4464	-0.112068	0.234416	-0.478072	0.632599	0.792782
gene1040	RPL34A	737.463	0.513146	0.336626	1.52438	0.127414	0.304591
gene1041	AIM38	2864.87	1.58367	0.231763	6.83316	0	0
gene1042	DCW1	1903.27	-0.0193163	0.0817319	-0.236337	0.813171	0.911694
gene1043	ILV1	2010.4	0.241322	0.184507	1.30793	0.190898	0.392029
gene1044	AT249_GQ6701934	1059.55	0.0289432	0.0726897	0.398175	0.690502	0.83261
gene1045	SSL1	404.811	0.243008	0.103586	2.34596	0.0189782	0.0890572
gene1046	SMF2	353.242	0.0628235	0.193818	0.324136	0.745835	0.869941
gene1047	SMM1	241.508	0.0724205	0.186201	0.388937	0.697323	0.836655
gene1048	TIM23	1587.76	0.476929	0.203767	2.34056	0.0192548	0.0897152
gene1049	ACC1	7425.87	-0.253805	0.14901	-1.70328	0.0885162	0.241833
gene1050	RRT12	49.4098	-0.409436	0.219251	-1.86743	0.0618411	0.192082
gene1051	AT249_GQ6701927	2693.14	-0.0742239	0.11231	-0.660886	0.508685	0.70288
gene1052	MET3	2631.68	-0.303454	0.334484	-0.907231	NA	NA
gene1053	PDX1	1307.51	0.283246	0.130668	2.16768	0.030183	0.121841
gene1054	YNR063W	499.267	4.89e-06	0.112356	4.355e-05	0.999965	1
gene1055	YNR062C	60.298	-0.15923	0.259683	-0.613172	0.539763	0.727725
gene1056	MCH1	191.858	0.204188	0.180629	1.13043	0.258296	0.477057
gene1057	AT249_GQ6701921	72.2029	-0.187792	0.221351	-0.848389	0.396221	0.604106
gene1058	AT249_GQ6701920	112.257	-0.268832	0.199543	-1.34724	0.177904	0.373806
gene1059	AT249_GQ6701919	60.7786	-0.647105	0.242964	-2.66338	0.00773602	0.0487033
gene1060	AT249_GQ6701918	0	NA	NA	NA	NA	NA
gene1061	AT249_GQ6701917	269.527	-0.016838	0.125935	-0.133704	0.893637	0.953101
gene1062	CKA2	625.664	0.0717991	0.161914	0.44344	0.657448	0.809081
gene1063	AT249_GQ6701915	844.624	-0.529457	0.199183	-2.65815	0.00785721	0.0491609
gene1064	ERB1	676.751	0.265012	0.255437	1.03749	0.29951	0.520369
gene1065	PGM2	8708.09	-0.286159	0.304743	-0.939016	0.347722	0.5641
gene1066	TAF14	1903.97	0.0109504	0.149655	0.0731711	0.94167	0.975143
gene1067	AT249_GQ6701911	35.0035	0.537375	0.270264	1.98834	0.0467745	0.161228
gene1068	AIM41	3578.51	0.390006	0.199455	1.95536	0.0505405	0.16918
gene1069	RUD3	767.091	0.329303	0.114968	2.8643	0.00417936	0.0308312
gene1070	RFC1	622.236	0.0145058	0.141724	0.102352	0.918477	0.96669
gene1071	AT249_GQ6701907	376.528	-0.309026	0.221843	-1.39299	0.163622	0.355743
gene1072	MKK1	460.375	0.131761	0.147243	0.894854	0.370865	0.584598
gene1073	MGE1	2426.59	0.383617	0.216832	1.76919	0.0768615	0.220449
gene1074	FRK1	131.037	-0.562073	0.187632	-2.99562	0.0027389	0.0236469
gene1075	AT249_GQ6701903	14106.7	0.602821	0.128019	4.70884	2.49e-06	0.00020041
gene1076	DFR1	151.868	0.119803	0.235846	0.507972	0.611473	0.776289
gene1077	RSA4	393.596	-0.0601073	0.242156	-0.248217	0.803967	0.905444
gene1078	RAI1	418.105	0.0143428	0.134197	0.106878	0.914885	0.965564
gene1079	KES1	785.918	-0.229023	0.164013	-1.39637	0.162604	0.354695
gene1080	SSK2	758.466	-0.0839831	0.0993034	-0.845722	0.397708	0.60528
gene1081	PPG1	434.943	0.208586	0.129666	1.60863	0.107696	0.27455
gene1082	ZRG17	56.0207	0.226089	0.223265	1.01265	0.311229	0.531081
gene1083	TBF1	495.086	-0.230775	0.207862	-1.11023	0.266899	0.486908
gene1084	HHO1	831.243	-0.699791	0.154915	-4.51727	6.26e-06	0.0004233
gene1085	AT249_GQ6701893	112.985	-0.522932	0.256714	-2.03702	0.0416477	0.150977
gene1086	AT249_GQ6701892	671.892	0.0708869	0.167049	0.424347	0.671312	0.819021
gene1087	AT249_GQ6701891	203.929	-0.2803	0.230398	-1.21659	0.223759	0.435157
gene1088	URB1	423.75	0.0470926	0.237384	0.198382	0.842746	0.92759
gene1089	HCM1	484.084	-0.230724	0.220671	-1.04556	0.295766	0.516405
gene1090	AT249_GQ6701888	722.814	-0.159877	0.103215	-1.54897	0.121389	0.295986
gene1091	AT249_GQ6701887	865.671	-0.422456	0.115105	-3.6702	0.00024237	0.00516095
gene1092	AT249_GQ6701886	755.067	-0.158482	0.238133	-0.665517	0.50572	0.70066
gene1093	AT249_GQ6701885	2476.43	0.422655	0.162991	2.59312	0.00951107	0.0559189
gene1094	AT249_GQ6701884	388.116	-0.802247	0.211032	-3.80154	0.0001438	0.00359009
gene1095	PGK1	42516.5	0.132742	0.198559	0.668529	0.503796	0.699709
gene1096	ARG82	420.75	0.103223	0.226205	0.456327	0.648155	0.803015
gene1097	SSO2	1806.44	0.0592606	0.0941956	0.629123	0.529268	0.719124
gene1098	FAS2	7655.72	-0.165352	0.197147	-0.83872	0.401626	0.608685
gene1099	STB3	696.101	-0.498531	0.205514	-2.42578	0.0152755	0.0765741
gene1100	STM1	9155.74	0.441661	0.204497	2.15975	0.0307923	0.123266
gene1101	SEC7	2063.62	-0.265214	0.121485	-2.18311	0.0290276	0.119119
gene1102	AT249_GQ6701876	546.391	-1.69252	0.277611	-6.09674	0	3e-07
gene1103	AT249_GQ6701875	119.574	0.0160066	0.200702	0.0797533	0.936433	0.974906
gene1104	NDE1	5976.28	0.0373491	0.226183	0.165128	0.868843	0.941561
gene1105	DRE2	709.643	-0.0116564	0.287222	-0.0405833	0.967628	0.98651
gene1106	AT249_GQ6701872	94.0457	0.589255	0.269166	2.18919	0.0285829	0.117948
gene1107	CMK2	1213.03	0.131544	0.215268	0.61107	0.541153	0.728824
gene1108	HEM3	2004.52	0.118309	0.111703	1.05914	0.289537	0.510619
gene1109	YDR248C	266.964	-0.163742	0.169773	-0.964474	0.334808	0.551512
gene1110	ERG10	4467.11	0.294609	0.216833	1.35869	0.174244	0.369949
gene1111	SSN3	269.433	0.0787167	0.157069	0.501159	0.616259	0.779631
gene1112	YPL041C	346.831	0.224066	0.253807	0.88282	0.377333	0.588985
gene1113	AT249_GQ6701865	259.909	-0.0117542	0.226701	-0.0518491	0.958649	0.983071
gene1114	COY1	742.397	0.0888915	0.118206	0.752004	0.452049	0.656254
gene1115	SWI3	785.68	-0.0746535	0.092945	-0.803201	0.421858	0.626606
gene1116	ATG7	355.516	-0.221667	0.157909	-1.40376	0.160389	0.352016
gene1117	SDA1	462.441	0.114804	0.282169	0.406861	0.68411	0.827858
gene1118	NNK1	385.922	-0.248533	0.148865	-1.66952	0.095015	0.254018
gene1119	AT249_GQ6701859	6037.25	0.376908	0.182685	2.06316	0.0390978	0.143898
gene1120	ERG20	3276.68	0.273311	0.145353	1.88033	0.0600632	0.189087
gene1121	HST2	215.582	-0.0823751	0.157788	-0.52206	0.601629	0.770075
gene1122	TAE2	856.758	-0.158178	0.138532	-1.14181	0.253531	0.471327
gene1123	RET3	985.854	0.430237	0.140793	3.05581	0.00224453	0.0209876
gene1124	TAF3	36.1388	0.0879343	0.249212	0.352849	0.724202	0.853945
gene1125	RRP12	1224.14	-0.107824	0.246594	-0.437254	0.661927	0.811763
gene1126	MRPS16	409.504	-0.00195101	0.183909	-0.0106085	0.991536	0.998233
gene1127	YPL014W	727.281	-0.550737	0.21591	-2.55076	0.0107487	0.0602594
gene1128	STB5	201.455	-0.0269931	0.158426	-0.170383	0.864709	0.938403
gene1129	THG1	154.027	0.298619	0.166847	1.78978	0.0734895	0.214666
gene1130	RPA135	1498.43	0.0842916	0.246958	0.34132	0.732863	0.860753
gene1131	PMR1	1506.35	-0.207266	0.101832	-2.03537	0.0418136	0.151001
gene1132	AT249_GQ6701846	400.613	-0.0400975	0.207538	-0.193206	0.846798	0.929314
gene1133	AT249_GQ6701845	1138.7	0.0583684	0.31327	0.18632	0.852194	0.9326
gene1134	UBC12	195.014	-0.0849787	0.163862	-0.518601	0.604039	0.770519
gene1135	RRP8	339.036	0.240807	0.235592	1.02213	0.306717	0.526318
gene1136	STN1	68.2742	-0.0255382	0.26457	-0.0965275	0.923102	0.967987
gene1137	AT249_GQ6701841	24.3178	-0.498892	0.278296	-1.79267	0.0730256	0.21383
gene1138	AT249_GQ6701840	867.587	-1.20268	0.282423	-4.25845	2.058e-05	0.00097355
gene1139	AT249_GQ6701839	45.1456	-0.408607	0.268524	-1.52168	0.12809	0.30563
gene1140	AT249_GQ6701838	156.815	0.155701	0.176268	0.883317	0.377065	0.588985
gene1141	AT249_GQ6701837	178.163	0.0177148	0.163936	0.108059	0.913949	0.965564
gene1142	AT249_GQ6701836	574.274	0.00896139	0.0875488	0.102359	0.918472	0.96669
gene1143	THO1	700.48	0.338118	0.154346	2.19065	0.0284775	0.117719
gene1144	VHR1	242.754	-0.117866	0.257003	-0.458618	0.646508	0.802475
gene1145	AT249_GQ6701833	2.04035	0.606095	0.351776	1.72296	0.0848961	0.234471
gene1146	ICL1	1565.73	0.31379	0.348743	0.899775	0.36824	0.581947
gene1147	GCN4	8160.91	-0.0125444	0.216825	-0.057855	0.953864	0.981759
gene1148	AT249_GQ6701830	86.7038	0.226089	0.341507	0.662033	0.50795	0.702207
gene1149	AGE2	606.992	0.393266	0.143189	2.74648	0.00602391	0.040436
gene1150	AT249_GQ6701828	56.1632	0.0581689	0.232224	0.250486	0.802212	0.905244
gene1151	AT249_GQ6701827	182.199	-0.127196	0.147794	-0.860633	0.38944	0.600451
gene1152	PLP2	715.158	0.229283	0.105801	2.16711	0.0302266	0.121841
gene1153	CWC22	233.599	-0.0323101	0.163294	-0.197865	0.843151	0.927634
gene1154	ENP2	510.278	-0.0294807	0.23353	-0.12624	0.899542	0.956341
gene1155	AT249_GQ6701823	410.166	-0.0968209	0.183866	-0.526583	0.598483	0.768655
gene1156	YOL057W	3106.38	-0.100298	0.121299	-0.826867	0.408312	0.614408
gene1157	AT249_GQ6701821	171.521	-0.43588	0.173051	-2.5188	0.0117755	0.0642393
gene1158	EMW1	384.68	-0.0218173	0.213941	-0.101978	0.918774	0.96669
gene1159	PEX8	436.98	-0.403847	0.180297	-2.2399	0.0250974	0.107337
gene1160	YOL073C	107.28	-0.241519	0.188293	-1.28268	0.199606	0.403995
gene1161	PAC10	608.691	0.175913	0.15507	1.13441	0.256624	0.47518
gene1162	RPS19A	12498.4	0.785377	0.232525	3.3776	0.00073122	0.0100429
gene1163	TRM11	377.101	0.0815552	0.236626	0.344659	0.730351	0.858399
gene1164	HRP1	1632.29	-0.34902	0.277991	-1.25551	0.209294	0.416126
gene1165	DFG10	54.1323	-0.26971	0.242636	-1.11158	0.266319	0.486205
gene1166	DBP10	796.571	0.123454	0.218372	0.565336	0.571845	0.752756
gene1167	TPK2	1229.38	0.361003	0.116744	3.09225	0.00198646	0.0192493
gene1168	MNP1	2260.5	0.659947	0.198032	3.33252	0.00086064	0.0112126
gene1169	RPB9	332.44	0.620815	0.15977	3.88567	0.00010205	0.00281071
gene1170	MCM6	610.809	-0.221338	0.21616	-1.02396	0.305856	0.525985
gene1171	AT249_GQ6701807	701.606	-0.264158	0.278085	-0.949918	0.342154	0.557927
gene1172	YIL108W	676.961	0.261963	0.0996959	2.62762	0.00859834	0.0524141
gene1173	CAK1	536.347	0.117222	0.14946	0.784304	0.432862	0.637902
gene1174	AT249_GQ6701804	980.36	-0.0857229	0.224734	-0.381442	0.702875	0.840531
gene1175	SPT8	591.623	0.128315	0.218609	0.586958	0.557232	0.742585
gene1176	CAF16	1171.28	-0.0671727	0.232229	-0.289252	0.772388	0.884425
gene1177	ERG3	10914.6	-0.213027	0.291981	-0.729594	0.465638	0.667757
gene1178	AT249_GQ6701800	1704.63	-0.247572	0.248676	-0.995558	0.319465	0.536906
gene1179	AT249_GQ6701799	11.3922	0.104111	0.338233	0.30781	0.758227	0.876471
gene1180	YLR050C	122.903	0.11645	0.206376	0.56426	0.572577	0.752789
gene1181	AT249_GQ6701797	2395.53	0.446482	0.186481	2.39424	0.0166547	0.0813942
gene1182	AT249_GQ6701796	787.356	-0.151133	0.0967988	-1.56132	0.118449	0.290844
gene1183	YCR090C	189.829	0.348085	0.224414	1.55109	0.120881	0.295241
gene1184	AT249_GQ6701794	242.405	0.365454	0.226068	1.61657	0.105971	0.272214
gene1185	TRM112	141.22	0.719392	0.328752	2.18825	0.0286511	0.117956
gene1186	FPK1	362.895	0.32632	0.178014	1.83311	0.0667866	0.201353
gene1187	MSH3	327.788	0.0241392	0.104139	0.231798	0.816695	0.913891
gene1188	CWC21	44.8458	-0.237878	0.248958	-0.955492	0.339329	0.5552
gene1189	AT249_GQ6701789	215.088	-0.403402	0.145916	-2.76462	0.00569888	0.0386122
gene1190	PEF1	558.922	0.124243	0.0899911	1.38062	0.167396	0.359933
gene1191	AT249_tRNAaArgcchr1s2105421e2105349	0	NA	NA	NA	NA	NA
gene1192	PIK1	884.818	0.0701598	0.0844977	0.830316	0.40636	0.613308
gene1193	GPI13	623.617	-0.257696	0.135205	-1.90596	0.0566551	0.182304
gene1194	AT249_GQ6701784	330.747	-0.0146843	0.0995528	-0.147503	0.882735	0.947419
gene1195	AT249_GQ6701783	1910.81	-0.147689	0.0935979	-1.57791	0.114586	0.284322
gene1196	RVS161	2411.81	0.0764924	0.165381	0.462521	0.643708	0.800469
gene1197	SAT4	1245.8	0.0389038	0.112463	0.345927	0.729398	0.857677
gene1198	NPR3	604.422	-0.643955	0.181386	-3.55018	0.00038496	0.00706877
gene1199	AT249_GQ6701779	25.508	-0.842442	0.283335	-2.97331	0.00294606	0.0247196
gene1200	YLL032C	469.555	-0.371988	0.162159	-2.29397	0.0217924	0.0980182
gene1201	CKI1	708.475	0.283229	0.157427	1.79911	0.0720013	0.21166
gene1202	AT249_GQ6701776	134.418	-0.365047	0.265355	-1.37569	0.168917	0.362282
gene1203	SNO1	168.055	0.210665	0.22445	0.938586	0.347944	0.5641
gene1204	SNZ2	1554.63	0.582445	0.309151	1.88401	0.0595636	0.188471
gene1205	AT249_tRNAaTyrcchr1s2134631e2134543	0	NA	NA	NA	NA	NA
gene1206	AIM17	5937.32	0.0386276	0.276472	0.139716	0.888884	0.949993
gene1207	MEP2	107.131	-0.954705	0.258549	-3.69256	0.00022201	0.00489197
gene1208	AT249_GQ6701770	179.965	-0.278387	0.269426	-1.03326	0.301482	0.522536
gene1209	VPS38	36.7501	0.19498	0.316602	0.615851	0.537993	0.72701
gene1210	TIM22	353.101	0.516026	0.228819	2.25517	0.0241229	0.104402
gene1211	DUG3	986.621	-0.0137442	0.199196	-0.0689986	0.944991	0.976375
gene1212	AT249_GQ6701766	139.614	0.00115181	0.204613	0.00562922	0.995509	0.999849
gene1213	DTD1	740.497	0.193994	0.0892388	2.17387	0.0297148	0.120766
gene1214	AT249_GQ6701764	405.128	0.130401	0.209671	0.621933	0.533986	0.723981
gene1215	YNL011C	194.035	0.182483	0.167821	1.08737	0.276872	0.496107
gene1216	UPS1	908.032	0.528783	0.195453	2.70543	0.00682159	0.044494
gene1217	UGA3	650.499	-0.257393	0.149012	-1.72733	0.0841078	0.233311
gene1218	UGX2	30.8733	-0.48808	0.274983	-1.77494	0.0759072	0.218827
gene1219	NOP56	3853.14	0.48585	0.210662	2.3063	0.0210937	0.0956197
gene1220	PBA1	758.277	0.0119257	0.103058	0.115719	0.907875	0.961771
gene1221	YKE2	168.375	0.839935	0.162957	5.15433	2.5e-07	3.487e-05
gene1222	COQ9	1135.58	0.0432423	0.0826661	0.523095	0.600908	0.769624
gene1223	CBF1	574.223	-0.220209	0.119797	-1.83819	0.0660341	0.200036
gene1224	NTA1	239.746	0.0516556	0.130318	0.396381	0.691824	0.83361
gene1225	MNN4	1233.28	-0.893159	0.161307	-5.53702	3e-08	5.77e-06
gene1226	AT249_GQ6701752	952.815	-1.04064	0.275997	-3.77047	0.00016294	0.00385885
gene1227	CWC24	191.691	0.16483	0.225914	0.729615	0.465626	0.667757
gene1228	PEX30	584.891	-0.148602	0.127162	-1.1686	0.242564	0.457504
gene1229	TFG2	998.891	0.040252	0.0861879	0.467026	0.640481	0.798711
gene1230	PRP18	72.088	-0.203331	0.243641	-0.834552	0.40397	0.611323
gene1231	WSC3	950.915	0.102567	0.130127	0.788205	0.430577	0.636385
gene1232	AT249_GQ6701746	281.575	-0.404926	0.187058	-2.16471	0.0304095	0.12215
gene1233	ALG11	540.948	-0.338124	0.126188	-2.67953	0.00737263	0.0471414
gene1234	SLM1	1906.12	-0.140177	0.126789	-1.10559	0.268905	0.488112
gene1235	MOB1	615.535	-0.316237	0.0944538	-3.34806	0.00081379	0.0107965
gene1236	AT249_GQ6701742	96.2506	-0.115101	0.266007	-0.432698	0.665234	0.814743
gene1237	LYS21	14400.6	-0.281925	0.181979	-1.54922	0.121329	0.295986
gene1238	RPS9A	7125.36	0.75584	0.227385	3.32405	0.00088719	0.0114409
gene1239	RPL21B	12037.5	0.783371	0.221924	3.52991	0.00041571	0.00739232
gene1240	RIM2	385.6	0.341241	0.252261	1.35273	0.176142	0.372419
gene1241	BEM3	667.523	-0.170662	0.115499	-1.4776	0.139515	0.321978
gene1242	LIP5	1413.72	-0.380822	0.190847	-1.99543	0.0459962	0.159445
gene1243	BGL2	19615.9	-0.331942	0.16028	-2.07102	0.0383568	0.142516
gene1244	YMR310C	301.302	0.21432	0.235888	0.908569	0.363578	0.577259
gene1245	BFR1	7152.63	0.588971	0.177612	3.31605	0.00091298	0.0115675
gene1246	IDI1	0	NA	NA	NA	NA	NA
gene1247	MCA1	568.721	0.135953	0.138299	0.983039	0.325588	0.543326
gene1248	AT249_tRNAaLeucchr1s2194413e2194495	0	NA	NA	NA	NA	NA
gene1249	AT249_rRNAcchr1s2195119e2195003	0	NA	NA	NA	NA	NA
gene1250	FLR1	34.5128	-0.793002	0.297683	-2.66391	0.00772377	0.0486867
gene1251	AT249_tRNAaLeucchr1s2197731e2197812	0	NA	NA	NA	NA	NA
gene1252	GEA2	1314.84	-0.348782	0.0904777	-3.8549	0.00011578	0.00303355
gene1253	PEX7	204.061	0.100525	0.186024	0.540386	0.588931	0.76335
gene1254	SPT21	465.43	-0.290224	0.21374	-1.35784	0.174516	0.370371
gene1255	SPO71	180.415	-0.451895	0.144718	-3.12258	0.0017927	0.0181708
gene1256	AT249_GQ6701722	481.715	-0.180832	0.342885	-0.527384	NA	NA
gene1257	AT249_GQ6701721	214.272	0.0697642	0.365666	0.190787	NA	NA
gene1258	AT249_GQ6701720	886.125	0.0237148	0.376138	0.0630482	NA	NA
gene1259	STE5	246.239	-0.381266	0.166278	-2.29295	0.0218509	0.0980873
gene1260	AT249_GQ6701718	362.488	-0.0347594	0.160818	-0.216141	0.828878	0.921004
gene1261	AT249_GQ6701717	497.585	0.136914	0.232849	0.587994	0.556536	0.741853
gene1262	AT249_GQ6701716	197.028	-0.270332	0.174597	-1.54832	0.121546	0.295986
gene1263	RTC1	303.292	-0.361609	0.166738	-2.16872	0.030104	0.121664
gene1264	AT249_GQ6701714	312.205	-0.25662	0.120251	-2.13403	0.0328403	0.128027
gene1265	AT249_GQ6701713	44.5326	0.126271	0.241808	0.522193	0.601536	0.770075
gene1266	AT249_GQ6701712	9071.27	0.319142	0.186434	1.71182	0.0869302	0.238658
gene1267	AT249_GQ6701711	305.713	0.208032	0.128509	1.61881	0.105487	0.271927
gene1268	AT249_GQ6701710	292.129	-0.46467	0.137406	-3.38172	0.00072033	0.00994719
gene1269	ALG13	95.3919	0.2636	0.176298	1.4952	0.134862	0.314807
gene1270	AT249_GQ6701708	271.677	-0.149265	0.154715	-0.964775	0.334657	0.551512
gene1271	ADE1	2127.12	-0.00989697	0.128633	-0.0769399	0.938671	0.975143
gene1272	KIN3	324.105	-0.619245	0.155084	-3.99296	6.525e-05	0.00207576
gene1273	SEC6	643.246	-0.10881	0.0939529	-1.15813	0.24681	0.463272
gene1274	AT249_GQ6701704	240.328	-0.189453	0.14306	-1.32429	0.185406	0.38431
gene1275	AT249_GQ6701703	740.242	-0.308932	0.133788	-2.30911	0.0209373	0.0950806
gene1276	RTT105	107.668	0.0995992	0.184389	0.540159	0.589087	0.763358
gene1277	RRP40	218.819	0.0778814	0.200016	0.389375	0.696999	0.836573
gene1278	FIG4	339.971	-0.359374	0.160312	-2.24172	0.0249797	0.107104
gene1279	PPM2	170.954	0.445767	0.280602	1.58861	0.112148	0.281789
gene1280	ILV3	4801.15	-0.0574364	0.140212	-0.40964	0.68207	0.826896
gene1281	MLS1	506.513	0.0552423	0.155539	0.355167	0.722464	0.85269
gene1282	DAS2	121.105	0.142544	0.164595	0.866029	0.386474	0.597955
gene1283	AT249_GQ6701695	398.931	0.318387	0.15655	2.03377	0.0419744	0.151191
gene1284	AT249_GQ6701694	144.11	0.146638	0.201552	0.727545	0.466892	0.668232
gene1285	AT249_GQ6701693	390.292	0.309522	0.156089	1.98299	0.0473686	0.162755
gene1286	SES1	5523.52	0.31802	0.133893	2.37519	0.0175401	0.0844994
gene1287	GIP1	386.64	0.0209443	0.14811	0.14141	0.887546	0.949037
gene1288	ATP3	17746.3	0.328466	0.174121	1.88643	0.0592377	0.18787
gene1289	AT249_tRNAaThrcchr1s2264094e2264022	0	NA	NA	NA	NA	NA
gene1290	AT249_tRNAaGlucchr1s2264402e2264331	0	NA	NA	NA	NA	NA
gene1291	AT249_tRNAaGlucchr1s2264819e2264890	0	NA	NA	NA	NA	NA
gene1292	AT249_tRNAaGlucchr1s2264964e2265035	0	NA	NA	NA	NA	NA
gene1293	YER077C	153.221	0.368504	0.249342	1.47791	0.139433	0.321934
gene1294	AT249_tRNAaGlucchr1s2265679e2265750	0	NA	NA	NA	NA	NA
gene1295	PCI8	254.792	-0.0671614	0.151453	-0.443446	0.657443	0.809081
gene1296	AT249_GQ6701682	906.826	0.124342	0.152358	0.81612	0.414431	0.619261
gene1297	AT249_GQ6701681	0	NA	NA	NA	NA	NA
gene1298	GPI1	605.517	0.103415	0.109668	0.942978	0.345692	0.561888
gene1299	RPS0A	17580.3	0.760944	0.23473	3.24179	0.00118781	0.0134371
gene1300	FRE8	409.767	0.00540692	0.144897	0.0373155	0.970233	0.987357
gene1301	AT249_GQ6701677	49.0941	-0.210163	0.247153	-0.850332	0.39514	0.603248
gene1302	AMA1	37.0622	-0.284837	0.257551	-1.10594	0.268751	0.488112
gene1303	MTC6	227.898	-0.227202	0.150157	-1.5131	0.130255	0.30856
gene1304	DIE2	21.5611	-0.340388	0.2967	-1.14725	0.25128	0.468649
gene1305	AT249_GQ6701673	614.057	-0.288619	0.132399	-2.17993	0.029263	0.119794
gene1306	PHB2	3244.41	0.218449	0.148394	1.47209	0.140998	0.323756
gene1307	NAS6	1062.85	0.457805	0.227338	2.01377	0.0440341	0.15595
gene1308	AT249_GQ6701670	2698.63	-0.0688333	0.188865	-0.364457	0.715517	0.848488
gene1309	ZPR1	1894.9	0.15082	0.102181	1.476	0.139944	0.322527
gene1310	CMC1	595.617	0.0141925	0.146986	0.0965564	0.923079	0.967987
gene1311	SPC24	90.8945	-0.131109	0.172946	-0.758095	0.448394	0.652631
gene1312	MRPL31	956.286	0.283574	0.182125	1.55703	0.119464	0.292345
gene1313	YAP7	1228.03	-0.381877	0.241765	-1.57954	0.114212	0.283739
gene1314	YMR118C	195.456	-0.131728	0.341657	-0.385554	0.699827	0.839064
gene1315	AIM9	1388.1	-0.0378767	0.102746	-0.368642	0.712395	0.847118
gene1316	AT249_GQ6701662	436.332	0.184354	0.241363	0.763803	0.444985	0.650471
gene1317	CYS3	6126.26	-0.241005	0.306562	-0.786153	0.431778	0.637376
gene1318	AT249_GQ6701660	7151.46	0.792019	0.238025	3.32747	0.0008764	0.0113596
gene1319	RPS15	8711.34	0.697433	0.228486	3.05241	0.00227013	0.0211489
gene1320	DEP1	852.518	-0.0509155	0.110082	-0.462524	0.643705	0.800469
gene1321	NOP12	649.391	0.262025	0.243091	1.07789	0.281083	0.500048
gene1322	LAP3	741.871	-0.411311	0.22298	-1.84461	0.0650936	0.198492
gene1323	RRT8	79.365	-0.448281	0.212262	-2.11192	0.034693	0.132898
gene1324	GSH2	533.12	-0.102987	0.0929564	-1.10791	0.2679	0.487553
gene1325	STT3	2692.3	-0.0506842	0.109377	-0.463391	0.643084	0.800469
gene1326	KIP3	342.099	-0.185739	0.213108	-0.871572	0.383442	0.595187
gene1327	GAL83	1093.97	0.308453	0.144827	2.12981	0.0331875	0.128935
gene1328	MDM34	1523.2	-0.0700705	0.208798	-0.33559	0.73718	0.864007
gene1329	AT249_GQ6701649	186.285	0.123681	0.221736	0.557783	0.576992	0.755802
gene1330	SKI8	585.767	0.273739	0.124414	2.20022	0.0277914	0.115259
gene1331	LAS1	329.441	-0.188107	0.167436	-1.12346	0.261244	0.480401
gene1332	VPS35	5266.96	0.470264	0.164549	2.8579	0.00426455	0.0312775
gene1333	TSR1	899.707	0.0885815	0.271865	0.325829	0.744553	0.868736
gene1334	REH1	98.6869	-0.141095	0.167958	-0.840065	0.400872	0.607781
gene1335	VAC14	682.743	-0.137139	0.109584	-1.25146	0.210768	0.417964
gene1336	AT249_GQ6701642	4378.14	-0.157236	0.164321	-0.95688	0.338628	0.554675
gene1337	STE23	1341.53	-0.159559	0.134051	-1.19029	0.233932	0.447513
gene1338	AT249_GQ6701640	18.5154	-0.161204	0.279032	-0.577725	0.56345	0.747785
gene1339	AT249_GQ6701639	457.26	-0.233946	0.116883	-2.00154	0.0453339	0.158231
gene1340	YNL247W	1571.21	0.0686726	0.127848	0.537141	0.59117	0.764884
gene1341	AT249_GQ6701637	273.718	-0.189824	0.210974	-0.899751	0.368253	0.581947
gene1342	AT249_GQ6701636	539.175	0.426052	0.313849	1.35751	0.174621	0.370439
gene1343	POP1	438.613	-0.0502487	0.141368	-0.355446	0.722256	0.85269
gene1344	AT249_GQ6701634	439.753	-0.446839	0.233613	-1.91274	0.0557818	0.18079
gene1345	JJJ1	479.298	0.142849	0.219341	0.651266	0.514875	0.709085
gene1346	AT249_GQ6701632	319.909	-0.478408	0.144056	-3.32099	0.00089698	0.0114448
gene1347	SQS1	391.377	-0.33768	0.193345	-1.74651	0.0807219	0.227285
gene1348	ATG4	316.28	-0.425671	0.173992	-2.4465	0.014425	0.0738444
gene1349	SSU72	188.565	0.105413	0.160827	0.655444	0.512182	0.707027
gene1350	GUD1	514.799	0.042161	0.11621	0.362801	0.716753	0.849152
gene1351	AT249_GQ6701627	43.3392	-0.678149	0.245533	-2.76195	0.00574571	0.038774
gene1352	AT249_GQ6701626	1469.22	-0.257693	0.271743	-0.948294	0.34298	0.558914
gene1353	SMB1	209.719	0.295404	0.184902	1.59763	0.110126	0.279155
gene1354	CHZ1	630.036	0.170235	0.169306	1.00548	0.314664	0.533307
gene1355	YPT32	1293.82	0.369842	0.128775	2.87201	0.00407869	0.0305781
gene1356	SPT16	2563.48	0.0109362	0.142927	0.0765162	0.939008	0.975143
gene1357	SOK2	1479.51	-0.175932	0.175167	-1.00437	0.3152	0.533724
gene1358	AT249_GQ6701620	151.005	-0.0288433	0.216051	-0.133502	0.893796	0.953101
gene1359	AT249_GQ6701619	27.851	0.804328	0.296044	2.71692	0.00658918	0.0434475
gene1360	CSR1	1661.63	0.302924	0.124324	2.43657	0.0148273	0.07492
gene1361	AT249_tRNAaSercchr1s2379863e2379944	0	NA	NA	NA	NA	NA
gene1362	CDC24	635.548	-0.172483	0.147984	-1.16556	0.243794	0.459182
gene1363	NAM2	965.346	0.334184	0.25551	1.30791	0.190905	0.392029
gene1364	SMC6	490.496	-0.307305	0.145012	-2.11917	0.0340765	0.131293
gene1365	CTF3	200.013	0.105912	0.229918	0.460651	0.645049	0.801252
gene1366	NIF3	1201.99	0.066411	0.157619	0.42134	0.673507	0.820118
gene1367	MRPS35	842.952	0.510174	0.1717	2.97132	0.00296524	0.0247984
gene1368	AT249_GQ6701610	546.081	0.478687	0.196108	2.44094	0.0146492	0.0743818
gene1369	POX1	4017.1	-0.546141	0.29178	-1.87176	0.0612402	0.191347
gene1370	ESF2	282.089	0.336788	0.223451	1.50721	0.131757	0.311407
gene1371	AT249_GQ6701607	308.353	0.532451	0.173898	3.06185	0.00219973	0.0207216
gene1372	ESP1	605.115	-0.634256	0.132066	-4.80256	1.57e-06	0.00014177
gene1373	AT249_GQ6701605	126.359	0.17879	0.193845	0.922334	0.356354	0.572262
gene1374	AT249_GQ6701604	0.66414	0.113836	0.19816	0.574466	0.565653	0.749237
gene1375	AT249_GQ6701603	724.294	-0.0259233	0.151003	-0.171674	0.863694	0.938106
gene1376	MRI1	1150.01	0.0979013	0.125494	0.780127	0.435316	0.640773
gene1377	AT249_GQ6701601	293.605	0.759233	0.216419	3.50816	0.00045121	0.00778924
gene1378	CHC1	8343.67	-0.207238	0.139985	-1.48043	0.138758	0.320814
gene1379	AT249_GQ6701599	248.419	0.240118	0.242137	0.991663	0.321362	0.538433
gene1380	AT249_GQ6701598	156.709	0.193542	0.253502	0.763476	0.44518	0.650568
gene1381	MPH1	272.038	-0.29562	0.20282	-1.45755	0.144964	0.329658
gene1382	AT249_GQ6701596	419.869	0.00743589	0.100051	0.0743211	0.940755	0.975143
gene1383	ADE6	3751.33	-0.109173	0.1789	-0.610245	0.5417	0.729212
gene1384	AT249_GQ6701594	420.777	-0.132929	0.220193	-0.603693	0.546048	0.732496
gene1385	AT249_GQ6701593	1344.43	0.358495	0.189167	1.89513	0.0580753	0.185111
gene1386	ATG11	856.327	-0.399447	0.156171	-2.55776	0.010535	0.0592869
gene1387	RFC5	434.294	0.160503	0.20443	0.785124	0.432381	0.637749
gene1388	MRPL16	1132.43	0.604947	0.199806	3.02767	0.00246447	0.0221453
gene1389	MSF1	1427.49	0.390551	0.245676	1.5897	0.111902	0.28131
gene1390	TAH18	350.333	0.526074	0.173419	3.03355	0.00241695	0.0219912
gene1391	AT249_GQ6701587	76.4807	0.638597	0.190239	3.35681	0.00078846	0.0105993
gene1392	AT249_GQ6701586	21368.6	0.149712	0.243614	0.614548	0.538853	0.727055
gene1393	AT249_GQ6701585	847.262	-0.0254088	0.262463	-0.096809	0.922878	0.967987
gene1394	AT249_GQ6701584	1097.62	-0.410935	0.12875	-3.19173	0.00141422	0.0152821
gene1395	AT249_GQ6701583	44.6928	0.165977	0.207287	0.800711	0.423299	0.627825
gene1396	MSS1	529.377	0.0439908	0.137156	0.320735	0.748412	0.871969
gene1397	AT249_GQ6701581	70.2571	-0.62594	0.203184	-3.08065	0.00206546	0.0197878
gene1398	AT249_GQ6701580	231.394	-0.387928	0.153472	-2.52768	0.0114818	0.0633877
gene1399	PDE1	123.284	-0.113985	0.214487	-0.531433	0.595119	0.76686
gene1400	PRE4	1771.05	0.299713	0.119656	2.50478	0.0122527	0.0662014
gene1401	AT249_GQ6701577	0.747343	0.00664757	0.257436	0.0258222	0.979399	0.991133
gene1402	PIL1	10985.9	-0.266616	0.125193	-2.12965	0.0332006	0.128935
gene1403	AT249_tRNAaGlucchr1s2459447e2459518	0	NA	NA	NA	NA	NA
gene1404	AT249_GQ6701574	39048.9	-0.423422	0.262857	-1.61085	0.107213	0.274283
gene1405	AT249_GQ6701573	89.9002	0.242239	0.226714	1.06848	0.285304	0.50592
gene1406	TRA1	1411.87	-0.555599	0.186003	-2.98705	0.00281686	0.0239759
gene1407	GEP4	229.878	0.232121	0.170686	1.35993	0.173853	0.369739
gene1408	AT249_GQ6701570	93.6996	-0.106666	0.225038	-0.473992	0.635506	0.795049
gene1409	AT249_GQ6701569	491.995	-0.0574129	0.21434	-0.267859	0.788808	0.895738
gene1410	RAD30	326.263	-0.128444	0.167608	-0.766338	0.443475	0.648638
gene1411	AT249_GQ6701567	1499.78	0.300299	0.200799	1.49552	0.134779	0.314807
gene1412	AT249_GQ6701566	2100.79	-0.224152	0.2726	-0.822276	0.41092	0.61559
gene1413	OXA1	1244.72	0.543236	0.278964	1.94733	0.0514946	0.171436
gene1414	AT249_GQ6701564	269.1	-0.0931224	0.143336	-0.64968	0.515899	0.709904
gene1415	YER152C	1472.43	0.281897	0.122381	2.30344	0.021254	0.0961744
gene1416	AT249_GQ6701562	130.642	-0.0138467	0.168677	-0.0820897	0.934575	0.974536
gene1417	AT249_GQ6701561	36.3635	0.118414	0.268753	0.440604	0.6595	0.810266
gene1418	AT249_rRNAcchr1s2488837e2488939	0	NA	NA	NA	NA	NA
gene1419	AT249_GQ6701559	146.013	1.17807	0.314065	3.75103	0.00017611	0.0041273
gene1420	AT249_GQ6701558	1789.73	0.769904	0.344848	2.23259	0.0255761	0.10865
gene1421	UBP3	604.71	0.175669	0.0984229	1.78484	0.0742868	0.215751
gene1422	AT249_GQ6701556	119069	0.094926	0.175995	0.539367	0.589633	0.76348
gene1423	AT249_GQ6701555	330.474	-0.637491	0.170237	-3.74473	0.00018059	0.0041983
gene1424	AT249_GQ6701554	1922.97	-0.404379	0.312517	-1.29394	0.195685	0.397807
gene1425	AT249_tRNAaGlycchr1s2505162e2505233	0	NA	NA	NA	NA	NA
gene1426	AT249_GQ6701552	4992.51	-0.27697	0.202186	-1.36988	0.170725	0.365168
gene1427	RPS2	16447.6	0.846323	0.238235	3.55247	0.00038163	0.00703303
gene1428	NAB2	1330.8	0.0731333	0.173799	0.420793	0.673907	0.820324
gene1429	YGL140C	172.189	-0.418821	0.254836	-1.64349	0.100281	0.263785
gene1430	COQ8	1907.22	-0.090792	0.134491	-0.67508	0.499625	0.696589
gene1431	PRP43	200.447	-0.119951	0.216497	-0.554055	0.579541	0.757378
gene1432	AT249_GQ6701546	7709.65	0.153451	0.181868	0.843753	0.398808	0.605884
gene1433	MOT2	1244.62	-0.0138914	0.142107	-0.0977531	0.922128	0.967987
gene1434	KAP114	124.4	-0.109614	0.19428	-0.564208	0.572613	0.752789
gene1435	AT249_GQ6701543	1434.97	0.203533	0.122387	1.66304	0.0963053	0.255805
gene1436	RMD8	665.505	-0.423942	0.124008	-3.41868	0.00062927	0.00924385
gene1437	GUS1	4222.94	0.207554	0.128452	1.61581	0.106136	0.272214
gene1438	AT249_GQ6701540	110.074	0.280146	0.164964	1.69822	0.0894659	0.243902
gene1439	CAN1	2441.23	0.18057	0.172674	1.04573	0.295688	0.516405
gene1440	YGR001C	572.826	0.0704429	0.303422	0.232162	0.816413	0.913891
gene1441	NUP60	922.652	0.136705	0.0886493	1.54209	0.123051	0.297957
gene1442	ERG26	2098.63	-0.150792	0.187968	-0.80222	0.422425	0.62708
gene1443	AT249_GQ6701535	92.3885	-0.428887	0.228212	-1.87933	0.0601992	0.189379
gene1444	VPS8	407.839	-0.134076	0.151419	-0.885462	0.375907	0.588902
gene1445	AT249_GQ6701533	256.741	-0.141196	0.140388	-1.00575	0.314534	0.533307
gene1446	ARO8	5329.95	-0.0182626	0.127367	-0.143385	0.885986	0.948495
gene1447	AT249_GQ6701531	329.125	-0.0666368	0.109205	-0.6102	0.541729	0.729212
gene1448	SHG1	31.9218	0.140999	0.26385	0.534389	0.593072	0.765102
gene1449	APE3	1678.03	-1.10875	0.22979	-4.82508	1.4e-06	0.00012895
gene1450	AT249_rRNAcchr1s2550443e2550559	0	NA	NA	NA	NA	NA
gene1451	AT249_GQ6701527	172.136	-0.38807	0.290394	-1.33636	0.181433	0.379019
gene1452	SEO1	873.13	-0.412602	0.247526	-1.66691	0.095533	0.254688
gene1453	SMD3	435.438	0.428014	0.188194	2.27433	0.0229464	0.101591
gene1454	MIR1	17192.9	0.25915	0.117201	2.21116	0.0270247	0.113191
gene1455	AT249_GQ6701523	1333.41	0.120827	0.109851	1.09992	0.271368	0.491176
gene1456	SAC1	1326.77	-0.31916	0.0983267	-3.24591	0.00117076	0.0133036
gene1457	DOA1	1396.19	-0.327542	0.105183	-3.11402	0.00184555	0.0185213
gene1458	YCF1	1357.02	-0.0984157	0.146226	-0.673036	0.500924	0.69761
gene1459	AT249_GQ6701519	456.079	-0.0147285	0.198074	-0.0743586	0.940725	0.975143
gene1460	AT249_GQ6701518	348.227	-0.00088118	0.240558	-0.00366308	0.997077	1
gene1461	AT249_GQ6701517	98.6394	-0.750561	0.234643	-3.19874	0.00138029	0.0149793
gene1462	AT249_GQ6701516	301.577	-0.846276	0.201989	-4.18972	2.793e-05	0.00117958
gene1463	LAS17	528.775	-0.310495	0.149263	-2.08019	0.037508	0.140704
gene1464	AT249_GQ6701514	239.545	0.355304	0.26264	1.35282	0.176114	0.372419
gene1465	POP8	0.0467086	0.010265	0.0774226	0.132585	0.894522	0.953204
gene1466	AT249_GQ6701512	166.501	-0.316988	0.199715	-1.5872	0.112467	0.281861
gene1467	YPT10	78.6823	0.0547514	0.188563	0.290361	0.77154	0.884305
gene1468	IKS1	388.209	-0.382086	0.149976	-2.54766	0.0108449	0.0607022
gene1469	AT249_GQ6701509	446.122	0.257391	0.111636	2.30563	0.0211313	0.0957044
gene1470	AT249_GQ6701508	1534.63	0.402467	0.1784	2.25598	0.024072	0.104271
gene1471	TAE1	134.333	0.272063	0.202679	1.34234	0.179486	0.376117
gene1472	AT249_GQ6701506	35.2157	-0.503113	0.262093	-1.9196	0.0549089	0.179419
gene1473	YKR096W	1224.41	-0.275432	0.0988906	-2.78521	0.00534924	0.0367842
gene1474	MIS1	1443.3	0.0880956	0.218526	0.403135	0.686849	0.829587
gene1475	RAD27	427.18	-0.0168643	0.196774	-0.0857039	0.931702	0.972978
gene1476	MSH2	605.077	-0.363728	0.198334	-1.83391	0.0666672	0.201113
gene1477	AT249_GQ6701501	236.94	-0.1205	0.124841	-0.96523	0.334429	0.551512
gene1478	AT249_GQ6701500	16.874	-0.571369	0.31948	-1.78844	0.0737058	0.214912
gene1479	KTI12	240.744	0.481297	0.172147	2.79585	0.00517632	0.0358829
gene1480	ATP25	571.919	-0.0278738	0.184641	-0.150962	0.880005	0.946844
gene1481	YAP3	331.191	-0.0556499	0.140705	-0.395508	0.692468	0.833778
gene1482	UTP15	1032.5	0.369236	0.188362	1.96025	0.0499669	0.167857
gene1483	AIP1	1.86501	-0.412397	0.360286	-1.14464	0.25236	0.46986
gene1484	AT249_GQ6701494	262.059	0.121647	0.272679	0.446117	0.655513	0.807717
gene1485	MTC2	50.1219	-0.104913	0.21608	-0.485526	0.627303	0.788094
gene1486	VPS1	2359.08	0.170556	0.0966438	1.76479	0.0775986	0.221186
gene1487	AT249_GQ6701491	310.436	0.0623956	0.186634	0.334321	0.738138	0.864344
gene1488	PAP1	1088.67	0.0689856	0.0847903	0.813602	0.415873	0.620808
gene1489	OSH6	1425.57	-0.191179	0.16297	-1.17309	0.240759	0.455627
gene1490	AT249_GQ6701488	284.058	0.0290509	0.140763	0.206381	0.836493	0.924612
gene1491	AT249_GQ6701487	601.952	0.0246999	0.126567	0.195153	0.845273	0.928847
gene1492	YTA12	3043.79	-0.14975	0.133213	-1.12414	0.260955	0.480153
gene1493	NPL6	1576.08	0.217091	0.158108	1.37305	0.169736	0.36373
gene1494	SGF73	458.601	-0.0354614	0.12272	-0.288962	0.77261	0.884479
gene1495	ALG2	578.281	0.321801	0.230676	1.39504	0.163004	0.355161
gene1496	GYP6	691.863	-0.2284	0.143566	-1.59091	0.11163	0.281184
gene1497	MHP1	1846.94	-0.405846	0.17805	-2.2794	0.0226436	0.101108
gene1498	RCN1	85.0281	-0.23745	0.202744	-1.17118	0.241525	0.456553
gene1499	CIC1	657.054	0.401472	0.294649	1.36254	0.173026	0.368444
gene1500	ELF1	23.5792	0.742699	0.292611	2.53818	0.011143	0.061922
gene1501	AT249_GQ6701477	18.0034	0.167014	0.336849	0.495814	0.620026	0.781664
gene1502	RKR1	997.63	-0.136028	0.0947362	-1.43586	0.151041	0.339156
gene1503	SRC1	885.787	-0.378965	0.119956	-3.1592	0.00158205	0.0168516
gene1504	AMD1	710.246	-0.306835	0.24412	-1.25691	0.208788	0.415608
gene1505	PFA5	324.197	-0.265892	0.213632	-1.24463	0.213268	0.420611
gene1506	CGI121	166.029	0.191861	0.190823	1.00544	0.314685	0.533307
gene1507	YJL218W	445.979	-0.105926	0.127805	-0.82881	0.407212	0.613481
gene1508	AT249_GQ6701470	52.2462	0.105008	0.203535	0.515919	0.605911	0.771788
gene1509	AT249_GQ6701469	319.62	0.0804233	0.158895	0.50614	0.612758	0.777467
gene1510	MRPL28	738.586	0.663941	0.214138	3.10052	0.00193178	0.0189002
gene1511	PHO81	763.557	0.0937462	0.165691	0.56579	0.571537	0.752546
gene1512	AT249_GQ6701466	1234.49	0.315715	0.216939	1.45531	0.145583	0.33018
gene1513	GAA1	1153.34	0.108035	0.10717	1.00807	0.31342	0.533185
gene1514	CSF1	790.97	-0.966606	0.185966	-5.19775	2e-07	2.84e-05
gene1515	BAG7	105.572	-0.679889	0.249265	-2.72757	0.00638028	0.0421581
gene1516	IES1	700.761	-0.0907662	0.130058	-0.69789	0.485246	0.683279
gene1517	YKT6	522.039	0.152784	0.15351	0.995271	0.319604	0.536906
gene1518	VTS1	1543.65	0.0341894	0.100441	0.340392	0.733561	0.861252
gene1519	PDE2	292.81	-0.334003	0.134993	-2.47422	0.0133527	0.0697641
gene1520	GCV3	2226.81	-0.669066	0.238723	-2.80269	0.0050679	0.0354753
gene1521	YAL044W-A	185.969	0.26628	0.168224	1.58289	0.113446	0.283272
gene1522	SNC2	1471.9	0.127061	0.175493	0.724027	0.469049	0.670184
gene1523	MYO2	1648.35	-0.248343	0.0837192	-2.96638	0.00301326	0.0249123
gene1524	AT249_GQ6701454	2.37655	-0.35688	0.359895	-0.991623	0.321381	0.538433
gene1525	YLR031W	266.99	0.171447	0.146348	1.1715	0.241397	0.456492
gene1526	AT249_GQ6701452	175.676	0.308948	0.182594	1.69199	0.0906478	0.246197
gene1527	SOG2	297.01	-0.0360583	0.159015	-0.22676	0.82061	0.915381
gene1528	YHM2	2629.62	0.27595	0.145505	1.8965	0.0578939	0.184765
gene1529	AT249_GQ6701449	847.19	-0.739084	0.302089	-2.44658	0.014422	0.0738444
gene1530	AT249_tRNAaSercchr1s2697240e2697321	0	NA	NA	NA	NA	NA
gene1531	AT249_tRNAaSercchr1s2697488e2697569	0	NA	NA	NA	NA	NA
gene1532	BIO3	79.669	0.402044	0.233167	1.72427	0.0846592	0.234071
gene1533	DUS1	280.78	-0.343668	0.196305	-1.75069	0.08	0.226323
gene1534	VPS70	341.654	-0.876715	0.186597	-4.69845	2.62e-06	0.0002068
gene1535	CPR3	3389.28	0.455533	0.147994	3.07806	0.00208352	0.0198856
gene1536	ENT3	1835.28	0.168547	0.0877526	1.92071	0.0547685	0.179075
gene1537	AT249_GQ6701441	232.707	-0.0894258	0.24958	-0.358305	0.720115	0.850908
gene1538	AT249_GQ6701440	164.719	0.41144	0.32253	1.27566	0.202075	0.406232
gene1539	YMR315W	3204.59	-0.558617	0.154393	-3.61814	0.00029673	0.00599125
gene1540	AT249_GQ6701438	270.611	-0.445793	0.200186	-2.22689	0.0259545	0.109433
gene1541	KXD1	87.1902	-0.131163	0.193613	-0.677449	0.498121	0.695066
gene1542	APL5	1181.41	-0.0736664	0.090969	-0.809798	0.418056	0.622601
gene1543	DDC1	197.219	-0.158118	0.123368	-1.28168	0.199956	0.404092
gene1544	FMP37	498.905	0.483766	0.21672	2.23222	0.0256003	0.10865
gene1545	RSA1	103.35	-0.19701	0.220645	-0.892884	0.371919	0.585481
gene1546	AT249_GQ6701432	546.596	-0.475294	0.14081	-3.37542	0.00073704	0.0100955
gene1547	JIP4	118.225	-0.804607	0.254793	-3.15789	0.00158917	0.0168845
gene1548	AT249_GQ6701430	189.262	-0.43885	0.168453	-2.60517	0.0091828	0.054945
gene1549	YMR090W	1328.73	-0.837837	0.223921	-3.74167	0.0001828	0.00423032
gene1550	AT249_GQ6701428	184.669	0.171828	0.154282	1.11373	0.265397	0.485227
gene1551	RPL36A	6366.2	0.825761	0.201025	4.10776	3.995e-05	0.00150331
gene1552	MRPL24	1456.36	0.483568	0.189072	2.55759	0.0105402	0.0592869
gene1553	GYP5	672.947	-0.17631	0.135641	-1.29983	0.193659	0.395752
gene1554	SPG5	2361.77	-0.314846	0.208917	-1.50704	0.131801	0.311407
gene1555	GAL4	4270.36	-0.381169	0.325043	-1.17267	0.240927	0.455775
gene1556	RDH54	1412.85	-0.227302	0.232286	-0.978543	0.327806	0.545741
gene1557	DSS4	178.673	-0.0113942	0.206137	-0.055275	0.955919	0.982478
gene1558	LCB1	1747.69	0.156899	0.110365	1.42165	0.155129	0.343536
gene1559	AIM18	1142.96	0.283955	0.206089	1.37782	0.168258	0.36102
gene1560	YAH1	297.639	0.133988	0.241494	0.554831	0.57901	0.75688
gene1561	AT249_GQ6701417	57.398	-0.0219849	0.27187	-0.0808654	0.935549	0.974634
gene1562	HFI1	512.177	0.138475	0.101311	1.36683	0.171679	0.36684
gene1563	AT249_GQ6701415	359.768	-0.193034	0.263082	-0.733741	0.463106	0.665633
gene1564	AT249_GQ6701414	1648.99	-0.105477	0.191707	-0.550199	0.582183	0.7579
gene1565	ROT1	1008.46	0.298854	0.141121	2.11772	0.0341988	0.131502
gene1566	VPS27	1012.21	-0.0952423	0.0920755	-1.03439	0.300952	0.522338
gene1567	AT249_GQ6701411	295.229	-0.304406	0.155861	-1.95306	0.0508127	0.16972
gene1568	AT249_GQ6701410	473.438	-0.109599	0.113545	-0.965252	0.334419	0.551512
gene1569	TEF1	152158	0.249178	0.171877	1.44975	0.147128	0.332284
gene1570	GCV2	2952.86	-1.39129	0.320004	-4.34773	1.376e-05	0.00073044
gene1571	YPL247C	522.127	-1.01052	0.233509	-4.32752	1.508e-05	0.00078787
gene1572	AT249_GQ6701406	0	NA	NA	NA	NA	NA
gene1573	SGS1	483.902	-0.270708	0.12369	-2.1886	0.028626	0.117948
gene1574	DSS1	198.249	0.281149	0.311594	0.902292	0.366902	0.581312
gene1575	AT249_GQ6701403	190.159	0.511773	0.150836	3.39291	0.00069153	0.00973524
gene1576	AT249_GQ6701402	309.068	-0.663364	0.173279	-3.8283	0.00012903	0.00326963
gene1577	YEN1	151.259	-0.162906	0.18335	-0.888496	0.374274	0.587614
gene1578	PCK1	7390.93	0.18603	0.34715	0.535878	0.592043	0.765102
gene1579	AT249_GQ6701399	191.284	0.0914594	0.209353	0.436866	0.662208	0.811822
gene1580	PFS2	553.929	0.287408	0.095573	3.00721	0.00263658	0.0230361
gene1581	PFK27	1158.77	-0.502623	0.278545	-1.80446	0.0711596	0.210039
gene1582	NPC2	557.024	-0.00656121	0.15479	-0.0423879	0.966189	0.985836
gene1583	AT249_GQ6701395	1851.87	0.0581834	0.182597	0.318644	0.749997	0.872385
gene1584	AT249_GQ6701394	1832.33	-0.224634	0.125315	-1.79256	0.0730434	0.21383
gene1585	AT249_GQ6701393	26.9817	0.486372	0.274233	1.77357	0.0761346	0.219233
gene1586	AT249_GQ6701392	4463.15	0.0818708	0.346645	0.23618	0.813293	0.911694
gene1587	AT249_GQ6701391	660.469	0.620471	0.263925	2.35094	0.0187262	0.0882011
gene1588	HSP42	3659.24	-0.0476962	0.323948	-0.147234	0.882947	0.947443
gene1589	CWC27	180.733	0.314976	0.169181	1.86177	0.0626359	0.193133
gene1590	RPN12	1852.25	0.266252	0.142282	1.8713	0.0613041	0.191429
gene1591	GPI18	135.848	-0.0725985	0.244223	-0.297263	0.766266	0.880997
gene1592	AT249_GQ6701386	5539.98	-0.46203	0.152073	-3.03821	0.00237989	0.0218106
gene1593	AT249_GQ6701385	2592.6	-0.536596	0.173004	-3.10164	0.00192449	0.0189002
gene1594	AT249_GQ6701384	6857.55	-0.227003	0.155155	-1.46307	0.143449	0.327625
gene1595	YPL066W	235.112	-0.242202	0.128584	-1.88361	0.0596173	0.188484
gene1596	GAS3	3011.64	0.26773	0.192874	1.38811	0.165104	0.357611
gene1597	YPL107W	669.998	0.426808	0.226821	1.8817	0.0598768	0.188838
gene1598	NPL4	410.442	-0.0199476	0.171584	-0.116255	0.90745	0.961521
gene1599	SSE1	13515	0.186631	0.195836	0.952996	0.340592	0.556454
gene1600	SKY1	675.448	-0.158273	0.128057	-1.23596	0.216474	0.424794
gene1601	AT249_GQ6701377	538.653	0.229889	0.123348	1.86374	0.0623578	0.192898
gene1602	AT249_GQ6701376	222.396	-0.0426697	0.150334	-0.283832	0.776539	0.887173
gene1603	AT249_GQ6701375	2099.84	-0.112082	0.250365	-0.447675	0.654388	0.806723
gene1604	AT249_GQ6701374	630.735	-0.232063	0.272684	-0.851031	0.394752	0.60301
gene1605	AT249_GQ6701373	31.6023	-0.233816	0.320619	-0.729265	0.46584	0.667857
gene1606	AT249_GQ6701372	488.913	-0.289397	0.351924	-0.822326	0.410891	0.61559
gene1607	AT249_GQ6701371	90.131	-0.504152	0.307522	-1.6394	0.10113	0.264375
gene1608	AT249_rRNAcchr1s2839761e2839877	0	NA	NA	NA	NA	NA
gene1609	AT249_GQ6701369	424.042	-0.162291	0.267148	-0.607494	0.543523	0.730478
gene1610	AT249_GQ6701368	3509.23	-0.953987	0.328008	-2.90843	0.00363252	0.0284538
gene1611	AT249_GQ6701367	310.703	-1.32539	0.300719	-4.40739	1.046e-05	0.00060693
gene1612	AT249_GQ6701366	179.737	-1.37704	0.336265	-4.09509	4.22e-05	0.00152629
gene1613	AT249_GQ6701365	116.362	-1.41073	0.371378	-3.79864	0.00014549	0.00361442
gene1614	AT249_GQ6701364	54.1803	-1.85804	0.342439	-5.42591	6e-08	1.008e-05
gene1615	AT249_GQ6701363	90.2692	-1.6846	0.352013	-4.78561	1.7e-06	0.00015157
gene1616	JLP1	309.911	-1.34436	0.369107	-3.64219	0.00027033	0.00554665
gene1617	AT249_GQ6701361	316.735	-1.56221	0.347092	-4.50083	6.77e-06	0.00044551
gene1618	AT249_GQ6701360	460.829	-0.928765	0.375817	-2.47132	0.0134615	0.0702602
gene1619	STB4	270.452	-1.16646	0.37413	-3.11779	0.0018221	0.0183952
gene1620	AT249_GQ6701358	63.2135	-1.07031	0.374479	-2.85814	0.00426135	0.0312775
gene1621	AT249_GQ6701357	62.4592	-1.52838	0.360345	-4.24144	2.221e-05	0.00100496
gene1622	AT249_GQ6701356	157.728	-1.49396	0.357604	-4.1777	2.945e-05	0.00121332
gene1623	AT249_GQ6701355	118.058	-1.53493	0.375433	-4.08842	4.343e-05	0.00152854
gene1624	AT249_rRNAcchr1s2890501e2885042	2.83395	-0.139292	0.366525	-0.380033	0.703921	0.841385
gene1625	AT249_GQ6700031	0.13488	0	0.0774226	0	1	1
gene1626	AT249_GQ6700032	0.0228065	0	0.0774226	0	1	1
gene1627	AT249_GQ6700033	0.257758	-0.0293067	0.0948263	-0.309057	0.757278	0.87603
gene1628	AT249_GQ6700034	0.148249	-0.00950996	0.0774226	-0.122832	0.90224	0.957698
gene1629	AT249_GQ6700035	351.049	-0.34676	0.16157	-2.14619	0.0318575	0.126235
gene1630	AT249_GQ6700036	445.343	-0.392286	0.20513	-1.91237	0.0558282	0.18079
gene1631	AT249_GQ6700037	1115.58	-0.0188278	0.165648	-0.113662	0.909506	0.962895
gene1632	AT249_GQ6700038	349.202	-0.851155	0.284297	-2.99389	0.00275445	0.0237036
gene1633	AT249_GQ6700039	276.149	0.414061	0.197572	2.09575	0.0361045	0.136857
gene1634	AT249_GQ6700040	468.29	0.861027	0.336125	2.56163	0.0104183	0.0590311
gene1635	AT249_GQ6700041	612.31	-0.0853756	0.203545	-0.419442	0.674893	0.820676
gene1636	AT249_rRNAcchr2s30992e31108	0	NA	NA	NA	NA	NA
gene1637	DOG1	735.233	0.574403	0.353064	1.62691	0.103757	0.268458
gene1638	ROX1	2375.58	-0.33639	0.306564	-1.09729	0.272514	0.49213
gene1639	YPL199C	664.338	0.545297	0.15977	3.41301	0.00064249	0.00931108
gene1640	AT249_GQ6700046	14690.8	0.715979	0.239739	2.98649	0.00282203	0.0239759
gene1641	YPL225W	4286.83	-0.314321	0.21468	-1.46414	0.143156	0.327252
gene1642	YMR178W	1006.41	-0.0879449	0.159771	-0.550442	0.582016	0.7579
gene1643	MMT2	972.076	0.262228	0.0810834	3.23406	0.00122044	0.0136841
gene1644	ECM5	1058.38	-0.245858	0.11035	-2.22799	0.0258815	0.109397
gene1645	HSF1	885.078	-0.305301	0.173257	-1.76213	0.0780475	0.222216
gene1646	YPL191C	314.319	-0.320361	0.16434	-1.94938	0.0512496	0.170877
gene1647	SCY1	473.669	-0.132701	0.137518	-0.96497	0.33456	0.551512
gene1648	ARG81	405.629	0.0337548	0.175468	0.192371	0.847452	0.929629
gene1649	DBP3	1347.51	0.317073	0.221284	1.43288	0.151893	0.339936
gene1650	OXR1	344.596	-0.0150402	0.169656	-0.0886509	0.929359	0.971934
gene1651	YLR126C	397.058	-0.212938	0.192057	-1.10872	0.26755	0.487223
gene1652	URE2	1304.36	0.333646	0.141735	2.35402	0.0185717	0.0877181
gene1653	AT249_GQ6700059	644.356	0.0669263	0.174212	0.384167	0.700855	0.839502
gene1654	IES2	809.339	0.173762	0.0973258	1.78537	0.0742016	0.21564
gene1655	NIT1	904.387	-0.139979	0.305883	-0.457622	0.647224	0.802773
gene1656	AT249_tRNAaLyscchr2s67754e67839	0	NA	NA	NA	NA	NA
gene1657	YET3	766.87	-0.30103	0.184199	-1.63427	0.102203	0.266021
gene1658	SEC8	626.36	-0.0497432	0.0984648	-0.505188	0.613427	0.777708
gene1659	YDR061W	627.724	0.165539	0.153014	1.08185	0.279318	0.498172
gene1660	MMS4	314.097	-0.0244881	0.171677	-0.142641	0.886574	0.948724
gene1661	FES1	788.717	0.317783	0.360453	0.881621	0.377982	0.589601
gene1662	TFB4	385.399	0.286331	0.187281	1.52889	0.126292	0.302624
gene1663	AT249_GQ6700069	62.1426	0.305406	0.19524	1.56426	0.117757	0.289423
gene1664	AT249_GQ6700070	136.772	-0.15	0.182036	-0.824014	0.409932	0.615457
gene1665	AT249_GQ6700071	355.608	-0.369295	0.222391	-1.66056	0.0968009	0.256449
gene1666	FRE2	496.157	0.302046	0.205523	1.46965	0.141657	0.324998
gene1667	AGP2	484.37	0.0801894	0.214655	0.373574	0.708722	0.844931
gene1668	DNF3	1395.19	-0.473793	0.209602	-2.26044	0.023794	0.10418
gene1669	AT249_GQ6700075	801.435	0.20109	0.218811	0.919016	0.358087	0.573226
gene1670	AT249_GQ6700076	200.548	0.118136	0.216301	0.546165	0.584953	0.760334
gene1671	SCW11	1241.71	-0.635167	0.131529	-4.82909	1.37e-06	0.00012872
gene1672	AT249_GQ6700078	143.418	-0.50538	0.237802	-2.12521	0.0335689	0.130067
gene1673	DUR3	227.764	-1.16429	0.15313	-7.60331	0	0
gene1674	SWF1	104.162	0.0234458	0.243655	0.0962254	0.923342	0.968038
gene1675	DNF1	1633.6	-0.772516	0.234146	-3.29929	0.00096929	0.0118544
gene1676	UBC13	645.558	0.00121107	0.148055	0.00817985	0.993474	0.998968
gene1677	GRX3	1577.81	0.31875	0.110482	2.88509	0.00391305	0.0299567
gene1678	RAD24	238.451	0.262402	0.165988	1.58085	0.113912	0.28369
gene1679	RPH1	463.279	-0.319915	0.219677	-1.4563	0.14531	0.329795
gene1680	AT249_GQ6700086	661.98	-0.570144	0.296773	-1.92115	0.0547132	0.179075
gene1681	AT249_GQ6700087	462.914	0.0168577	0.313539	0.0537658	0.957122	0.983071
gene1682	CHS3	1562.13	-0.316873	0.105334	-3.00827	0.00262743	0.0230361
gene1683	MON2	576.885	-0.596393	0.117415	-5.07936	3.8e-07	4.921e-05
gene1684	PUS4	370.004	0.370444	0.244399	1.51573	0.129587	0.307754
gene1685	MID1	406.267	-0.0532718	0.145864	-0.365216	0.71495	0.848167
gene1686	RFC3	270.329	0.285929	0.219853	1.30055	0.193414	0.39541
gene1687	POA1	247.237	-0.0548011	0.160273	-0.341924	0.732408	0.860418
gene1688	YPK3	326.843	-0.287358	0.20756	-1.38446	0.166219	0.358467
gene1689	OLE1	21260	0.0578558	0.254271	0.227536	0.820007	0.915035
gene1690	RIM21	140.011	-0.0361008	0.180612	-0.19988	0.841575	0.926861
gene1691	AT249_GQ6700097	455.121	-0.0710764	0.209372	-0.339474	0.734252	0.861786
gene1692	AT249_GQ6700098	0	NA	NA	NA	NA	NA
gene1693	AT249_GQ6700099	285.451	-0.0844868	0.103723	-0.814543	0.415334	0.620186
gene1694	AT249_GQ6700100	411.172	-0.0461987	0.11765	-0.39268	0.694556	0.83444
gene1695	GPR1	337.562	-0.129326	0.240707	-0.537275	0.591078	0.764884
gene1696	CCT7	1897.7	0.358822	0.153392	2.33924	0.0193229	0.0897793
gene1697	MDV1	880.329	0.223264	0.148959	1.49883	0.133918	0.313946
gene1698	SPC34	205.844	0.180037	0.184386	0.976415	0.328859	0.546209
gene1699	SMC1	774.015	-0.188697	0.188171	-1.00279	0.315961	0.534297
gene1700	AT249_GQ6700106	30.8607	0.0262709	0.252147	0.104189	0.917019	0.96669
gene1701	AT249_GQ6700107	96.2398	-0.00718786	0.166606	-0.043143	0.965588	0.985836
gene1702	KAE1	92.0547	0.319603	0.228226	1.40038	0.161399	0.353334
gene1703	RPL24B	14624.9	0.715189	0.207272	3.45049	0.00055957	0.00868435
gene1704	AT249_GQ6700110	81.9435	0.796087	0.278271	2.86083	0.00422529	0.0311246
gene1705	AT249_GQ6700111	118.955	-0.344135	0.31003	-1.11	0.266997	0.486908
gene1706	KGD1	6829.36	-0.359663	0.146492	-2.45517	0.0140817	0.0727484
gene1707	TRM1	385.068	0.48023	0.232467	2.0658	0.0388471	0.143706
gene1708	AT249_GQ6700114	149.064	-0.231813	0.146923	-1.57778	0.114615	0.284322
gene1709	AT249_GQ6700115	0	NA	NA	NA	NA	NA
gene1710	PCL1	1310.65	-0.0437919	0.309872	-0.141323	0.887615	0.949037
gene1711	AT249_GQ6700117	4678.81	0.246224	0.171006	1.43986	0.149908	0.33706
gene1712	MSH6	2318.39	-0.430872	0.113897	-3.783	0.00015495	0.0037574
gene1713	AT249_GQ6700119	1064.49	-0.169847	0.140752	-1.20671	0.227545	0.440152
gene1714	CHD1	1658.55	0.128795	0.126133	1.02111	0.307203	0.526516
gene1715	RLI1	1778.64	0.277624	0.210908	1.31633	0.188064	0.388683
gene1716	PAB1	7933.02	0.302111	0.215246	1.40356	0.160449	0.352016
gene1717	AT249_GQ6700123	34.5259	-0.56595	0.24755	-2.2862	0.0222426	0.0994929
