## Supplementary Table S4 for "Epigenetic engineering of yeast reveals dynamic molecular adaptation to methylation stress and genetic modulators of specific DNMT3 family members" (part 3 of 3)

### Sheet: 3A23L.v.Control (continued)
Table S4, Sheet 6: DESeq2 output for differential expression in condition DNMT3A2-DNMT3L relative to control
gene1718	NYV1	569.377	-0.0327783	0.13152	-0.249226	0.803186	0.90537
gene1719	DPB4	265.17	0.324698	0.162104	2.00303	0.0451745	0.15822
gene1720	AT249_GQ6700126	426.316	0.22028	0.14932	1.47521	0.140155	0.32272
gene1721	AT249_GQ6700127	0	NA	NA	NA	NA	NA
gene1722	AT249_GQ6700128	0.39276	-0.055215	0.129879	-0.425127	0.670744	0.818918
gene1723	AT249_GQ6700129	332.112	-0.0727796	0.140243	-0.518955	0.603792	0.770519
gene1724	BMH1	9686.42	0.0307519	0.108993	0.282147	0.777831	0.888049
gene1725	ARX1	1434.88	0.0669152	0.203371	0.329031	0.742132	0.867219
gene1726	MAK32	179.072	-0.168837	0.19037	-0.886888	0.375139	0.588426
gene1727	AT249_GQ6700133	756.975	-0.32353	0.203262	-1.59169	0.111455	0.281021
gene1728	AT249_GQ6700134	203.268	-0.127175	0.171014	-0.743656	0.457084	0.661103
gene1729	YMR221C	375.186	0.145979	0.152487	0.957323	0.338404	0.554667
gene1730	AT249_GQ6700136	992.432	0.175217	0.165209	1.06058	0.288881	0.510006
gene1731	FBP26	1005.04	0.212473	0.205689	1.03298	0.301614	0.522536
gene1732	ADK2	845.481	0.451652	0.199212	2.26719	0.0233784	0.102849
gene1733	AT249_tRNAaIlecchr2s206347e206461	0	NA	NA	NA	NA	NA
gene1734	CDC42	1533.93	0.223793	0.0984037	2.27423	0.0229523	0.101591
gene1735	TCP1	2341.58	0.375398	0.150819	2.48906	0.0128083	0.0683265
gene1736	UPC2	292.561	-0.280553	0.198827	-1.41104	0.158232	0.348509
gene1737	AT249_GQ6700143	164.546	-0.516522	0.178483	-2.89396	0.00380415	0.0293446
gene1738	RVS167	2408.93	0.0147299	0.200962	0.0732968	0.94157	0.975143
gene1739	AT249_GQ6700145	503.237	-0.580944	0.156723	-3.70683	0.00020987	0.00474839
gene1740	SAC7	253.964	-0.297567	0.230842	-1.28905	0.197382	0.400452
gene1741	UBA2	479.706	0.293752	0.153149	1.91808	0.0551015	0.1797
gene1742	IDH2	6487.36	0.232256	0.0904404	2.56805	0.0102271	0.0585111
gene1743	ADE8	538.326	0.666294	0.207875	3.20526	0.00134942	0.0147708
gene1744	PUP1	2320.54	0.294228	0.149409	1.96927	0.048922	0.165622
gene1745	ISM1	1296.47	-0.187697	0.18859	-0.995264	0.319608	0.536906
gene1746	TRS120	496.147	0.124894	0.113927	1.09626	0.272963	0.49213
gene1747	EFT1	45233.8	0.170853	0.131882	1.2955	0.195149	0.397035
gene1748	PKC1	1560.21	-0.28362	0.151218	-1.87557	0.0607143	0.190599
gene1749	RPB2	3161.84	0.0839109	0.0764926	1.09698	0.27265	0.49213
gene1750	MRP20	766.349	0.611201	0.161879	3.77566	0.00015958	0.00383071
gene1751	AT249_GQ6700157	207.918	-0.255576	0.178105	-1.43498	0.151294	0.339273
gene1752	PUT4	543.128	-0.527581	0.16762	-3.14748	0.00164682	0.017242
gene1753	ESC2	272.001	0.0388146	0.171584	0.226214	0.821035	0.915513
gene1754	KRE2	474.924	0.198284	0.231035	0.858243	0.390758	0.601436
gene1755	AT249_GQ6700161	348.626	-0.351948	0.157489	-2.23475	0.0254339	0.108295
gene1756	AT249_GQ6700162	114.862	0.0676321	0.267367	0.252956	0.800302	0.904736
gene1757	CCC2	1226.12	-0.164403	0.168299	-0.976849	0.328644	0.546209
gene1758	MUS81	123.291	-0.61291	0.173989	-3.52269	0.00042718	0.00752773
gene1759	PNS1	1885.28	-0.230254	0.149667	-1.53844	0.12394	0.299145
gene1760	MTR10	885.164	0.146488	0.0879654	1.66529	0.0958546	0.255143
gene1761	PET123	1147.57	0.525758	0.170156	3.08986	0.00200248	0.0193445
gene1762	KAR2	12580.1	0.313678	0.288161	1.08855	0.276352	0.496107
gene1763	BUD7	1020.76	0.164933	0.124127	1.32874	0.183933	0.382508
gene1764	TAF9	508.132	0.125717	0.151581	0.82937	0.406895	0.613368
gene1765	ISU1	605.293	-0.386383	0.306482	-1.2607	0.207416	0.413689
gene1766	MED6	177.485	0.242767	0.148089	1.63934	0.101143	0.264375
gene1767	FYV4	400.673	0.388595	0.234575	1.65659	0.0976031	0.258035
gene1768	HNT2	422.095	0.0864036	0.169832	0.508758	0.610922	0.775844
gene1769	MCM3	1342.1	-0.507373	0.226916	-2.23595	0.0253553	0.108087
gene1770	ERV1	328.474	0.190506	0.292523	0.651252	0.514884	0.709085
gene1771	AT249_GQ6700177	524.795	-0.250362	0.143056	-1.75009	0.080102	0.226412
gene1772	UBA3	511.231	0.0504408	0.151169	0.333671	0.738628	0.864519
gene1773	RAD52	266.707	-0.0826865	0.181737	-0.45498	0.649124	0.80336
gene1774	NDC1	566.2	-0.0379299	0.15461	-0.245327	0.806203	0.906554
gene1775	NHX1	794.133	-0.268407	0.11788	-2.27694	0.0227899	0.101389
gene1776	AT249_GQ6700182	117.936	-0.139986	0.161011	-0.869415	0.38462	0.596102
gene1777	AT249_GQ6700183	0	NA	NA	NA	NA	NA
gene1778	SHP1	1293.03	0.217102	0.0994975	2.18198	0.0291107	0.119267
gene1779	MET6	45518.4	0.00827151	0.223438	0.0370193	0.97047	0.987357
gene1780	GOS1	474.786	-0.0597485	0.105564	-0.565995	0.571397	0.752546
gene1781	AT249_GQ6700187	893.469	-0.569219	0.126796	-4.48924	7.15e-06	0.00046441
gene1782	POL3	1146.96	-0.422395	0.146669	-2.87991	0.00397788	0.0302701
gene1783	HUL5	468.629	-0.427318	0.161385	-2.64781	0.0081015	0.0501324
gene1784	MLH1	0.0735693	-0.0193785	0.0774226	-0.250295	0.802359	0.905244
gene1785	YMR166C	261.631	0.122032	0.201761	0.604837	0.545288	0.732252
gene1786	QRI7	471.695	-0.0473813	0.172218	-0.275123	0.783222	0.891392
gene1787	NSE4	186.899	-0.250648	0.157298	-1.59346	0.111058	0.28016
gene1788	ARG5%2C6	4685.14	0.00221731	0.249845	0.00887477	0.992919	0.998633
gene1789	FIS1	769.866	-0.0033217	0.200182	-0.0165934	0.986761	0.995705
gene1790	TAD1	148.818	0.307925	0.180162	1.70916	0.0874211	0.239638
gene1791	YGL242C	418.909	0.44311	0.149914	2.95576	0.00311895	0.0253721
gene1792	AT249_GQ6700198	374.142	-0.39269	0.136968	-2.86702	0.0041436	0.0307464
gene1793	GPH1	6734.8	-0.0317069	0.213017	-0.148847	0.881675	0.947081
gene1794	KEX1	939.204	-0.230581	0.174377	-1.32231	0.186063	0.385357
gene1795	AT249_GQ6700201	1710.32	0.144065	0.1476	0.976048	0.32904	0.546209
gene1796	CCA1	426.18	0.269797	0.179371	1.50413	0.132548	0.312298
gene1797	CRG1	605.159	-0.149014	0.268432	-0.555127	0.578808	0.756811
gene1798	AT249_GQ6700204	569.441	-0.456956	0.249707	-1.82996	0.0672552	0.202287
gene1799	AT249_GQ6700205	571.789	-0.110084	0.127696	-0.862078	0.388644	0.599927
gene1800	AT249_GQ6700206	2582.89	0.248213	0.177377	1.39935	0.161707	0.353621
gene1801	CFT2	962.48	0.150506	0.103032	1.46078	0.144076	0.328466
gene1802	MTQ2	152.204	0.0508284	0.173942	0.292214	0.770123	0.883382
gene1803	DOP1	301.631	-0.245085	0.168098	-1.45799	0.144842	0.329658
gene1804	VPS28	174.624	0.124465	0.141412	0.880157	0.378774	0.590655
gene1805	YLR118C	441.073	-0.0265367	0.10475	-0.253334	0.80001	0.904607
gene1806	AT249_GQ6700212	191.847	-0.118753	0.188974	-0.628406	0.529738	0.719376
gene1807	RPM2	4983.69	-0.00456326	0.234688	-0.019444	0.984487	0.994495
gene1808	TUB1	3601.1	-0.302059	0.0994921	-3.03601	0.00239731	0.0218793
gene1809	AT249_GQ6700215	184.913	0.424715	0.139522	3.04408	0.00233394	0.0214672
gene1810	PRE8	1494.69	0.350746	0.123204	2.84686	0.00441525	0.0321963
gene1811	PET18	170.105	0.291157	0.290748	1.00141	0.316631	0.534539
gene1812	YOL075C	546.684	-0.520366	0.167717	-3.10264	0.00191801	0.0189002
gene1813	ERG13	2193.82	0.108434	0.217712	0.498065	0.618439	0.780272
gene1814	MSC1	2218.68	-1.15564	0.335116	-3.44847	0.00056376	0.00868435
gene1815	RSC9	830.704	0.346022	0.154248	2.24329	0.0248784	0.10676
gene1816	AT249_GQ6700222	324.589	0.291222	0.141053	2.06463	0.0389579	0.143769
gene1817	AT249_GQ6700223	242.424	0.0181944	0.146125	0.124513	0.900909	0.957393
gene1818	AT249_GQ6700224	315.149	-0.318916	0.128578	-2.48032	0.0131265	0.0691325
gene1819	ALO1	716.333	0.134635	0.134924	0.997861	0.318347	0.536542
gene1820	AT249_GQ6700226	92.3035	-0.315043	0.306848	-1.02671	0.304559	0.524585
gene1821	PGA3	1099.71	0.555431	0.184061	3.01765	0.00254747	0.0225709
gene1822	UFO1	392.735	-0.0551686	0.139094	-0.396628	0.691642	0.83361
gene1823	AT249_GQ6700229	535.059	-0.280194	0.133537	-2.09825	0.0358835	0.136325
gene1824	SPE2	2298.91	0.220439	0.103553	2.12875	0.033275	0.129126
gene1825	PTP2	499.505	-0.416918	0.349878	-1.19161	0.233414	0.446966
gene1826	RNY1	719.941	-0.292777	0.246865	-1.18598	0.23563	0.449275
gene1827	AT249_GQ6700233	0	NA	NA	NA	NA	NA
gene1828	SPP1	379.409	-0.182938	0.151562	-1.20701	0.227426	0.440091
gene1829	MGM1	3049.67	-0.160499	0.199689	-0.803744	0.421545	0.626507
gene1830	YOR228C	500.565	-0.115122	0.230329	-0.499816	0.617205	0.779645
gene1831	AT249_GQ6700237	115.624	0.285425	0.259558	1.09965	0.271483	0.491208
gene1832	AT249_GQ6700238	784.244	-1.39027	0.31454	-4.41999	9.87e-06	0.00058167
gene1833	VPS30	211.846	-0.26037	0.228115	-1.1414	0.253705	0.471327
gene1834	PMT1	3925.95	-0.0174266	0.173652	-0.100354	0.920064	0.967403
gene1835	GEP3	399.353	0.0112333	0.173135	0.064882	0.948268	0.978185
gene1836	ITC1	775.389	-0.200184	0.152238	-1.31494	0.18853	0.389193
gene1837	CBP3	1108.69	0.0459351	0.167776	0.273788	0.784247	0.892012
gene1838	LEA1	185.357	0.403291	0.188325	2.14146	0.0322367	0.12714
gene1839	SNT2	858.944	-0.235245	0.125628	-1.87256	0.0611298	0.191238
gene1840	CEG1	340.927	0.386245	0.111193	3.47363	0.00051346	0.00818151
gene1841	AT249_GQ6700247	2057.27	0.403135	0.109116	3.69454	0.00022028	0.00489197
gene1842	AT249_GQ6700248	5735.95	0.0405694	0.312394	0.129866	0.896672	0.954091
gene1843	AT249_GQ6700249	1792.51	-0.081987	0.0980103	-0.836515	0.402865	0.609833
gene1844	KAP120	541.162	-0.328728	0.124115	-2.64857	0.00808323	0.0500805
gene1845	NPT1	1106.64	0.0361616	0.19392	0.186477	0.852071	0.9326
gene1846	NAN1	1034.25	0.236788	0.23671	1.00033	0.317151	0.535061
gene1847	AT249_GQ6700253	572.25	0.646674	0.186402	3.46925	0.00052191	0.00824001
gene1848	RDS2	252.917	-0.119934	0.17733	-0.676333	0.498829	0.69567
gene1849	COX11	906.438	0.103303	0.208788	0.494775	0.620759	0.782394
gene1850	AT249_GQ6700256	295.266	-0.0383088	0.130925	-0.292601	0.769827	0.883382
gene1851	AT249_GQ6700257	968.666	0.142407	0.239429	0.594779	0.551991	0.737929
gene1852	MRP1	1792.99	0.617006	0.203589	3.03064	0.00244035	0.022041
gene1853	YHR097C	1071.66	-0.321803	0.114504	-2.81041	0.00494787	0.034876
gene1854	RNA14	1163.43	0.267195	0.100017	2.67149	0.00755155	0.0480795
gene1855	AT249_GQ6700261	192.084	-0.132422	0.19903	-0.665337	0.505835	0.70066
gene1856	NOP16	644.253	-0.0179723	0.248241	-0.0723984	0.942285	0.975143
gene1857	PHO89	1331.4	-0.0236868	0.229916	-0.103024	0.917944	0.96669
gene1858	SRX1	170.813	0.602494	0.166731	3.61357	0.00030201	0.00607374
gene1859	YDR336W	242.425	0.434283	0.143226	3.03216	0.00242812	0.022041
gene1860	MDH1	40296.1	0.12278	0.255189	0.481134	0.630422	0.790427
gene1861	AT249_GQ6700267	913.687	0.065126	0.171926	0.378802	0.704835	0.841935
gene1862	TVP18	39.8427	0.395891	0.276076	1.43399	0.151574	0.339751
gene1863	AT249_GQ6700269	391.337	0.0493878	0.126879	0.389253	0.697089	0.836573
gene1864	AVO2	266.365	-0.105682	0.14568	-0.725439	0.468183	0.669323
gene1865	AT249_GQ6700271	832.027	-0.332379	0.14519	-2.28927	0.0220639	0.0988681
gene1866	UBX4	485.539	0.115144	0.100311	1.14787	0.251023	0.468576
gene1867	SOV1	211.067	-0.0558789	0.259762	-0.215116	0.829677	0.921004
gene1868	IFM1	445.529	0.349743	0.292532	1.19557	0.231863	0.445444
gene1869	AT249_GQ6700275	936.933	0.25233	0.24262	1.04002	0.298329	0.519056
gene1870	VMA5	3061.85	0.360549	0.109294	3.29888	0.00097071	0.0118544
gene1871	AT249_GQ6700277	513.086	-0.0365812	0.108405	-0.337451	0.735777	0.863186
gene1872	NEM1	211.649	-0.153996	0.147232	-1.04594	0.29559	0.516405
gene1873	AT249_GQ6700279	99.4363	-0.826727	0.24986	-3.30875	0.00093712	0.0116773
gene1874	AT249_GQ6700280	1344.54	0.609545	0.12893	4.72771	2.27e-06	0.00018561
gene1875	NAT4	1376.32	0.411163	0.150677	2.72877	0.00635716	0.0420601
gene1876	AT249_GQ6700282	192.174	-0.516412	0.14037	-3.67893	0.00023422	0.00507271
gene1877	AT249_GQ6700283	1.57754	-0.278647	0.346857	-0.80335	0.421772	0.626606
gene1878	VHS2	931.085	0.0310667	0.211722	0.146734	0.883342	0.947627
gene1879	AT249_GQ6700285	3270.24	-0.280567	0.228987	-1.22525	0.220479	0.430427
gene1880	LDB19	1098.87	-0.88864	0.216618	-4.10234	4.09e-05	0.00151295
gene1881	PMT2	4119.59	-0.00257548	0.156431	-0.016464	0.986864	0.995705
gene1882	FUN26	382.517	-0.399485	0.121295	-3.29351	0.00098944	0.0120251
gene1883	ISA2	332.16	0.202698	0.201978	1.00356	0.31559	0.533905
gene1884	AT249_GQ6700290	195.303	0.349165	0.168766	2.06892	0.0385532	0.143036
gene1885	AT249_GQ6700291	418.939	-0.15336	0.121306	-1.26424	0.206145	0.41164
gene1886	SKT5	821.39	-0.352807	0.184547	-1.91175	0.0559088	0.180936
gene1887	YCR061W	3396.89	-0.372093	0.264868	-1.40483	0.160073	0.351494
gene1888	AT249_GQ6700294	2159.82	-0.875133	0.267072	-3.27677	0.00105001	0.0125506
gene1889	AT249_GQ6700295	82.5949	0.616635	0.20061	3.07379	0.00211356	0.020059
gene1890	YIH1	188.018	0.430793	0.145444	2.96192	0.00305725	0.0250309
gene1891	AT249_GQ6700297	91.9744	0.354245	0.238469	1.4855	0.137413	0.318174
gene1892	PWP2	806.531	0.237417	0.256186	0.926736	0.354064	0.570631
gene1893	CTR86	282.815	-0.390997	0.125784	-3.10849	0.00188045	0.0187971
gene1894	THR4	4522.67	0.131197	0.132296	0.991699	0.321344	0.538433
gene1895	AT249_GQ6700301	25.098	-0.1928	0.30266	-0.63702	0.524112	0.715729
gene1896	SNF12	968.016	0.2486	0.132913	1.8704	0.0614284	0.191463
gene1897	HAT2	767.257	0.214698	0.0800853	2.68087	0.00734314	0.0470481
gene1898	MRPL50	743.098	0.567815	0.21261	2.67069	0.00756953	0.0481004
gene1899	BUD17	213.643	-0.783857	0.174931	-4.48095	7.43e-06	0.00047076
gene1900	RAD18	193.714	-0.0712144	0.14973	-0.475618	0.634347	0.793991
gene1901	MED8	221.758	0.180262	0.147095	1.22548	0.220394	0.430427
gene1902	SLK19	1422.46	-0.0717384	0.144069	-0.497945	0.618523	0.780272
gene1903	TOA1	301.213	0.434487	0.130686	3.32467	0.00088523	0.0114409
gene1904	AT249_GQ6700310	993.105	0.0891304	0.0851372	1.0469	0.295144	0.516405
gene1905	TGL3	608.909	-0.403353	0.180351	-2.23649	0.0253196	0.108087
gene1906	SNQ2	3853.75	-0.798886	0.2389	-3.34401	0.00082577	0.0109155
gene1907	AT249_GQ6700313	157.564	0.295968	0.184712	1.60232	0.109084	0.276973
gene1908	ZUO1	3927.66	0.497752	0.208504	2.38725	0.016975	0.082641
gene1909	AIM43	122.491	0.591214	0.165511	3.57205	0.0003542	0.00669812
gene1910	TAN1	359.01	0.422483	0.190294	2.22016	0.0264082	0.110884
gene1911	ELP4	521.804	0.171663	0.120169	1.42852	0.153143	0.341156
gene1912	FZO1	1076.34	-0.184029	0.125267	-1.46909	0.141808	0.325065
gene1913	ERV29	1407.13	0.389921	0.169983	2.29389	0.0217969	0.0980182
gene1914	GLC8	1123.57	0.0115145	0.203672	0.0565345	0.954916	0.982078
gene1915	AT249_GQ6700321	238.804	0.076548	0.147278	0.519751	0.603237	0.770423
gene1916	VPS55	85.0789	-0.0669249	0.175895	-0.380483	0.703587	0.841184
gene1917	AT249_GQ6700323	8.61645	-0.0716904	0.366151	-0.195795	0.844771	0.928497
gene1918	AT249_GQ6700324	497.194	0.337056	0.157649	2.13801	0.0325161	0.127154
gene1919	AT249_GQ6700325	169.78	-0.403483	0.194425	-2.07526	0.0379621	0.141673
gene1920	AT249_tRNAaSercchr2s545378e545459	0	NA	NA	NA	NA	NA
gene1921	AT249_GQ6700327	88.6623	0.0942961	0.231015	0.408182	0.68314	0.827079
gene1922	YPL108W	66.8907	0.756268	0.272701	2.77325	0.00555003	0.0378058
gene1923	POP7	122.461	0.300996	0.186775	1.61154	0.107061	0.274092
gene1924	AT249_GQ6700330	152.826	0.216018	0.172795	1.25014	0.211247	0.418367
gene1925	AT249_GQ6700331	81.2068	-0.0603914	0.188642	-0.320138	0.748864	0.871969
gene1926	AT249_GQ6700332	262.796	0.204688	0.173596	1.17911	0.238355	0.451975
gene1927	AT249_GQ6700333	125.276	0.10716	0.202147	0.530111	0.596035	0.767651
gene1928	VID30	723.199	0.233102	0.135102	1.72537	0.0844606	0.233777
gene1929	AT249_tRNAaGlucchr2s554637e554566	0	NA	NA	NA	NA	NA
gene1930	AT249_GQ6700336	788.694	-0.699802	0.165541	-4.22735	2.365e-05	0.0010512
gene1931	HDA1	982.32	-0.21157	0.0977041	-2.16541	0.030356	0.12215
gene1932	TRE2	800.067	-0.461448	0.111186	-4.15025	3.321e-05	0.00132533
gene1933	SPT14	375.095	0.50073	0.13743	3.64354	0.00026891	0.00554387
gene1934	AT249_GQ6700340	214.06	-0.455552	0.177396	-2.56799	0.010229	0.0585111
gene1935	KEX2	1005.78	-0.196653	0.084453	-2.32855	0.0198831	0.0916263
gene1936	NAR1	265.131	-0.166743	0.238987	-0.697707	0.48536	0.683279
gene1937	AT249_GQ6700343	584.162	-0.520659	0.245102	-2.12426	0.0336487	0.130276
gene1938	AT249_GQ6700344	24.0503	-0.0695708	0.284722	-0.244346	0.806963	0.906603
gene1939	ZWF1	1989.23	-0.42855	0.292462	-1.46532	0.142835	0.326811
gene1940	MCH4	1705.15	-0.277369	0.217282	-1.27654	0.201765	0.406074
gene1941	AT249_GQ6700347	6202.33	-0.741007	0.22821	-3.24705	0.00116608	0.0133036
gene1942	AT249_GQ6700348	2.9703	-0.502979	0.372533	-1.35016	0.176965	0.372604
gene1943	AT249_GQ6700349	54724.3	-0.00943238	0.353027	-0.0267186	0.978684	0.991093
gene1944	AT249_GQ6700350	330.951	-0.0872568	0.193877	-0.450062	0.652666	0.806169
gene1945	ECM4	1562.46	-0.507972	0.27266	-1.86302	0.0624595	0.192898
gene1946	AT249_GQ6700352	107.379	-0.329038	0.249818	-1.31711	0.187802	0.388324
gene1947	AT249_rRNAcchr2s592468e592352	0	NA	NA	NA	NA	NA
gene1948	AT249_GQ6700354	383.944	-0.056906	0.128445	-0.443039	0.657737	0.809081
gene1949	AT249_GQ6700355	307.441	0.228224	0.164815	1.38472	0.166137	0.358442
gene1950	AT249_GQ6700356	200.908	-0.295255	0.155521	-1.89848	0.0576324	0.184469
gene1951	SHE4	480.545	0.0902494	0.286868	0.314603	0.753063	0.874304
gene1952	YNG2	240.947	0.40991	0.156015	2.62737	0.00860468	0.0524141
gene1953	AT249_GQ6700359	562.096	-0.366842	0.18002	-2.03779	0.0415711	0.150919
gene1954	CNE1	5701.87	0.421457	0.275176	1.53159	0.125624	0.301594
gene1955	EMI5	959.447	0.228535	0.267257	0.855112	0.392489	0.601436
gene1956	CDC37	1959.8	0.176076	0.310211	0.5676	0.570306	0.752353
gene1957	HSP78	5284.62	-0.296183	0.318559	-0.92976	0.352495	0.568751
gene1958	AT249_GQ6700364	622.293	0.100057	0.15515	0.644909	0.518986	0.712089
gene1959	MGR1	1025.09	0.292346	0.0967054	3.02306	0.00250233	0.0223665
gene1960	EMC1	1153.57	0.029163	0.0834222	0.349584	0.726651	0.855639
gene1961	AT249_GQ6700367	108.963	0.0764188	0.170044	0.449407	0.653138	0.806258
gene1962	AKR1	996.221	-0.117727	0.0774391	-1.52025	0.128447	0.305938
gene1963	PEP7	195.643	-0.00462234	0.157533	-0.0293419	0.976592	0.990078
gene1964	PUT3	775.524	-0.34362	0.277664	-1.23754	0.215887	0.424241
gene1965	SGT1	1000.56	-0.613444	0.172601	-3.55411	0.00037926	0.00701492
gene1966	AT249_GQ6700372	317.634	-0.279679	0.200643	-1.39391	0.163344	0.355462
gene1967	ZTA1	2172.13	0.093576	0.149046	0.627834	0.530113	0.719693
gene1968	AT249_GQ6700374	193.571	-0.220644	0.172586	-1.27846	0.201088	0.405215
gene1969	AT249_GQ6700375	299.48	-0.332214	0.183852	-1.80697	0.0707672	0.209002
gene1970	AT249_GQ6700376	2162.08	-0.288528	0.186463	-1.54737	0.121773	0.296277
gene1971	AT249_GQ6700377	534.389	0.0548281	0.144784	0.378689	0.704918	0.841935
gene1972	YOR223W	368.59	0.00952583	0.200215	0.0475779	0.962053	0.985185
gene1973	AT249_GQ6700379	1403.91	0.460219	0.111615	4.12329	3.735e-05	0.00143404
gene1974	GSF2	1035.53	0.142826	0.131826	1.08345	0.27861	0.497357
gene1975	AT249_GQ6700381	0.8818	-0.118936	0.27688	-0.429557	0.667518	0.815612
gene1976	AT249_GQ6700382	538.206	0.280762	0.184142	1.5247	0.127333	0.304591
gene1977	RAV1	741.253	-0.12011	0.180655	-0.664861	0.506139	0.70066
gene1978	MES1	2169.6	0.0284129	0.139617	0.203506	0.83874	0.926051
gene1979	BUD32	292.012	0.21756	0.167516	1.29874	0.194033	0.396096
gene1980	AT249_GQ6700386	109.033	0.0907402	0.173248	0.523757	0.600447	0.769423
gene1981	AT249_GQ6700387	268.335	0.134232	0.223819	0.599736	0.548682	0.734869
gene1982	SPT4	305.641	0.728695	0.179609	4.05712	4.968e-05	0.00172456
gene1983	MUP1	3661.29	-0.125311	0.207448	-0.604058	0.545805	0.732364
gene1984	AT249_GQ6700390	58.9498	-0.394773	0.247689	-1.59383	0.110974	0.280089
gene1985	ECL1	2942.48	-0.166054	0.295765	-0.561439	0.574498	0.753704
gene1986	RSP5	2881.8	-0.115384	0.0901303	-1.28019	0.200477	0.404627
gene1987	DSE1	1773.74	-0.480478	0.18016	-2.66695	0.00765426	0.0484292
gene1988	EAF3	348.562	0.316347	0.147217	2.14886	0.0316459	0.125592
gene1989	YCK1	658.805	0.0504926	0.110192	0.458222	0.646793	0.802631
gene1990	STR3	884.078	-0.108956	0.201068	-0.541886	0.587897	0.762206
gene1991	AT249_GQ6700397	5845.11	0.31289	0.195123	1.60355	0.108813	0.276561
gene1992	YGL185C	986.918	-0.0271421	0.2041	-0.132984	0.894206	0.953184
gene1993	COX4	149.078	0.398962	0.298533	1.3364	0.181417	0.379019
gene1994	RPS26A	13064.8	0.822328	0.248846	3.30456	0.00095125	0.0117298
gene1995	CDC55	1202.25	0.0514235	0.0907116	0.56689	0.570789	0.752353
gene1996	COX13	8227.06	0.128979	0.205135	0.628755	0.52951	0.719259
gene1997	IME4	181.526	-0.247259	0.141967	-1.74166	0.0815675	0.228768
gene1998	YGL010W	778.674	-0.0554261	0.247801	-0.223671	0.823013	0.917315
gene1999	SLA1	2524.3	-0.176944	0.097856	-1.80821	0.0705739	0.208571
gene2000	BRN1	409.566	-0.159638	0.167715	-0.951839	0.341179	0.556874
gene2001	LEU1	2570.63	-0.388841	0.237918	-1.63435	0.102186	0.266021
gene2002	CUL3	529.15	-0.188825	0.14599	-1.29341	0.19587	0.398023
gene2003	SWC4	838.185	0.127908	0.104146	1.22816	0.219386	0.428954
gene2004	MMS22	227.17	-0.394932	0.218904	-1.80413	0.0712107	0.210067
gene2005	BUD6	475.76	-0.399667	0.152862	-2.61456	0.00893434	0.0540971
gene2006	EST2	104.943	0.22593	0.181208	1.2468	0.212471	0.41997
gene2007	AT249_GQ6700413	278.342	0.208523	0.182153	1.14477	0.252306	0.46986
gene2008	AT249_GQ6700414	184.262	0.132002	0.134972	0.978001	0.328074	0.545856
gene2009	SFH1	767.883	0.196186	0.101233	1.93797	0.0526274	0.173643
gene2010	EFB1	1277.12	0.366923	0.24181	1.5174	0.129166	0.306897
gene2011	AT249_tRNAaCyscchr2s702527e702598	0	NA	NA	NA	NA	NA
gene2012	MTG2	378.649	0.629834	0.170739	3.68888	0.00022524	0.00492036
gene2013	SPC97	0	NA	NA	NA	NA	NA
gene2014	AT249_GQ6700420	226.567	0.243782	0.263739	0.924328	0.355315	0.571663
gene2015	AT249_GQ6700421	722.363	-0.0780432	0.143173	-0.545097	0.585686	0.760897
gene2016	NMD3	793.557	-0.0477031	0.254574	-0.187384	0.851359	0.9326
gene2017	AT249_GQ6700423	30.2511	-0.116251	0.273848	-0.424508	0.671195	0.819021
gene2018	AT249_GQ6700424	56.008	-0.37351	0.221161	-1.68886	0.0912461	0.247271
gene2019	AT249_GQ6700425	767.111	-0.660391	0.334703	-1.97306	0.0484882	0.164925
gene2020	MRPS28	1393.68	0.416897	0.141017	2.95637	0.00311285	0.0253632
gene2021	YDR319C	396.452	-0.554104	0.22869	-2.42295	0.0153952	0.0770216
gene2022	MCM21	96.3363	-0.296341	0.219799	-1.34824	0.177581	0.373437
gene2023	RMP1	242.875	0.174577	0.143896	1.21322	0.225047	0.43682
gene2024	TAD2	100.396	0.477846	0.251	1.90377	0.0569398	0.182716
gene2025	SNX4	868.471	-0.356909	0.181369	-1.96786	0.0490838	0.165838
gene2026	AT249_GQ6700432	14891.8	-0.729575	0.36523	-1.99758	0.0457625	0.158961
gene2027	ERG7	1217.69	-0.217538	0.151199	-1.43875	0.15022	0.337612
gene2028	AT249_GQ6700434	424.292	0.37411	0.149019	2.51048	0.0120566	0.0653506
gene2029	BRF1	354.935	-0.137342	0.159457	-0.861314	0.389065	0.600238
gene2030	POL31	336.989	-0.276482	0.171753	-1.60977	0.107448	0.274383
gene2031	MSM1	418.512	-0.112025	0.162329	-0.690112	0.490124	0.688265
gene2032	YIP1	827.723	0.16976	0.126	1.3473	0.177883	0.373806
gene2033	AT249_GQ6700439	222.226	-0.0376708	0.14923	-0.252434	0.800705	0.904788
gene2034	BRE2	58.6949	0.212827	0.21121	1.00766	0.313619	0.533185
gene2035	HER2	470.151	0.155517	0.217303	0.715669	0.474195	0.67462
gene2036	YTA7	1186.62	-0.0319136	0.0994472	-0.32091	0.748278	0.871969
gene2037	PFK1	10263.3	-0.181081	0.2113	-0.856987	0.391452	0.601436
gene2038	AT249_GQ6700444	0.024391	-0.00950674	0.0774226	-0.12279	0.902273	0.957698
gene2039	AT249_GQ6700445	225.437	0.172982	0.125105	1.3827	0.166758	0.359018
gene2040	AT249_GQ6700446	327.826	0.43745	0.175731	2.48931	0.0127991	0.0683265
gene2041	PPZ1	235.848	-0.199946	0.175126	-1.14173	0.253568	0.471327
gene2042	HOL1	290.616	-0.334505	0.206909	-1.61668	0.105948	0.272214
gene2043	YEH2	244.7	-0.108954	0.163106	-0.667996	0.504136	0.699829
gene2044	AT249_GQ6700450	177.807	0.615216	0.176645	3.48278	0.00049623	0.00806059
gene2045	AT249_GQ6700451	122.788	0.236714	0.23457	1.00914	0.312908	0.532512
gene2046	IZH3	1082.17	0.0961547	0.15822	0.607729	0.543367	0.730478
gene2047	YIM1	2232.81	-0.502962	0.264218	-1.90359	0.0569634	0.182716
gene2048	YLR001C	412.899	0.0309266	0.134651	0.22968	0.818341	0.914722
gene2049	SGN1	341.941	0.316883	0.180492	1.75567	0.0791454	0.224459
gene2050	LEU4	5257.02	0.202626	0.182936	1.10763	0.26802	0.487553
gene2051	MFM1	534.243	0.011534	0.156794	0.0735617	0.941359	0.975143
gene2052	BUB1	621.503	-0.224776	0.126204	-1.78105	0.0749038	0.21717
gene2053	GPI16	301.424	-0.0392166	0.131566	-0.298076	0.765645	0.880483
gene2054	HSH155	499.595	0.00610053	0.112868	0.0540503	0.956895	0.983071
gene2055	YIA6	513.482	0.00478383	0.183165	0.0261175	0.979164	0.991093
gene2056	EPS1	1123.92	-0.13279	0.100249	-1.32461	0.185302	0.38431
gene2057	ADI1	883.688	0.114228	0.176091	0.648689	0.51654	0.710592
gene2058	WBP1	2310.52	0.332411	0.164792	2.01716	0.0436788	0.155396
gene2059	INP51	564.313	-0.140936	0.0966283	-1.45854	0.144693	0.329574
gene2060	YIL001W	598.517	0.122959	0.222894	0.551647	0.581191	0.757492
gene2061	IRC22	991.716	0.469947	0.169904	2.76595	0.00567578	0.0385072
gene2062	FTH1	108.865	-0.430953	0.202281	-2.13046	0.0331335	0.128935
gene2063	AT249_GQ6700469	8170.72	-0.133675	0.174015	-0.768179	0.442381	0.647599
gene2064	HTA1	10698.7	-0.199001	0.227771	-0.87369	0.382287	0.594122
gene2065	SWD3	273.125	-0.208295	0.152696	-1.36412	0.17253	0.367696
gene2066	UMP1	80.4062	0.127548	0.202011	0.63139	0.527786	0.718072
gene2067	SMY2	1162.11	0.457792	0.210656	2.17317	0.0297673	0.120882
gene2068	SEC66	696.822	0.477455	0.184839	2.58308	0.00979221	0.0571081
gene2069	VPS66	161.826	-0.0869006	0.237871	-0.365327	0.714868	0.848167
gene2070	AT249_GQ6700476	618.241	-0.166158	0.165988	-1.00103	0.316813	0.534668
gene2071	AT249_GQ6700477	491.455	0.476045	0.176435	2.69814	0.0069729	0.0451809
gene2072	FCP1	772.316	0.0224584	0.146165	0.153651	0.877885	0.946219
gene2073	TAF8	462.884	0.420913	0.128191	3.28348	0.00102532	0.0124018
gene2074	DSK2	41.2284	-0.0827215	0.314941	-0.262657	0.792815	0.899281
gene2075	OCT1	732.432	0.0728418	0.109664	0.664228	0.506544	0.701028
gene2076	AT249_GQ6700482	508.394	-0.252594	0.131242	-1.92465	0.0542736	0.178147
gene2077	TDH3	145562	0.0421524	0.182487	0.230988	0.817324	0.914356
gene2078	PIF1	1091.28	-0.112906	0.163892	-0.688907	0.490882	0.688948
gene2079	SEC39	147.946	-0.0264965	0.175278	-0.151168	0.879843	0.946844
gene2080	AT249_GQ6700486	238.103	0.518776	0.136439	3.80226	0.00014338	0.00359009
gene2081	MRPL4	778.918	0.415119	0.132597	3.13069	0.00174395	0.0177738
gene2082	AT249_GQ6700488	106.508	0.173505	0.161165	1.07656	0.281675	0.500536
gene2083	AT249_GQ6700489	126.612	-0.525377	0.166527	-3.1549	0.00160553	0.0170226
gene2084	YLR278C	965.926	0.0632909	0.278065	0.227612	0.819948	0.915035
gene2085	HRI1	133.265	-0.90684	0.22662	-4.00158	6.292e-05	0.0020441
gene2086	AT249_GQ6700492	358.233	-0.106164	0.137423	-0.772538	0.439796	0.645527
gene2087	SEC72	803.565	0.468454	0.132667	3.53105	0.00041392	0.00738971
gene2088	GSP2	6937.95	0.306988	0.118126	2.59881	0.00935464	0.0553941
gene2089	AT249_GQ6700495	165.775	-0.123322	0.15054	-0.819194	0.412675	0.617725
gene2090	ALD2	1216.59	-0.400449	0.151076	-2.65064	0.00803401	0.0498975
gene2091	EXG1	2972.53	-0.446032	0.168643	-2.64483	0.00817313	0.0504524
gene2092	CUS1	363.603	-0.22053	0.181269	-1.21659	0.223761	0.435157
gene2093	AT249_GQ6700499	11465.1	-0.0943334	0.187113	-0.504153	0.614154	0.777938
gene2094	SLY41	859.036	-0.291956	0.204969	-1.42439	0.154333	0.342451
gene2095	AT249_GQ6700501	79.5987	0.220261	0.303426	0.725913	0.467892	0.669285
gene2096	KOG1	1056.58	-0.0977916	0.121257	-0.806485	0.419963	0.624889
gene2097	PRK1	578.651	0.21141	0.103272	2.04712	0.0406468	0.148307
gene2098	YGR235C	36.4102	0.51426	0.292204	1.75993	0.0784189	0.222898
gene2099	AT249_GQ6700505	358.172	-0.0892199	0.139557	-0.639309	0.522622	0.715015
gene2100	MTM1	284.957	-0.153299	0.163781	-0.935996	0.349275	0.565536
gene2101	SKG1	1342.9	-0.118493	0.128857	-0.919573	0.357796	0.573188
gene2102	OMA1	180.028	-0.394068	0.170059	-2.31724	0.0204905	0.0938082
gene2103	RTS2	274.477	0.0110008	0.15285	0.0719709	0.942625	0.975143
gene2104	TGL4	678.068	-0.380931	0.159866	-2.38282	0.0171807	0.0833224
gene2105	CTK1	1179.56	-0.134541	0.119884	-1.12226	0.261752	0.48116
gene2106	AT249_tRNAaThrcchr2s865308e865237	0	NA	NA	NA	NA	NA
gene2107	CNS1	342.918	0.589829	0.280568	2.10227	0.0355299	0.135694
gene2108	HUL4	334.766	-0.481925	0.223917	-2.15225	0.031378	0.124822
gene2109	RIP1	13353.8	0.289823	0.173257	1.67279	0.0943687	0.253298
gene2110	YEL023C	285.694	-0.623685	0.128249	-4.86309	1.16e-06	0.00011264
gene2111	AT249_GQ6700517	50.3257	-1.08445	0.205667	-5.27286	1.3e-07	2.002e-05
gene2112	GEF1	455.593	-0.444205	0.173295	-2.56329	0.0103685	0.0589097
gene2113	ADH2	120374	-0.386316	0.23507	-1.64341	0.100298	0.263785
gene2114	AT249_GQ6700520	853.356	-0.170426	0.161342	-1.05631	0.290829	0.511377
gene2115	AT249_GQ6700521	416.195	-0.136151	0.156189	-0.871705	0.383369	0.595187
gene2116	TRS20	175.388	0.219645	0.165419	1.32781	0.18424	0.38299
gene2117	MTC4	195.556	-0.217488	0.198335	-1.09657	0.27283	0.49213
gene2118	DUT1	826.695	-0.0435526	0.186758	-0.233204	0.815603	0.913677
gene2119	AT249_GQ6700525	456.895	-0.536395	0.224473	-2.38958	0.0168678	0.0822771
gene2120	MDM38	2240.42	-0.033675	0.152895	-0.220249	0.825677	0.918869
gene2121	RPS14A	9753.42	0.698613	0.214892	3.251	0.00115001	0.0132631
gene2122	AT249_GQ6700528	7115.14	1.01174	0.277365	3.64769	0.00026461	0.00551863
gene2123	YIP3	761.96	0.293518	0.18905	1.55259	0.12052	0.294643
gene2124	AT249_GQ6700530	604.89	0.490107	0.164426	2.98071	0.00287581	0.0242759
gene2125	RPL40B	15916	0.641476	0.19797	3.24026	0.00119419	0.0134792
gene2126	LAP2	1724.2	0.0575345	0.123068	0.467503	0.64014	0.798678
gene2127	AT249_GQ6700533	998.325	1.1777	0.189854	6.20317	0	1.9e-07
gene2128	ITR2	1143.3	0.0890803	0.371313	0.239906	0.810403	0.909863
gene2129	ITR1	363.174	-0.0249857	0.240641	-0.10383	0.917305	0.96669
gene2130	AT249_GQ6700536	2645.8	-0.28143	0.286702	-0.981612	0.326291	0.543961
gene2131	DSF2	468.22	0.224636	0.175557	1.27956	0.200699	0.404752
gene2132	SOK1	2479.6	-0.202353	0.205587	-0.98427	0.324983	0.542494
gene2133	FAP7	371.051	0.271022	0.251739	1.0766	0.281659	0.500536
gene2134	CDC36	505.96	0.221783	0.110271	2.01126	0.0442983	0.156456
gene2135	APL3	763.336	-0.167802	0.134713	-1.24562	0.212904	0.420498
gene2136	YBL036C	817.177	0.252477	0.146775	1.72016	0.0854026	0.235613
gene2137	SEC59	1177.74	0.0643353	0.107396	0.59905	0.54914	0.734893
gene2138	AT249_GQ6700544	62.992	-0.374125	0.244188	-1.53212	0.125493	0.301428
gene2139	LHP1	832.979	0.385589	0.264971	1.45521	0.14561	0.33018
gene2140	POL12	474.014	-0.222258	0.211672	-1.05001	0.293713	0.515243
gene2141	IST2	961.687	-0.439489	0.106504	-4.12649	3.683e-05	0.00142498
gene2142	AT249_GQ6700548	4722.03	-0.656122	0.13773	-4.76384	1.9e-06	0.00016316
gene2143	YOL114C	76.1641	-0.478301	0.229121	-2.08755	0.0368385	0.138912
gene2144	PEX11	704.795	-0.0768149	0.194054	-0.395843	0.692221	0.833778
gene2145	PSF3	369.812	-0.229644	0.140396	-1.63568	0.101906	0.265942
gene2146	AT249_tRNAaSercchr2s926371e926272	0	NA	NA	NA	NA	NA
gene2147	GIS1	605.853	-0.349789	0.199667	-1.75186	0.0797976	0.225952
gene2148	ALD4	37204.7	-0.299157	0.290428	-1.03005	0.302984	0.523949
gene2149	AT249_GQ6700555	268.745	-0.12045	0.162444	-0.741488	0.458398	0.662161
gene2150	MBP1	333.297	-0.0713813	0.126713	-0.563332	0.573209	0.752987
gene2151	YDL057W	464.325	-0.288942	0.123233	-2.34467	0.019044	0.0892488
gene2152	AT249_GQ6700558	99.6606	0.141525	0.214668	0.659274	0.50972	0.704078
gene2153	WAR1	328.188	0.117106	0.199161	0.587995	0.556536	0.741853
gene2154	PRI2	395.244	-0.125908	0.243176	-0.517767	0.604621	0.770873
gene2155	AT249_GQ6700561	790.606	-0.186186	0.107844	-1.72644	0.0842674	0.233625
gene2156	AT249_GQ6700562	277.383	-0.177188	0.180744	-0.980324	0.326926	0.544662
gene2157	PEX29	76.584	-0.407311	0.232973	-1.74832	0.0804086	0.226773
gene2158	BUB3	127.467	-0.0588271	0.255883	-0.229899	0.818171	0.914722
gene2159	AT249_GQ6700565	633.608	-0.282125	0.123653	-2.28158	0.022514	0.100618
gene2160	YMC2	71.4551	-0.501842	0.252835	-1.98486	0.0471597	0.162258
gene2161	RKM4	422.591	0.190846	0.272821	0.699526	0.484223	0.683238
gene2162	STI1	6723.11	-0.0314315	0.308226	-0.101976	0.918776	0.96669
gene2163	YOR019W	934.009	-0.165862	0.142681	-1.16247	0.245043	0.461151
gene2164	SNF1	2094.54	0.060041	0.159095	0.377392	0.705883	0.842335
gene2165	BUD22	410.759	0.157768	0.184042	0.857238	0.391313	0.601436
gene2166	OAR1	112.202	-0.00318977	0.219333	-0.0145431	0.988397	0.996656
gene2167	AT249_GQ6700573	60.6205	-0.118325	0.21174	-0.558819	0.576285	0.755215
gene2168	AT249_GQ6700574	10564.6	0.644341	0.227016	2.8383	0.00453543	0.032743
gene2169	AT249_GQ6700575	278.399	0.198743	0.126405	1.57226	0.11589	0.286189
gene2170	AT249_GQ6700576	112.164	-0.635648	0.253967	-2.50288	0.0123188	0.0664872
gene2171	AT249_GQ6700577	823.414	0.163359	0.159804	1.02225	0.306664	0.526318
gene2172	AT249_GQ6700578	517.117	-0.362363	0.15615	-2.32062	0.0203075	0.0930544
gene2173	AT249_GQ6700579	144.268	-0.161187	0.175185	-0.920096	0.357522	0.573031
gene2174	AT249_GQ6700580	171.94	0.458339	0.162421	2.82193	0.00477362	0.0339785
gene2175	AT249_GQ6700581	569.937	-1.17727	0.210374	-5.59607	2e-08	4.27e-06
gene2176	AT249_GQ6700582	529.774	-0.0631216	0.152772	-0.413176	0.679478	0.824813
gene2177	AT249_GQ6700583	772.451	-0.624897	0.115498	-5.41046	6e-08	1.062e-05
gene2178	AT249_GQ6700584	412.033	-0.00749504	0.119175	-0.0628909	0.949853	0.979023
gene2179	HEM4	58.4358	0.0881308	0.22908	0.384717	0.700447	0.839212
gene2180	AT249_GQ6700586	298.31	-0.200781	0.189326	-1.0605	0.288916	0.510006
gene2181	PUF3	1219.85	-0.14982	0.261779	-0.572314	0.56711	0.750225
gene2182	AT249_GQ6700588	908.101	-0.0167949	0.195583	-0.0858711	0.931569	0.972978
gene2183	APL4	1127.07	0.168804	0.084238	2.0039	0.0450811	0.15822
gene2184	YOP1	1563.14	0.114431	0.133731	0.855676	0.392177	0.601436
gene2185	AT249_GQ6700591	8489.09	-0.151776	0.200027	-0.758779	0.447985	0.652392
gene2186	AT249_GQ6700592	231.843	-0.485082	0.139679	-3.47284	0.00051498	0.00818151
gene2187	PAN3	274.525	-0.0965059	0.125166	-0.771024	0.440693	0.645873
gene2188	IRC24	1078.82	-0.401856	0.207359	-1.93798	0.0526261	0.173643
gene2189	URA6	1489.03	0.22537	0.148742	1.51517	0.129729	0.307948
gene2190	AT249_GQ6700596	207.597	0.017973	0.137492	0.130721	0.895996	0.953572
gene2191	TES1	895.631	-0.11646	0.171302	-0.679849	0.4966	0.694009
gene2192	AT249_GQ6700598	189.197	0.289086	0.200178	1.44414	0.148699	0.335085
gene2193	AT249_GQ6700599	5.60626	0.42846	0.377382	1.13535	0.25623	0.474625
gene2194	MET22	1579.73	0.252571	0.121856	2.0727	0.0382003	0.142143
gene2195	BEM1	892.924	0.215792	0.0795939	2.71117	0.00670469	0.0439911
gene2196	ALG6	395.392	0.170363	0.102563	1.66105	0.0967028	0.256449
gene2197	AT249_GQ6700603	423.582	-0.0845569	0.153314	-0.551528	0.581272	0.757492
gene2198	AT249_tRNAaTyrcchr2s1022480e1022571	0	NA	NA	NA	NA	NA
gene2199	AIM27	722.146	0.299515	0.147168	2.03519	0.0418321	0.151001
gene2200	ADD66	1442.23	0.27344	0.249552	1.09572	0.273199	0.492242
gene2201	LIA1	1257.24	0.620748	0.250492	2.47812	0.0132077	0.0692926
gene2202	RPA12	106.733	0.596053	0.255203	2.33561	0.0195117	0.0904713
gene2203	CCT5	2488.26	0.200356	0.139044	1.44095	0.149599	0.336514
gene2204	ARP3	3101.14	0.149686	0.114448	1.30789	0.190909	0.392029
gene2205	TOR2	1915.13	-0.396211	0.167353	-2.36751	0.017908	0.08554
gene2206	AT249_GQ6700612	0	NA	NA	NA	NA	NA
gene2207	AT249_GQ6700613	678.231	0.0135316	0.113836	0.11887	0.905379	0.960331
gene2208	AT249_GQ6700614	12.4894	0.339617	0.350546	0.968824	0.332633	0.55055
gene2209	MPP10	619.519	0.0889642	0.226804	0.392252	0.694872	0.83444
gene2210	AT249_GQ6700616	1184.5	-0.344825	0.263224	-1.31	0.190195	0.391196
gene2211	PPS1	330.516	-0.285269	0.173767	-1.64168	0.100657	0.264179
gene2212	UBA4	845.056	0.269222	0.200579	1.34222	0.179524	0.376117
gene2213	ERP5	1947.85	0.427624	0.143721	2.97537	0.00292631	0.0245946
gene2214	UTP18	653.352	0.269447	0.243679	1.10575	0.268836	0.488112
gene2215	YJR054W	379.873	-0.42825	0.151094	-2.83433	0.00459217	0.0330116
gene2216	AT249_GQ6700622	266.831	-0.0771874	0.156347	-0.493692	0.621524	0.783164
gene2217	AT249_GQ6700623	216.465	0.0704506	0.201821	0.349075	0.727033	0.855889
gene2218	MMS2	1.83122	0.777279	0.329995	2.35543	0.0185014	0.0875098
gene2219	SOM1	17.1303	0.186597	0.329323	0.566607	0.570981	0.752401
gene2220	ORC4	253.004	0.192681	0.189051	1.0192	0.30811	0.527533
gene2221	YLR456W	583.676	0.109821	0.170969	0.642346	0.520648	0.712762
gene2222	VPS4	525.047	0.120528	0.117224	1.02819	0.303861	0.523977
gene2223	YJR096W	1185.09	-1.07007	0.278469	-3.8427	0.00012169	0.00313058
gene2224	PEP3	633.545	-0.106748	0.105597	-1.0109	0.312064	0.531432
gene2225	YMR253C	352.254	-0.536714	0.258187	-2.07878	0.0376375	0.140981
gene2226	DPH5	447.65	0.573763	0.298106	1.92469	0.0542676	0.178147
gene2227	AT249_GQ6700633	291.903	0.220784	0.235195	0.938726	0.347872	0.5641
gene2228	AT249_GQ6700634	8.55635	-1.14932	0.351338	-3.27127	0.00107066	0.0126778
gene2229	ILV6	3000.36	0.311186	0.152898	2.03525	0.041826	0.151001
gene2230	IDP2	1679.74	0.0648831	0.258887	0.250623	0.802105	0.905244
gene2231	YLR253W	324.638	0.173702	0.166584	1.04273	0.297073	0.517733
gene2232	HAP1	836.815	-0.0525076	0.142413	-0.368699	0.712352	0.847118
gene2233	YDR026C	1195.84	-0.200491	0.125564	-1.59672	0.110329	0.279155
gene2234	AT249_GQ6700640	15194.4	0.729158	0.227363	3.20703	0.00134115	0.0147708
gene2235	TUS1	140.645	-0.0387005	0.174166	-0.222204	0.824155	0.918183
gene2236	AT249_GQ6700642	150.962	-0.466725	0.200229	-2.33095	0.0197558	0.0913525
gene2237	TAF12	1022.9	-0.0424923	0.135778	-0.312955	0.754315	0.874598
gene2238	TDA5	207.4	0.547526	0.225338	2.42979	0.0151074	0.0761077
gene2239	SPC2	444.188	0.362265	0.116613	3.10657	0.00189273	0.0188826
gene2240	MAG2	656.653	-0.00420264	0.159629	-0.0263276	0.978996	0.991093
gene2241	CRN1	2355.43	0.0188059	0.0868281	0.216588	0.828529	0.921004
gene2242	SEN1	691.112	-0.0974616	0.210018	-0.464062	0.642603	0.800372
gene2243	URA4	697.634	0.552365	0.215309	2.56545	0.0103043	0.0587613
gene2244	DPH2	412.708	0.0279859	0.154269	0.18141	0.856046	0.933842
gene2245	CNB1	477.742	0.0843763	0.174963	0.482252	0.629627	0.789907
gene2246	AT249_GQ6700652	440.021	-0.0295329	0.110832	-0.266466	0.78988	0.896755
gene2247	RPN13	363.129	0.331569	0.179617	1.84597	0.0648962	0.198009
gene2248	AT249_GQ6700654	645.387	-0.137413	0.11917	-1.15309	0.248874	0.466035
gene2249	YLR422W	936.551	-0.411099	0.117873	-3.48766	0.00048727	0.00801334
gene2250	AT249_GQ6700656	4542.35	0.30736	0.127265	2.41511	0.0157303	0.0783115
gene2251	SDS22	1276.25	-0.169621	0.183407	-0.924833	0.355053	0.571481
gene2252	AT249_GQ6700658	529.846	-0.0754512	0.145277	-0.51936	0.60351	0.770425
gene2253	SPP41	560.574	-0.425489	0.241025	-1.76533	0.0775081	0.221053
gene2254	YLR419W	448.956	-0.182864	0.175576	-1.04151	0.297637	0.518359
gene2255	AT249_GQ6700661	240.481	-0.0695266	0.160823	-0.432319	0.66551	0.814884
gene2256	AT249_tRNAaLeucchr2s1132052e1131969	0	NA	NA	NA	NA	NA
gene2257	DCN1	580.772	0.333052	0.122762	2.713	0.0066677	0.0438287
gene2258	DIP2	856.357	0.3628	0.243829	1.48793	0.13677	0.317341
gene2259	AT249_GQ6700665	203.809	0.680994	0.211715	3.21656	0.0012974	0.0144193
gene2260	SNF4	1318.99	0.254321	0.0987765	2.57471	0.0100325	0.0579754
gene2261	YGL114W	961.061	-0.453533	0.264273	-1.71615	0.0861345	0.236987
gene2262	AT249_GQ6700668	110.234	0.068011	0.191467	0.355209	0.722433	0.85269
gene2263	YNL134C	222.195	-0.689628	0.166292	-4.14709	3.367e-05	0.00133322
gene2264	SNG1	937.166	0.0510522	0.280616	0.181929	0.855638	0.933842
gene2265	POL5	945.26	0.221976	0.196526	1.1295	0.258688	0.477259
gene2266	MDL2	798.729	0.345054	0.197314	1.74876	0.080333	0.226736
gene2267	KAR9	534.791	-0.0214161	0.118988	-0.179986	0.857164	0.933842
gene2268	DIM1	392.47	0.218307	0.237766	0.918159	0.358536	0.573386
gene2269	KEL3	582.57	0.278512	0.151815	1.83455	0.0665729	0.201068
gene2270	LOS1	1379.08	0.0269938	0.163857	0.16474	0.869149	0.941561
gene2271	AT249_GQ6700677	1434.39	0.223015	0.136954	1.62839	0.103442	0.268458
gene2272	RFC2	332.658	0.275193	0.169134	1.62707	0.103722	0.268458
gene2273	AT249_GQ6700679	262.628	0.311599	0.125367	2.48549	0.0129374	0.0685126
gene2274	MRPL27	239.975	0.491643	0.255741	1.92242	0.0545526	0.178715
gene2275	AT249_GQ6700681	265.967	0.396936	0.196168	2.02345	0.0430269	0.154214
gene2276	AT249_GQ6700682	720.136	-0.13628	0.113949	-1.19597	0.231708	0.445315
gene2277	YPL088W	1191.73	-0.367485	0.110682	-3.32019	0.00089956	0.0114448
gene2278	AT249_GQ6700684	174.044	0.416645	0.327032	1.27402	0.202657	0.406436
gene2279	PEP1	1033.08	-0.804182	0.165294	-4.86516	1.14e-06	0.00011264
gene2280	AT249_GQ6700686	2829.26	-0.609004	0.177105	-3.43865	0.00058462	0.00889747
gene2281	AT249_GQ6700687	74.2851	-0.35307	0.220163	-1.60368	0.108785	0.276561
gene2282	YCG1	235.364	-0.380756	0.210477	-1.80902	0.0704484	0.208425
gene2283	ERG27	258.504	-0.067627	0.167081	-0.404755	0.685658	0.828544
gene2284	FUS3	180.117	0.0192665	0.156059	0.123456	0.901746	0.957698
gene2285	RAD26	533.409	-0.344685	0.14093	-2.44579	0.0144537	0.0739165
gene2286	PAC2	153.931	0.0440861	0.227369	0.193897	0.846257	0.929205
gene2287	SAC6	14.4237	-0.455256	0.346942	-1.31219	0.189455	0.390446
gene2288	AT249_GQ6700694	174.238	-0.0439124	0.149849	-0.293043	0.769489	0.883382
gene2289	EMP24	871.81	0.428071	0.182891	2.34058	0.0192538	0.0897152
gene2290	GLC7	8172.61	0.351505	0.109225	3.21817	0.0012901	0.0143697
gene2291	AT249_GQ6700697	56.5729	0.278798	0.213928	1.30323	0.192495	0.394271
gene2292	AT249_GQ6700698	78.8691	0.439001	0.18995	2.31113	0.0208254	0.0947426
gene2293	AT249_GQ6700699	430.33	0.449289	0.145418	3.08963	0.00200405	0.0193445
gene2294	AT249_GQ6700700	3288.57	0.369138	0.145132	2.54347	0.0109757	0.0611935
gene2295	AT249_GQ6700701	497.733	-0.441727	0.148911	-2.96639	0.00301319	0.0249123
gene2296	SAK1	1091.34	-0.265203	0.152051	-1.74417	0.0811289	0.22811
gene2297	HBN1	793.959	0.0251639	0.234843	0.107152	0.914668	0.965564
gene2298	ATG1	755.571	-0.417777	0.195857	-2.13307	0.0329193	0.128236
gene2299	AT249_GQ6700705	3153.41	0.17823	0.312205	0.570875	0.568084	0.751253
gene2300	RTT107	497.803	-0.161368	0.147277	-1.09568	0.27322	0.492242
gene2301	SEC17	1342.17	-0.0443101	0.0854273	-0.518688	0.603979	0.770519
gene2302	AT249_GQ6700708	108.682	0.148225	0.160926	0.92108	0.357009	0.572751
gene2303	PSP2	1654.61	-0.151637	0.168909	-0.897748	0.36932	0.58327
gene2304	AT249_GQ6700710	768.789	-0.154007	0.137322	-1.1215	0.262075	0.481405
gene2305	GAR1	1175.05	0.49568	0.196714	2.5198	0.0117421	0.064126
gene2306	AT249_GQ6700712	143.623	0.222099	0.238166	0.932538	0.351058	0.56741
gene2307	AT249_GQ6700713	11924.1	-0.294383	0.242615	-1.21338	0.224986	0.43682
gene2308	AT249_GQ6700714	3.97225	0.103562	0.373801	0.277052	0.78174	0.890506
gene2309	EDE1	3388.16	-0.521963	0.174962	-2.98329	0.00285172	0.0241277
gene2310	AT249_GQ6700716	840.704	-0.372356	0.0962498	-3.86864	0.00010945	0.00293477
gene2311	CCE1	84.2463	0.0314257	0.244561	0.128498	0.897755	0.955042
gene2312	AT249_GQ6700718	94.8129	0.0222176	0.216139	0.102793	0.918127	0.96669
gene2313	UTP7	527.441	0.307036	0.293567	1.04588	0.295616	0.516405
gene2314	RPN2	3808.38	-0.0260849	0.104536	-0.24953	0.802951	0.90537
gene2315	SER3	6857.38	0.0813324	0.150707	0.539672	0.589423	0.76348
gene2316	AT249_GQ6700722	19363.7	0.677907	0.221694	3.05785	0.00222932	0.020951
gene2317	AT249_GQ6700723	2831.79	-0.423004	0.269073	-1.57208	0.115932	0.286189
gene2318	ADE17	5572.51	0.329617	0.127215	2.59103	0.00956891	0.0561659
gene2319	FKS1	16899.6	-0.796674	0.167741	-4.74943	2.04e-06	0.0001723
gene2320	STO1	1250.64	-0.0662172	0.125886	-0.52601	0.598881	0.768777
gene2321	YMR124W	1464.11	-0.39384	0.177242	-2.22204	0.0262803	0.110438
gene2322	AT249_GQ6700728	36.8042	-0.168956	0.241888	-0.69849	0.484871	0.683238
gene2323	CDC4	930.122	-0.123479	0.117874	-1.04756	0.294842	0.516405
gene2324	WWM1	1362.63	-0.100077	0.199859	-0.500741	0.616554	0.779645
gene2325	AT249_GQ6700731	881.563	-0.626487	0.336086	-1.86407	0.0623122	0.192898
gene2326	VTC2	1742.22	-0.177978	0.111662	-1.5939	0.110958	0.280089
gene2327	AT249_GQ6700733	167.883	0.246569	0.155391	1.58676	0.112566	0.281861
gene2328	MIA40	1513.43	0.0663186	0.147972	0.448182	0.654022	0.806664
gene2329	AT249_GQ6700735	323.596	0.216642	0.170162	1.27315	0.202964	0.406731
gene2330	ATG17	135.834	0.0860456	0.176206	0.488324	0.62532	0.786383
gene2331	MST1	493.694	0.5985	0.198472	3.01554	0.00256526	0.0226308
gene2332	CDC73	718.354	0.463908	0.119113	3.89469	9.833e-05	0.00273799
gene2333	MDM31	475.667	-0.392151	0.183208	-2.14047	0.0323167	0.12714
gene2334	AT249_GQ6700740	97.254	-0.0106429	0.174254	-0.0610771	0.951298	0.979516
gene2335	AT249_GQ6700741	206.151	-0.00593285	0.157042	-0.0377787	0.969864	0.987357
gene2336	NMD5	2648.67	0.0402951	0.120671	0.333925	0.738436	0.864494
gene2337	AT249_GQ6700743	75.4002	-0.00753633	0.174956	-0.0430754	0.965641	0.985836
gene2338	TRP5	7.48998	-0.256337	0.367973	-0.696618	0.486042	0.683859
gene2339	UTP9	829.242	0.600698	0.268043	2.24105	0.0250228	0.107198
gene2340	AT249_GQ6700746	694.91	0.353696	0.22509	1.57135	0.116101	0.286335
gene2341	AT249_GQ6700747	315.293	-0.02763	0.128476	-0.215059	0.829721	0.921004
gene2342	MRPS17	833.91	0.678057	0.189614	3.57598	0.00034892	0.00667213
gene2343	HIS5	1716.85	-0.0584245	0.199827	-0.292375	0.77	0.883382
gene2344	AT249_GQ6700750	529.636	-0.546856	0.253644	-2.156	0.0310839	0.123864
gene2345	NSL1	207.989	-0.342628	0.16751	-2.04542	0.0408135	0.148642
gene2346	VMA11	1047.01	0.325108	0.128847	2.52321	0.0116288	0.0639899
gene2347	RVB2	2223.06	0.255989	0.0849453	3.01357	0.00258189	0.0227171
gene2348	YPL236C	266.653	-0.220775	0.138217	-1.5973	0.110198	0.279155
gene2349	AT249_GQ6700755	149.49	0.128963	0.151727	0.849971	0.395341	0.603309
gene2350	MDJ2	71.4029	0.190058	0.276655	0.686986	0.492092	0.689881
gene2351	HUT1	241.042	0.313842	0.256124	1.22536	0.220441	0.430427
gene2352	AT249_GQ6700758	228.891	-0.0340615	0.316719	-0.107545	0.914357	0.965564
gene2353	LRO1	1423.52	-0.215056	0.146636	-1.4666	0.142486	0.32616
gene2354	RIX1	618.767	0.226199	0.223612	1.01157	0.311744	0.531137
gene2355	PIS1	333.497	0.213736	0.167503	1.27602	0.201949	0.406143
gene2356	APC5	311.272	-0.332716	0.134116	-2.4808	0.0131087	0.0691325
gene2357	REV3	391.433	-0.400631	0.158761	-2.52349	0.0116198	0.0639899
gene2358	AT249_GQ6700764	74.284	-0.630063	0.18844	-3.34358	0.00082706	0.0109155
gene2359	TUM1	687.602	0.110928	0.100171	1.10739	0.268127	0.48756
gene2360	BST1	1238.36	-0.235285	0.0809841	-2.90532	0.00366873	0.0286489
gene2361	AXL2	953.917	-0.224117	0.23373	-0.958875	0.337622	0.554102
gene2362	AT249_GQ6700768	3412.79	-0.500852	0.275956	-1.81497	0.0695285	0.206548
gene2363	AT249_GQ6700769	348.662	-0.216459	0.195179	-1.10903	0.267419	0.487161
gene2364	YGL159W	458.274	0.469365	0.125159	3.75016	0.00017672	0.0041273
gene2365	RRG7	98.1734	0.20405	0.299126	0.682153	0.495142	0.692403
gene2366	AT249_GQ6700772	2253.91	0.293399	0.117705	2.49266	0.0126791	0.0680697
gene2367	SSY5	747.969	-0.117368	0.204963	-0.572632	0.566894	0.750225
gene2368	AT249_GQ6700774	411.995	0.553773	0.149941	3.69326	0.00022139	0.00489197
gene2369	SKI2	552.206	-0.340169	0.137183	-2.47968	0.0131499	0.0691325
gene2370	AT249_GQ6700776	232.37	-0.0241508	0.117554	-0.205444	0.837225	0.92522
gene2371	AFG2	322.513	-0.0233103	0.168013	-0.138741	0.889655	0.950616
gene2372	AT249_GQ6700778	347.604	0.144026	0.203024	0.709402	0.478075	0.67792
gene2373	AT249_GQ6700779	722.177	-0.00742599	0.203582	-0.0364766	0.970902	0.987357
gene2374	AT249_GQ6700780	239.807	0.373243	0.186433	2.00203	0.0452819	0.15822
gene2375	PEX19	787.648	0.131874	0.136201	0.968228	0.332931	0.550863
gene2376	HEM1	4491.16	0.127525	0.204173	0.624591	0.53224	0.722
gene2377	AT249_GQ6700783	321.224	0.0615398	0.130649	0.471033	0.637617	0.796585
gene2378	YMR034C	920.107	0.0549888	0.121725	0.451748	0.651451	0.805257
gene2379	ARP9	1005.09	0.26176	0.135305	1.9346	0.0530394	0.174775
gene2380	AT249_GQ6700786	174.188	-0.266105	0.15041	-1.7692	0.0768601	0.220449
gene2381	AT249_GQ6700787	5128.44	-0.448745	0.160257	-2.80015	0.00510781	0.0356071
gene2382	MSN4	1145.7	-0.887938	0.292969	-3.03083	0.00243884	0.022041
gene2383	NNF1	108.006	-0.151575	0.166497	-0.910379	0.362623	0.576714
gene2384	NSA1	351.691	0.151818	0.228097	0.665584	0.505677	0.70066
gene2385	CUE3	293.551	-0.125119	0.194254	-0.644099	0.519511	0.71236
gene2386	AT249_GQ6700792	328.621	-0.0377936	0.190634	-0.198252	0.842848	0.92759
gene2387	AT249_GQ6700793	0	NA	NA	NA	NA	NA
gene2388	RPL28	10248.2	0.809406	0.243618	3.32244	0.00089233	0.0114448
gene2389	YBR241C	417.524	0.0238723	0.177749	0.134304	0.893163	0.953101
gene2390	AT249_GQ6700796	199.384	-0.165912	0.156716	-1.05868	0.289747	0.510619
gene2391	DOM34	279.77	0.106625	0.147974	0.72057	0.471174	0.671516
gene2392	ARC1	3393.29	0.200103	0.132965	1.50493	0.132343	0.312223
gene2393	ERT1	347.475	-0.150685	0.146424	-1.0291	0.303431	0.523949
gene2394	MLC1	7.20361	-0.20289	0.36642	-0.553708	0.579779	0.757436
gene2395	RRT2	203.976	-0.0396232	0.140026	-0.282969	0.7772	0.887665
gene2396	AT249_GQ6700802	441.518	-0.064689	0.194987	-0.331761	0.74007	0.86572
gene2397	RIB1	1072.16	0.282697	0.137295	2.05905	0.0394893	0.145128
gene2398	AT249_GQ6700804	1438.73	-0.276838	0.190404	-1.45395	0.14596	0.330529
gene2399	YMR262W	367.189	-0.218522	0.212287	-1.02937	0.303306	0.523949
gene2400	TPS3	2592.71	-0.651546	0.182929	-3.56174	0.0003684	0.00688631
gene2401	AT249_GQ6700807	226.866	-0.100604	0.157399	-0.639163	0.522717	0.715015
gene2402	TIF11	1167.58	0.616315	0.182179	3.38302	0.00071694	0.00994719
gene2403	AT249_GQ6700809	491.149	0.206853	0.178021	1.16196	0.245252	0.461372
gene2404	YMR259C	637.934	0.0308893	0.197115	0.156707	0.875476	0.94523
gene2405	DYN1	1063.84	-0.98592	0.153565	-6.4202	0	6e-08
gene2406	ROY1	1538.23	0.0293076	0.19496	0.150326	0.880507	0.946844
gene2407	PSH1	392.45	-0.141403	0.129243	-1.09409	0.273915	0.493143
gene2408	AT249_GQ6700814	266.533	-0.228836	0.148107	-1.54507	0.12233	0.29685
gene2409	AT249_GQ6700815	486.019	0.195809	0.284591	0.688035	0.49143	0.689145
gene2410	DAL2	1176.09	-0.357322	0.274125	-1.3035	0.192404	0.394271
gene2411	YGR127W	155.093	-0.419266	0.178832	-2.34447	0.0190543	0.0892488
gene2412	STR2	1853.7	-0.356095	0.0836957	-4.25464	2.094e-05	0.00097355
gene2413	MNS1	1629.66	-0.206662	0.0833051	-2.48079	0.0131092	0.0691325
gene2414	AT249_GQ6700820	126.169	-0.356894	0.158068	-2.25785	0.0239547	0.104271
gene2415	AT249_GQ6700821	18.3383	-0.149367	0.308003	-0.484954	0.627709	0.788213
gene2416	CTF8	62.0671	0.0016619	0.208689	0.00796351	0.993646	0.998968
gene2417	AT249_GQ6700823	437.587	-0.0486647	0.103627	-0.469613	0.638631	0.797384
gene2418	AT249_GQ6700824	6750.71	0.736057	0.235097	3.13087	0.00174288	0.0177738
gene2419	AT249_GQ6700825	1347.32	-0.581778	0.110951	-5.24358	1.6e-07	2.28e-05
gene2420	AT249_tRNAaLyscchr2s1441499e1441414	0	NA	NA	NA	NA	NA
gene2421	CAT8	879.659	-0.202448	0.0992535	-2.03971	0.0413792	0.150329
gene2422	CMD1	3.44423	0.207726	0.373525	0.556123	0.578127	0.756528
gene2423	ALG1	735.498	-0.0913545	0.127735	-0.715188	0.474493	0.67462
gene2424	SPE3	1132.23	0.33611	0.23728	1.41651	0.156626	0.346176
gene2425	YSA1	1509.8	-0.168664	0.133225	-1.26601	0.20551	0.410696
gene2426	CYC8	2455.06	0.087373	0.122366	0.714029	0.475209	0.675367
gene2427	MED1	518.673	0.0535651	0.105874	0.505932	0.612904	0.777467
gene2428	COQ5	1690.02	0.00505879	0.155186	0.0325983	0.973995	0.988075
gene2429	AT249_GQ6700835	465.34	-0.120733	0.152754	-0.790376	0.429308	0.635564
gene2430	FLC2	79.6661	-0.253855	0.219161	-1.1583	0.246741	0.463272
gene2431	ACS1	10738.8	-0.443676	0.296023	-1.49879	0.133929	0.313946
gene2432	AT249_GQ6700838	413.065	-0.243808	0.197666	-1.23344	0.217413	0.425981
gene2433	AT249_GQ6700839	13090.7	-0.0275476	0.215189	-0.128016	0.898136	0.955248
gene2434	URK1	1277.12	-0.362912	0.181719	-1.99711	0.0458136	0.159021
gene2435	AT249_GQ6700841	24438	-0.807567	0.262194	-3.08004	0.00206971	0.0197912
gene2436	PGM3	661.43	-0.795895	0.193843	-4.10588	4.028e-05	0.00150331
gene2437	VAN1	536.698	-0.179632	0.107066	-1.67777	0.0933914	0.251492
gene2438	EMP70	1389.81	-0.201876	0.112632	-1.79235	0.0730769	0.21383
gene2439	TRS85	1135.66	0.0680291	0.0690028	0.985889	0.324188	0.541724
gene2440	AT249_GQ6700846	724.569	-0.248563	0.147951	-1.68004	0.0929501	0.250642
gene2441	AT249_GQ6700847	1503.49	-0.712814	0.243484	-2.92756	0.0034163	0.027178
gene2442	AT249_GQ6700848	590.891	0.270205	0.11168	2.41945	0.0155439	0.0776353
gene2443	PUS9	16.2888	-0.254778	0.300751	-0.847138	0.396918	0.604805
gene2444	ROT2	1198.33	-0.0479172	0.0632565	-0.757506	0.448747	0.652732
gene2445	CTR2	212.068	0.106319	0.143103	0.742954	0.45751	0.66134
gene2446	RPS17B	7.07175	0.0920889	0.363103	0.253617	0.799792	0.904562
gene2447	AT249_GQ6700853	1281.99	0.140764	0.136847	1.02862	0.303658	0.523977
gene2448	UTP6	251.148	0.103359	0.258992	0.399083	0.689832	0.832001
gene2449	PSP1	678.931	-0.204823	0.281136	-0.728556	0.466273	0.667912
gene2450	YML6	1297.46	0.483543	0.21098	2.29189	0.0219117	0.0982731
gene2451	RPS18B	17379.6	0.848072	0.215739	3.931	8.459e-05	0.00246386
gene2452	YOX1	1164.96	-0.260729	0.162704	-1.60247	0.109052	0.276973
gene2453	FAA1	5268.47	-0.326518	0.128945	-2.53224	0.0113337	0.0627753
gene2454	CLD1	921.288	-0.114284	0.109889	-1.03999	0.298344	0.519056
gene2455	FET3	15700.4	0.799417	0.219417	3.64336	0.0002691	0.00554387
gene2456	APM3	418.139	0.133539	0.107283	1.24473	0.213229	0.420611
gene2457	VPS17	554.454	-0.121594	0.110151	-1.10389	0.269642	0.4891
gene2458	AT249_GQ6700864	50.2243	0.645442	0.219573	2.93953	0.0032871	0.0264429
gene2459	AT249_GQ6700865	128.241	-0.0972359	0.186358	-0.521768	0.601832	0.770075
gene2460	AT249_GQ6700866	369.575	-0.152571	0.206594	-0.738507	0.460206	0.663724
gene2461	TMS1	733.066	-0.251851	0.145074	-1.73602	0.0825602	0.230687
gene2462	TGL2	575.999	-0.158609	0.131232	-1.20862	0.22681	0.439402
gene2463	SIP3	328.254	-0.261045	0.168621	-1.54811	0.121595	0.295986
gene2464	MRPL17	1436.52	0.381692	0.178472	2.13867	0.0324624	0.12714
gene2465	ERV46	1113.68	0.0870864	0.123151	0.70715	0.479473	0.679031
gene2466	RAD3	401.37	-0.0351942	0.111439	-0.315817	0.752141	0.873677
gene2467	YJR141W	448.331	-0.252214	0.144078	-1.75054	0.0800259	0.226323
gene2468	HIR3	975.303	-0.436129	0.101191	-4.30997	1.633e-05	0.00083586
gene2469	AT249_GQ6700875	944.916	-0.0843708	0.128565	-0.656253	0.511662	0.706567
gene2470	PRR1	635.709	-0.142193	0.113398	-1.25393	0.209869	0.41663
gene2471	YJR098C	779.959	-0.134323	0.0896608	-1.49813	0.1341	0.314057
gene2472	AT249_GQ6700878	96.4228	0.268361	0.221021	1.21419	0.224675	0.436432
gene2473	AT249_GQ6700879	718.706	0.402806	0.129551	3.10924	0.00187568	0.0187864
gene2474	AT249_GQ6700880	1483.21	0.138896	0.144684	0.959996	0.337057	0.553655
gene2475	PRP39	649.572	-0.352167	0.107393	-3.27925	0.00104085	0.0125137
gene2476	RAD7	164.713	-0.320336	0.202608	-1.58106	0.113864	0.28369
gene2477	BFA1	402.952	-0.131263	0.122942	-1.06768	0.285667	0.506285
gene2478	YBR053C	620.886	-0.169143	0.113591	-1.48905	0.136473	0.316978
gene2479	HIT1	126.644	0.0517625	0.162629	0.318285	0.750269	0.872501
gene2480	AT249_GQ6700886	17.3579	0.169915	0.30715	0.553199	0.580127	0.757436
gene2481	AT249_GQ6700887	334.02	-0.0981038	0.151508	-0.647516	0.517298	0.711084
gene2482	GDB1	2307.28	-0.608169	0.152293	-3.99343	6.512e-05	0.00207576
gene2483	SKI3	630.92	-0.246367	0.159704	-1.54264	0.122917	0.297774
gene2484	AT249_GQ6700890	494.186	0.113201	0.185931	0.608834	0.542634	0.729849
gene2485	AT249_GQ6700891	0	NA	NA	NA	NA	NA
gene2486	AT249_GQ6700892	439.858	-0.12643	0.106874	-1.18298	0.236817	0.450183
gene2487	ATG13	60.9789	0.0107483	0.228242	0.0470919	0.96244	0.985383
gene2488	RPC82	2068.77	0.14681	0.0863036	1.70109	0.0889265	0.242692
gene2489	QCR2	15149.5	0.256356	0.168633	1.5202	0.12846	0.305938
gene2490	AT249_GQ6700896	886.157	0.448058	0.118097	3.79397	0.00014826	0.00364746
gene2491	GAB1	514.061	0.122292	0.143947	0.849562	0.395569	0.603474
gene2492	HDA3	700.027	0.0132062	0.169391	0.0779629	0.937858	0.975143
gene2493	AT249_GQ6700899	12.4774	0.341669	0.332892	1.02636	0.30472	0.524585
gene2494	AOS1	0	NA	NA	NA	NA	NA
gene2495	PRP4	153.972	0.0901336	0.158462	0.568804	0.569489	0.752195
gene2496	OXP1	1352.48	-0.144164	0.0693317	-2.07934	0.0375863	0.140893
gene2497	AT249_GQ6700903	312.725	-0.559508	0.245504	-2.27902	0.0226659	0.101118
gene2498	AT249_GQ6700904	799.068	-0.0444801	0.106022	-0.419535	0.674825	0.820676
gene2499	ISN1	33.466	-0.426333	0.345027	-1.23565	0.216588	0.424794
gene2500	VTC4	2186.72	-0.178336	0.139282	-1.2804	0.200404	0.404627
gene2501	AT249_GQ6700907	10652	-0.381809	0.218344	-1.74865	0.0803508	0.226736
gene2502	AT249_tRNAaAspcchr2s1606794e1606864	0	NA	NA	NA	NA	NA
gene2503	AT249_GQ6700909	1634.05	0.413123	0.0963533	4.28759	1.806e-05	0.00091541
gene2504	SMC4	583.653	-0.445124	0.111505	-3.99195	6.553e-05	0.00207576
gene2505	APL6	1261.18	-0.425529	0.107035	-3.97562	7.02e-05	0.00214312
gene2506	SSD1	1864.31	-0.319894	0.0999858	-3.1994	0.00137715	0.0149773
gene2507	PAM18	1124.53	0.590221	0.187867	3.1417	0.00167969	0.0174084
gene2508	RLP24	1855.9	0.63402	0.202015	3.13847	0.0016983	0.0175653
gene2509	AT249_GQ6700915	56.7366	0.170076	0.251355	0.676636	0.498637	0.695594
gene2510	AT249_GQ6700916	150.101	-0.209244	0.164086	-1.27521	0.202235	0.406232
gene2511	AT249_GQ6700917	74.7397	-0.127781	0.190589	-0.670449	0.502571	0.698583
gene2512	PPR1	626.046	-0.0455812	0.156421	-0.291402	0.770744	0.88374
gene2513	PUT2	1551.74	0.0126934	0.183204	0.0692857	0.944762	0.976375
gene2514	MEF1	2937.31	0.0314821	0.152256	0.206771	0.836189	0.924612
gene2515	CHA1	200.513	-0.55827	0.313995	-1.77796	0.0754108	0.217768
gene2516	LSC2	5708.37	-0.137982	0.182853	-0.754609	0.450484	0.654637
gene2517	AT249_GQ6700923	303.913	-0.496603	0.197284	-2.5172	0.0118292	0.0644628
gene2518	AT249_GQ6700924	38.0168	-0.00715879	0.258216	-0.0277241	0.977882	0.990867
gene2519	YAP1801	2047.46	-0.287512	0.140116	-2.05196	0.0401739	0.147005
gene2520	AT249_GQ6700926	258.984	-0.385852	0.341521	-1.12981	0.258558	0.477193
gene2521	CDH1	512.81	-0.0261316	0.120944	-0.216064	0.828938	0.921004
gene2522	CCT3	2247.39	0.240482	0.0966445	2.48832	0.0128348	0.0683265
gene2523	PCT1	1522.69	0.192617	0.111599	1.72598	0.0843512	0.23373
gene2524	JIP5	550.563	-0.191313	0.222809	-0.858642	0.390538	0.601412
gene2525	AT249_tRNAaValcchr2s1647894e1647967	0	NA	NA	NA	NA	NA
gene2526	RIM9	155.818	-0.120398	0.16033	-0.750939	0.452689	0.656808
gene2527	YGR237C	203.688	-0.0305273	0.152593	-0.200057	0.841436	0.926861
gene2528	AT249_GQ6700934	733.111	0.737681	0.182513	4.0418	5.304e-05	0.00180413
gene2529	AT249_GQ6700935	596.249	-0.399994	0.161467	-2.47725	0.0132399	0.0693898
gene2530	OCA2	792.987	0.156079	0.139297	1.12048	0.26251	0.481996
gene2531	POR1	30361.2	-0.126241	0.204754	-0.616548	0.537533	0.726845
gene2532	MEP1	1446.28	-0.503436	0.254267	-1.97995	0.0477095	0.163373
gene2533	AT249_GQ6700939	162.072	0.527173	0.251761	2.09394	0.0362655	0.137177
gene2534	RPA190	1884.03	0.0797738	0.196676	0.405611	0.685029	0.828215
gene2535	NUP145	1965.98	-0.141815	0.0953377	-1.48751	0.136881	0.317341
gene2536	NBP35	388.459	-0.176166	0.134178	-1.31293	0.189207	0.390367
gene2537	ISW1	878.239	-0.036971	0.120494	-0.306829	0.758974	0.876763
gene2538	HYR1	1584.16	0.0704658	0.131791	0.534679	0.592872	0.765102
gene2539	ESS1	750.286	0.264882	0.15314	1.72967	0.0836892	0.232593
gene2540	APE2	3834.72	-0.0260421	0.0953601	-0.273093	0.784782	0.892166
gene2541	NOP2	1349.26	0.0206001	0.233403	0.0882597	0.92967	0.972059
gene2542	AT249_GQ6700948	4334.03	-0.249683	0.114747	-2.17594	0.0295594	0.120424
gene2543	AT249_GQ6700949	0	NA	NA	NA	NA	NA
gene2544	EAF7	312.252	0.186835	0.169332	1.10337	0.269868	0.489335
gene2545	FPR1	2106.39	0.303718	0.149076	2.03734	0.0416159	0.150973
gene2546	AT249_GQ6700952	648.266	-0.122195	0.106093	-1.15177	0.249415	0.466262
gene2547	NCS2	335.639	0.00230552	0.132576	0.0173902	0.986125	0.995554
gene2548	AT249_GQ6700954	476.658	-0.523523	0.24426	-2.1433	0.0320889	0.126755
gene2549	TOM70	6016.5	0.188784	0.113215	1.66748	0.095419	0.254518
gene2550	AT249_GQ6700956	110.949	0.294146	0.173578	1.69461	0.0901503	0.24524
gene2551	YNL122C	445.478	0.645115	0.201095	3.20802	0.00133654	0.0147708
gene2552	NMA111	1809.36	0.0630264	0.202064	0.311913	0.755106	0.874791
gene2553	AT249_GQ6700959	3085.4	0.346291	0.186346	1.85832	0.0631236	0.19412
gene2554	AT249_GQ6700960	248.694	0.0562784	0.112458	0.500441	0.616765	0.779645
gene2555	SET1	479.222	0.0126548	0.137594	0.0919721	0.92672	0.970023
gene2556	AT249_GQ6700962	178.933	-0.208968	0.193411	-1.08044	0.279947	0.499039
gene2557	AT249_GQ6700963	14.5125	0.200261	0.355115	0.563933	0.5728	0.752839
gene2558	NDT80	199.183	-0.523817	0.215874	-2.4265	0.0152454	0.0764989
gene2559	KRE33	1428.48	0.291167	0.256779	1.13392	0.256829	0.475386
gene2560	NRK1	398.267	0.151666	0.160986	0.942105	0.346139	0.562254
gene2561	YHR122W	182.678	-0.132184	0.176852	-0.747427	0.454806	0.658371
gene2562	AT249_GQ6700968	1059.5	-0.231691	0.120974	-1.91522	0.055465	0.180136
gene2563	TOM22	2000.37	0.501854	0.142617	3.51888	0.00043337	0.00759973
gene2564	CRC1	885.315	0.179505	0.250471	0.716671	0.473577	0.674183
gene2565	SPC98	324.931	-0.265434	0.183378	-1.44747	0.147767	0.333429
gene2566	FAR11	204.346	-0.141553	0.18609	-0.760668	0.446855	0.652374
gene2567	LSM12	223.204	0.0295095	0.129674	0.227568	0.819982	0.915035
gene2568	TEP1	226.315	0.284307	0.160996	1.76593	0.0774077	0.22094
gene2569	AT249_GQ6700975	1.75966	-0.716262	0.357771	-2.00202	0.0452831	0.15822
gene2570	AT249_GQ6700976	52.8142	0.105813	0.211577	0.500116	0.616993	0.779645
gene2571	POL1	1439.09	-0.547936	0.128755	-4.25566	2.084e-05	0.00097355
gene2572	AT249_GQ6700978	1444.93	0.0282905	0.138365	0.204463	0.837992	0.925663
gene2573	AT249_GQ6700979	557.311	-0.33418	0.18969	-1.76172	0.0781173	0.22229
gene2574	RSR1	0	NA	NA	NA	NA	NA
gene2575	AT249_tRNAaLeucchr2s1741068e1740986	0	NA	NA	NA	NA	NA
gene2576	OST2	650.303	0.358768	0.15036	2.38606	0.01703	0.0828292
gene2577	OCA1	141.196	0.0274073	0.147881	0.185333	0.852968	0.932652
gene2578	COX20	611.788	0.276578	0.141627	1.95286	0.0508356	0.16972
gene2579	AVT4	2624.91	-0.134873	0.180222	-0.748373	0.454235	0.6579
gene2580	AT249_GQ6700986	1475.11	0.264709	0.280034	0.945273	0.344519	0.560522
gene2581	RPN11	2412.01	0.243264	0.122843	1.98028	0.0476721	0.163355
gene2582	SAD1	136.999	0.529806	0.152233	3.48024	0.00050097	0.00811154
gene2583	MCM5	752.532	-0.419748	0.181227	-2.31615	0.0205499	0.0939108
gene2584	AT249_GQ6700990	167.801	-0.300564	0.209779	-1.43277	0.151924	0.339936
gene2585	TAL1	13030.9	-0.375262	0.232699	-1.61265	0.10682	0.27383
gene2586	YGR042W	10.8968	-0.922215	0.343985	-2.68097	0.00734081	0.0470481
gene2587	AIM45	3781.35	0.351151	0.103836	3.3818	0.00072012	0.00994719
gene2588	YFH7	1101.64	0.250183	0.271314	0.922115	0.356468	0.572262
gene2589	AT249_GQ6700995	1096.01	-0.187454	0.164514	-1.13944	0.254519	0.472318
gene2590	AT249_GQ6700996	438.957	-0.0541725	0.251979	-0.214988	0.829776	0.921004
gene2591	AUR1	462.136	-0.144798	0.18378	-0.787887	0.430763	0.636474
gene2592	AT249_GQ6700998	14388.4	-0.0198087	0.274342	-0.0722047	0.942439	0.975143
gene2593	ARC40	2672.67	0.142587	0.147841	0.964458	0.334816	0.551512
gene2594	YGR026W	695.775	0.138127	0.103539	1.33406	0.182185	0.38006
gene2595	RPS25A	12026.9	0.794582	0.22033	3.60632	0.00031057	0.00619664
gene2596	AT249_GQ6701002	1172.62	0.149187	0.196658	0.758613	0.448084	0.652392
gene2597	AT249_GQ6701003	1089.35	-0.311325	0.176225	-1.76664	0.077289	0.220849
gene2598	MDJ1	2928	0.0486902	0.199097	0.244556	0.8068	0.906603
gene2599	AT249_GQ6701005	539.113	0.0250244	0.153082	0.16347	0.870148	0.94194
gene2600	AT249_GQ6701006	162.825	0.0726732	0.229531	0.316616	0.751535	0.873373
gene2601	ABP1	4331.25	0.129833	0.149822	0.866581	0.386172	0.597776
gene2602	YOR059C	282.24	-0.658171	0.255417	-2.57685	0.00997065	0.0578289
gene2603	ERG8	669.186	0.0546532	0.106259	0.514341	0.607014	0.772757
gene2604	TYR1	338.702	-0.0778272	0.14123	-0.551065	0.581589	0.75771
gene2605	ARL1	777.594	0.243908	0.11212	2.17541	0.0295995	0.12049
gene2606	YPL109C	445.189	-0.1026	0.106585	-0.962615	0.335741	0.552267
gene2607	GDE1	710.747	-0.468543	0.135052	-3.46935	0.00052172	0.00824001
gene2608	RDL2	921.415	0.379097	0.104673	3.62174	0.00029263	0.00597071
gene2609	YDR131C	184.466	-0.15044	0.244355	-0.61566	0.538119	0.72701
gene2610	BNA1	1910.69	0.0617095	0.248656	0.248172	0.804001	0.905444
gene2611	STE13	618.246	-0.509073	0.122959	-4.14019	3.47e-05	0.00136331
gene2612	RPB8	794.692	0.731497	0.20532	3.56271	0.00036705	0.00688631
gene2613	RAD28	164.773	-0.176236	0.198962	-0.885778	0.375737	0.588902
gene2614	AT249_GQ6701020	1017.56	-0.154932	0.082626	-1.8751	0.0607794	0.190612
gene2615	SMC3	873.843	-0.329225	0.158692	-2.07461	0.0380226	0.141794
gene2616	GCV1	1924.85	-1.0926	0.319762	-3.4169	0.00063338	0.00925058
gene2617	YDR109C	3787.44	0.00063248	0.155342	0.00407153	0.996751	1
gene2618	BUR6	157.431	0.0268736	0.157514	0.170611	0.86453	0.938403
gene2619	COQ6	1313.56	0.250034	0.132321	1.8896	0.0588111	0.18722
gene2620	FOL1	565.564	0.0348246	0.172713	0.201632	0.840204	0.926492
gene2621	GIS2	2667.28	0.424746	0.110081	3.85848	0.0001141	0.00302743
gene2622	RTC4	645.06	-0.263368	0.178642	-1.47428	0.140407	0.322859
gene2623	AT249_GQ6701029	9119.02	-0.478755	0.26706	-1.79269	0.0730228	0.21383
gene2624	AT249_GQ6701030	555.81	-0.45499	0.114188	-3.98457	6.76e-05	0.00210185
gene2625	AT249_GQ6701031	805.465	0.0483741	0.0794072	0.60919	0.542399	0.729726
gene2626	HSL7	555.245	-0.191878	0.123064	-1.55918	0.118954	0.291518
gene2627	TAF2	876.198	-0.542608	0.0997959	-5.43717	5e-08	9.8e-06
gene2628	PDA1	9506.02	0.148423	0.185478	0.800216	0.423586	0.628067
gene2629	CYC3	1150.39	0.0174185	0.152351	0.114331	0.908975	0.962541
gene2630	AT249_GQ6701036	956.609	0.422764	0.265856	1.5902	0.11179	0.281243
gene2631	CUE5	1871.4	-0.0679251	0.102558	-0.662308	0.507774	0.702155
gene2632	CYT2	850.38	0.396731	0.147052	2.69791	0.00697772	0.0451809
gene2633	AT249_GQ6701039	2634.99	-0.457098	0.217601	-2.10062	0.0356743	0.136143
gene2634	AT249_GQ6701040	1795.06	-0.314093	0.249256	-1.26013	0.207624	0.413941
gene2635	CAR1	415.113	0.0724145	0.369005	0.196243	0.84442	0.92849
gene2636	MGS1	5249.66	0.404597	0.276774	1.46183	0.143787	0.32797
gene2637	HMO1	1670.89	0.0105404	0.170948	0.0616583	0.950835	0.979437
gene2638	AT249_GQ6701044	250.567	-0.360069	0.147322	-2.44409	0.0145216	0.0741144
gene2639	AT249_GQ6701045	490.153	-0.0158362	0.0879244	-0.180111	0.857065	0.933842
gene2640	RSM24	1352.39	0.410177	0.16759	2.4475	0.0143853	0.0737899
gene2641	NGG1	814.991	0.0415497	0.0911731	0.455723	0.648589	0.803091
gene2642	AT249_GQ6701048	143.595	0.163539	0.197257	0.829067	0.407067	0.613444
gene2643	SDH4	3220.76	0.281815	0.274089	1.02819	0.303861	0.523977
gene2644	AT249_GQ6701050	338.873	-0.46289	0.177372	-2.60971	0.00906188	0.0544142
gene2645	AT249_rRNAcchr2s1866973e1866857	0	NA	NA	NA	NA	NA
gene2646	OGG1	332.311	0.265569	0.220206	1.206	0.227817	0.440511
gene2647	AT249_GQ6701053	360.137	-0.341292	0.287514	-1.18705	0.235209	0.44881
gene2648	AT249_GQ6701054	1117.65	-0.0374128	0.208154	-0.179736	0.85736	0.933842
gene2649	YKL027W	291.986	0.393251	0.226344	1.7374	0.0823163	0.230231
gene2650	SSU1	464.526	0.0923491	0.225885	0.408833	0.682662	0.826896
gene2651	MRP13	1145.72	0.360535	0.2333	1.54537	0.122257	0.29685
gene2652	GCD2	531.371	0.239636	0.20889	1.14719	0.251305	0.468649
gene2653	RTS1	1566.15	-0.00141011	0.12611	-0.0111816	0.991079	0.997971
gene2654	SYM1	47.9285	-0.328798	0.233967	-1.40531	0.159928	0.351329
gene2655	PXA2	250.475	-0.92964	0.262217	-3.5453	0.00039216	0.00717497
gene2656	RRD1	67.369	-0.451025	0.224113	-2.01249	0.0441682	0.156207
gene2657	YJL171C	1862.52	-0.395629	0.235052	-1.68316	0.092345	0.249602
gene2658	NUP192	1077.74	-0.284558	0.129201	-2.20244	0.0276341	0.11484
gene2659	AT249_GQ6701065	265.113	-0.0740982	0.17222	-0.430254	0.667011	0.815343
gene2660	POT1	2344.51	-0.752547	0.252716	-2.97783	0.00290296	0.0244389
gene2661	VPS33	745.738	0.249469	0.118176	2.111	0.0347726	0.133002
gene2662	IKI3	1185.55	-0.344665	0.0772767	-4.46014	8.19e-06	0.00051248
gene2663	SUB1	314.571	-0.268064	0.109643	-2.44487	0.0144906	0.0740307
gene2664	MNR2	789.043	-0.365557	0.121674	-3.0044	0.00266103	0.023172
gene2665	HOF1	1111.57	-0.293264	0.102042	-2.87394	0.00405386	0.0305728
gene2666	AT249_GQ6701072	757.226	0.263519	0.190081	1.38635	0.165641	0.357973
gene2667	RPS20	15396.5	0.883376	0.242302	3.64576	0.0002666	0.0055375
gene2668	AT249_GQ6701074	1468.96	0.142276	0.144455	0.984916	0.324666	0.542143
gene2669	AT249_GQ6701075	100.779	0.34311	0.194838	1.761	0.0782387	0.22251
gene2670	MGT1	166.486	0.186325	0.137533	1.35477	0.175492	0.371976
gene2671	AT249_GQ6701077	4970.2	2.58211	0.376062	6.86618	0	0
gene2672	AT249_GQ6701078	0.20831	0	0.0774226	0	1	1
gene2673	AT249_rRNAcchr2s1924616e1924500	0	NA	NA	NA	NA	NA
gene2674	YDC1	196.536	-0.621621	0.234469	-2.65119	0.0080209	0.0498772
gene2675	SGF11	247.742	0.163931	0.154351	1.06207	0.288206	0.509284
gene2676	SEN54	180.048	0.324058	0.204159	1.58729	0.112448	0.281861
gene2677	MTG1	253.282	0.439968	0.170276	2.58385	0.00977036	0.0571081
gene2678	ASP3-4	316.043	-0.0171955	0.212795	-0.0808076	0.935595	0.974634
gene2679	CKB2	597.454	0.29857	0.153186	1.94907	0.0512876	0.170891
gene2680	HIR2	616.837	0.0882934	0.10411	0.848077	0.396395	0.60419
gene2681	AT249_GQ6701087	279.323	0.272306	0.135911	2.00356	0.0451174	0.15822
gene2682	YPT35	387.36	-0.101249	0.122512	-0.826439	0.408555	0.614463
gene2683	TRR1	5072.78	-0.246371	0.0961856	-2.56141	0.0104248	0.0590311
gene2684	CRM1	2453.85	-0.0842452	0.0901662	-0.934332	0.350133	0.566562
gene2685	AT249_GQ6701091	0	NA	NA	NA	NA	NA
gene2686	IMP3	227.195	0.171956	0.20785	0.827311	0.408061	0.614395
gene2687	MRPL6	913.604	0.555947	0.20525	2.70863	0.00675608	0.0441804
gene2688	MRPL9	1284.95	0.508237	0.187533	2.71012	0.00672591	0.0440399
gene2689	AT249_GQ6701095	29.1206	0.300499	0.274721	1.09384	0.274027	0.493171
gene2690	AT249_GQ6701096	97.2443	0.343263	0.2425	1.41551	0.156918	0.346519
gene2691	THS1	4767.86	0.00750058	0.147833	0.050737	0.959535	0.983203
gene2692	YIL077C	475.709	-0.318578	0.184391	-1.72773	0.0840363	0.23324
gene2693	AT249_GQ6701099	5202.92	-0.099932	0.276574	-0.361321	0.717859	0.849629
gene2694	AT249_GQ6701100	1566.91	0.216252	0.184108	1.1746	0.240156	0.454825
gene2695	PPM1	99.8294	-0.144982	0.191086	-0.758725	0.448017	0.652392
gene2696	AT249_GQ6701102	113.893	0.209052	0.205543	1.01707	0.309118	0.528892
gene2697	AXL1	581.246	-0.197951	0.119889	-1.65112	0.0987145	0.260023
gene2698	AT249_GQ6701104	206.501	0.13795	0.166299	0.82953	0.406804	0.613368
gene2699	HMG1	2065.94	-0.209767	0.174734	-1.20049	0.229948	0.443278
gene2700	FPR3	3450.34	0.50145	0.257533	1.94713	0.0515188	0.171436
gene2701	AT249_GQ6701107	3710.06	0.75851	0.211306	3.58963	0.00033115	0.00645871
gene2702	COG8	400.235	0.298499	0.150077	1.98898	0.0467036	0.161126
gene2703	VMA6	1886.04	0.330497	0.11694	2.82622	0.00471013	0.0336685
gene2704	AT249_GQ6701110	1808.99	-0.188132	0.361055	-0.521062	0.602324	0.770075
gene2705	AT249_GQ6701111	2168.61	0.26057	0.249477	1.04446	0.296271	0.516513
gene2706	AT249_GQ6701112	190.156	-0.499019	0.168097	-2.96863	0.00299132	0.0249123
gene2707	MSS51	988.756	0.193505	0.178367	1.08487	0.27798	0.497108
gene2708	USA1	881.589	-0.170667	0.175698	-0.971362	0.331368	0.549353
gene2709	TSA1	15127.7	0.0400083	0.224548	0.178173	0.858587	0.934603
gene2710	GUK1	1187.74	0.544692	0.178794	3.04648	0.00231537	0.021335
gene2711	PTH2	601.131	-0.128203	0.166448	-0.770227	0.441165	0.646357
gene2712	AT249_GQ6701118	412.731	-0.153036	0.153681	-0.995806	0.319344	0.536906
gene2713	PTC2	3363.2	0.0854278	0.10194	0.838017	0.402021	0.608919
gene2714	YBL055C	369.756	-0.119125	0.215539	-0.552681	0.580482	0.757436
gene2715	AT249_tRNAaPhecchr2s1989700e1989790	0	NA	NA	NA	NA	NA
gene2716	TOD6	372.915	0.29298	0.160925	1.8206	0.0686678	0.205396
gene2717	SAS3	267.024	0.0635295	0.182643	0.347835	0.727964	0.856389
gene2718	TRM12	275.912	0.261229	0.128277	2.03644	0.0417064	0.150977
gene2719	PIN4	1738.33	0.023114	0.158297	0.146017	0.883908	0.947672
gene2720	AIM10	589.17	-0.205792	0.173365	-1.18705	0.235208	0.44881
gene2721	AT249_GQ6701127	931.55	-1.22562	0.36504	-3.35749	0.00078653	0.0105993
gene2722	PEX13	556.19	0.0835186	0.180347	0.463099	0.643293	0.800469
gene2723	AT249_GQ6701129	529.661	-0.0961893	0.255028	-0.377172	0.706046	0.842335
gene2724	AT249_GQ6701130	1804.37	-0.292745	0.344015	-0.850965	0.394789	0.60301
gene2725	SAM50	1435.47	0.394511	0.157172	2.51005	0.0120713	0.0653603
gene2726	CAB2	1028.26	0.342196	0.186001	1.83976	0.0658041	0.199797
gene2727	UBP1	1017.1	0.190246	0.134557	1.41387	0.157401	0.347283
gene2728	AT249_GQ6701134	162.494	-0.0780586	0.151208	-0.516233	0.605691	0.771788
gene2729	CRZ1	1019.79	-0.301136	0.153093	-1.96702	0.0491809	0.166055
gene2730	SDS3	183.161	0.0533028	0.168588	0.316173	0.751871	0.873563
gene2731	KTR5	381.079	-0.22677	0.136268	-1.66414	0.0960836	0.255618
gene2732	AT249_GQ6701138	6772.43	-0.0434551	0.191044	-0.227461	0.820065	0.915035
gene2733	AT249_GQ6701139	13217.3	-0.00266844	0.19918	-0.0133971	0.989311	0.997229
gene2734	AT249_GQ6701140	944.72	-0.0314519	0.14186	-0.221711	0.824539	0.9183
gene2735	SIW14	130.422	-0.0984876	0.178981	-0.550268	0.582135	0.7579
gene2736	UTP25	821.105	0.349806	0.118258	2.95798	0.00309665	0.0252718
gene2737	ICE2	352.149	0.0262041	0.15242	0.171921	0.8635	0.938096
gene2738	SSN8	149.306	0.241891	0.169767	1.42484	0.154204	0.342315
gene2739	LAC1	506.449	0.186155	0.158655	1.17333	0.240662	0.455612
gene2740	AT249_GQ6701146	437.26	-0.174484	0.140283	-1.2438	0.213573	0.420999
gene2741	AT249_GQ6701147	194.796	0.0302671	0.190568	0.158826	0.873806	0.944576
gene2742	GPI15	43.4938	0.137117	0.242816	0.564695	0.572281	0.752789
gene2743	BDP1	0.111125	0.0101816	0.0774226	0.131507	0.895374	0.953459
gene2744	YNL035C	365.048	0.310214	0.136614	2.27073	0.0231633	0.102198
gene2745	CWC2	179.923	0.454956	0.170129	2.67418	0.00749125	0.0477555
gene2746	PRP28	587.024	0.153883	0.159544	0.96452	0.334785	0.551512
gene2747	PEX5	900.83	0.00989384	0.243047	0.0407074	0.967529	0.98651
gene2748	MNN10	1033.66	0.259096	0.121103	2.13948	0.0323969	0.12714
gene2749	SWI1	603.625	-0.144668	0.168396	-0.859098	0.390286	0.60139
gene2750	RAD1	428.888	-0.192192	0.132552	-1.44994	0.147075	0.332284
gene2751	AT249_GQ6701157	743.565	0.0635255	0.164333	0.386564	0.699079	0.838564
gene2752	RMI1	223.473	0.161705	0.171156	0.94478	0.344771	0.560751
gene2753	TRS23	116.53	0.0750893	0.214209	0.350542	0.725932	0.85499
gene2754	VHS1	2948.68	-0.00472024	0.188162	-0.025086	0.979986	0.991331
gene2755	AT249_GQ6701161	926.282	0.259817	0.175181	1.48314	0.138038	0.319441
gene2756	AT249_GQ6701162	6693.19	-0.434639	0.307753	-1.4123	0.157862	0.347845
gene2757	SHB17	1503.91	0.31461	0.127767	2.46238	0.0138018	0.0715943
gene2758	AT249_GQ6701164	183.656	0.113078	0.166627	0.678626	0.497375	0.694598
gene2759	AT249_GQ6701165	239.874	0.193036	0.163663	1.17947	0.23821	0.451975
gene2760	APM4	389.485	0.225936	0.109174	2.06951	0.038498	0.142936
gene2761	PRS5	886.788	0.208752	0.0961074	2.17208	0.02985	0.120927
gene2762	RTK1	3954.62	-0.127169	0.254482	-0.499716	0.617275	0.779645
gene2763	AT249_GQ6701169	10.423	-0.302185	0.359438	-0.840714	0.400508	0.607781
gene2764	MAM3	643.812	-0.224318	0.114255	-1.96331	0.0496099	0.16717
gene2765	NAP1	3270.2	0.163998	0.0929865	1.76367	0.0777869	0.221599
gene2766	AT249_GQ6701172	208.88	-0.0706469	0.171672	-0.411523	0.680689	0.826085
gene2767	RSM25	1528.85	0.455015	0.162158	2.806	0.00501607	0.0352098
gene2768	FAP1	478.404	-0.48474	0.213975	-2.2654	0.0234882	0.103242
gene2769	LYS12	5458.91	0.0364733	0.168864	0.215992	0.828994	0.921004
gene2770	YNL022C	158.013	0.52209	0.224177	2.32892	0.0198634	0.0916263
gene2771	JHD2	695.283	-0.431103	0.190065	-2.26818	0.0233181	0.102673
gene2772	ATP2	74476.2	0.22013	0.164752	1.33612	0.181508	0.379021
gene2773	STE24	2681.07	0.261268	0.116782	2.23722	0.0252721	0.107992
gene2774	SRB4	559.383	0.168719	0.134845	1.2512	0.210861	0.417964
gene2775	YDL144C	678.254	0.155923	0.124091	1.25652	0.208928	0.415723
gene2776	ADO1	5535.26	0.422211	0.186824	2.25994	0.0238248	0.10418
gene2777	TDA4	390.169	-0.117717	0.11834	-0.994738	0.319864	0.536956
gene2778	AVT6	303.459	0.108891	0.126339	0.861896	0.388745	0.599927
gene2779	MRP21	605.87	0.344672	0.215706	1.59788	0.110071	0.279155
gene2780	MAP2	3005.18	0.270723	0.0792914	3.41428	0.00063951	0.00931108
gene2781	SCS2	2262.01	0.254433	0.0885636	2.87288	0.0040675	0.0305781
gene2782	LCL2	241.844	0.206005	0.163581	1.25935	0.207905	0.414337
gene2783	SEN2	895.385	0.153243	0.181111	0.84613	0.39748	0.60528
gene2784	STB1	538.757	-0.293181	0.215162	-1.36261	0.173006	0.368444
gene2785	PDC2	296.875	-0.199594	0.159319	-1.25279	0.210282	0.41727
gene2786	RFX1	649.651	-0.299545	0.185158	-1.61778	0.10571	0.272214
gene2787	SET6	573.153	-0.173796	0.275373	-0.631128	0.527957	0.718112
gene2788	AT249_GQ6701194	4747.43	-0.0652533	0.321495	-0.202968	0.83916	0.926146
gene2789	LST8	320.939	0.245188	0.150714	1.62684	0.103771	0.268458
gene2790	CBF5	4532.96	0.487589	0.208472	2.33887	0.0193421	0.0897793
gene2791	AT249_GQ6701197	387.163	-0.343187	0.177148	-1.93729	0.0527094	0.1738
gene2792	AT249_GQ6701198	1128.38	0.354444	0.184524	1.92085	0.0547501	0.179075
gene2793	AT249_GQ6701199	40.1898	0.153411	0.321848	0.476657	0.633607	0.79336
gene2794	MET13	4031.72	0.650353	0.188288	3.45404	0.00055226	0.00861183
gene2795	BUD31	60.1843	-0.152674	0.239981	-0.636192	0.524651	0.715729
gene2796	TRK2	585.516	-0.351441	0.188479	-1.86462	0.0622351	0.192898
gene2797	URA2	2330.38	-0.280847	0.234828	-1.19597	0.231708	0.445315
gene2798	SPT10	115.919	-0.0582312	0.237203	-0.245491	0.806076	0.906554
gene2799	AT249_GQ6701205	206.102	-0.254095	0.208712	-1.21745	0.223435	0.434857
gene2800	AT249_GQ6701206	105.933	0.119538	0.160248	0.745953	0.455696	0.659471
gene2801	PTH1	230.274	0.082221	0.161959	0.507664	0.611689	0.776369
gene2802	CYS4	5249.19	0.176124	0.137611	1.27987	0.20059	0.404694
gene2803	AT249_GQ6701209	548.851	0.718576	0.154179	4.66065	3.15e-06	0.00023152
gene2804	DST1	319.539	0.0983483	0.136016	0.723065	0.46964	0.670454
gene2805	RNA15	509.253	0.238382	0.154744	1.5405	0.123439	0.298469
gene2806	PTI1	483.644	-0.14979	0.187004	-0.800999	0.423132	0.627762
gene2807	SEC9	988.414	-0.161903	0.133266	-1.21489	0.22441	0.436084
gene2808	AT249_GQ6701214	7685.6	0.168028	0.177581	0.946204	0.344045	0.559981
gene2809	CTA1	8950.02	-1.08339	0.277185	-3.90853	9.286e-05	0.00264384
gene2810	LCP5	330.641	-0.146443	0.270245	-0.541889	0.587895	0.762206
gene2811	NSA2	762.279	0.210109	0.239153	0.878556	0.379642	0.59105
gene2812	STH1	2001.75	-0.198167	0.101227	-1.95766	0.0502704	0.168722
gene2813	CCP1	16521.8	-0.0248456	0.291467	-0.0852434	0.932068	0.97316
gene2814	PAM17	1196.15	0.166565	0.113454	1.46813	0.142069	0.325499
gene2815	MNN11	927.241	0.193692	0.1492	1.2982	0.194218	0.396096
gene2816	AT249_GQ6701222	698.337	0.167518	0.145378	1.15229	0.249201	0.466035
gene2817	AT249_GQ6701223	35.7981	0.294244	0.240517	1.22338	0.221186	0.431641
gene2818	IBA57	516.67	-0.0121311	0.124529	-0.0974162	0.922396	0.967987
gene2819	GON7	256.181	0.376489	0.14456	2.60438	0.00920402	0.055007
gene2820	AT249_GQ6701226	2235.65	0.444636	0.162902	2.72947	0.00634371	0.042026
gene2821	ATP12	886.013	0.21813	0.134278	1.62447	0.104275	0.269625
gene2822	AT249_GQ6701228	2457.63	-0.0645819	0.158895	-0.406445	0.684416	0.82803
gene2823	AT249_GQ6701229	2303.5	-0.426669	0.208011	-2.05118	0.0402492	0.147174
gene2824	AT249_GQ6701230	753.61	-0.673459	0.229054	-2.94018	0.00328025	0.0264297
gene2825	BOR1	247.478	-0.174076	0.136133	-1.27872	0.200997	0.405191
gene2826	PER1	494.597	0.116585	0.108039	1.0791	0.280543	0.499927
gene2827	INO1	709.126	0.875143	0.317358	2.75759	NA	NA
gene2828	AT249_GQ6701234	740.459	-0.484363	0.153917	-3.14691	0.00165004	0.017242
gene2829	GPD1	2283.52	0.513897	0.268137	1.91654	0.0552958	0.179986
gene2830	AT249_GQ6701236	143.947	0.336218	0.171366	1.96199	0.0497633	0.167464
gene2831	ATG27	1330.45	0.31252	0.18064	1.73006	0.0836188	0.232593
gene2832	RPL17B	13428.3	0.749842	0.226509	3.31044	0.00093151	0.0116618
gene2833	AT249_GQ6701239	253.817	0.225002	0.117846	1.90929	0.0562253	0.181497
gene2834	AT249_GQ6701240	224.896	-0.00215017	0.187972	-0.0114388	0.990873	0.997962
gene2835	UTP30	253.241	0.542942	0.180065	3.01526	0.00256762	0.0226308
gene2836	AT249_GQ6701242	264.951	0.0509576	0.125085	0.407384	0.683726	0.827591
gene2837	AT249_GQ6701243	755.543	0.48296	0.147535	3.27354	0.00106211	0.0126356
gene2838	YAK1	485.011	-0.151699	0.0993936	-1.52625	0.126948	0.303908
gene2839	TPO5	1084.19	0.19405	0.198772	0.976245	0.328943	0.546209
gene2840	SNU114	699.66	0.117219	0.122682	0.955473	0.339339	0.5552
gene2841	EBP2	995.872	0.397528	0.257937	1.54118	0.123272	0.298349
gene2842	ULP1	331.417	0.314658	0.195423	1.61013	0.107368	0.274383
gene2843	YME2	1023.7	-0.663766	0.155493	-4.26877	1.966e-05	0.00095781
gene2844	BEM2	1271.02	-0.564449	0.115133	-4.90256	9.5e-07	0.00010653
gene2845	CHS2	1267.19	-0.538432	0.0877757	-6.13418	0	2.6e-07
gene2846	SEN34	222.054	0.0749538	0.132393	0.566146	0.571294	0.752546
gene2847	YER156C	1227.4	0.455749	0.188657	2.41575	0.0157028	0.0782553
gene2848	TVP23	116.667	0.251957	0.186356	1.35202	0.176368	0.372518
gene2849	AT249_GQ6701255	278.084	0.0463612	0.128589	0.360539	0.718444	0.849924
gene2850	PUF4	845.03	0.220368	0.22128	0.995878	0.319309	0.536906
gene2851	YGR149W	1137.95	-0.108059	0.153497	-0.703984	0.481443	0.68118
gene2852	ARF1	5021.08	0.2229	0.118007	1.88886	0.05891	0.187381
gene2853	MRPS5	1116.79	0.559815	0.199787	2.80206	0.00507772	0.035495
gene2854	AT249_GQ6701260	703.39	0.0618137	0.11719	0.527464	0.597871	0.768649
gene2855	AT249_GQ6701261	548.109	0.0446853	0.145999	0.306066	0.759555	0.87697
gene2856	PHO8	399.05	-0.221348	0.189053	-1.17083	0.241668	0.456553
gene2857	RPA34	253.728	0.612992	0.253371	2.41934	0.0155485	0.0776353
gene2858	AT249_GQ6701264	824.554	0.0981911	0.158097	0.621081	0.534546	0.724159
gene2859	TIM50	1778.31	0.284701	0.131369	2.16718	0.0302209	0.121841
gene2860	AIF1	230.774	0.0677527	0.154191	0.439408	0.660366	0.810732
gene2861	AT249_GQ6701267	185.554	-0.645395	0.143371	-4.50158	6.75e-06	0.00044551
gene2862	ARL3	160.978	0.153473	0.179328	0.855823	0.392096	0.601436
gene2863	YER010C	398.606	-0.0597163	0.136544	-0.437341	0.661864	0.811763
gene2864	SFH5	531.907	0.447445	0.189857	2.35675	0.0184357	0.0873197
gene2865	AT249_GQ6701271	258.734	0.227942	0.171752	1.32716	0.184456	0.383191
gene2866	MCD4	1176.63	-0.157527	0.155684	-1.01184	0.311615	0.531137
gene2867	ABZ1	653.964	0.0841578	0.210013	0.400726	0.688622	0.831531
gene2868	IMG2	464.941	0.336536	0.241035	1.39621	0.16265	0.354695
gene2869	YEL1	415.77	-0.591722	0.140859	-4.2008	2.66e-05	0.0011521
gene2870	PUP3	1180.61	0.342017	0.0998972	3.42369	0.00061776	0.00915444
gene2871	CMC2	18.7752	0.304239	0.336606	0.903841	0.36608	0.580505
gene2872	MTC1	1505.08	0.0807065	0.121151	0.666162	0.505308	0.70066
gene2873	AT249_GQ6701279	421.424	-0.828771	0.186473	-4.44446	8.81e-06	0.00053643
gene2874	NIT2	336.767	-0.0265661	0.14782	-0.179719	0.857373	0.933842
gene2875	ARP5	1533.26	-0.0232797	0.114843	-0.202709	0.839362	0.926168
gene2876	SRV2	2989.17	0.0225911	0.0803403	0.281193	0.778563	0.888476
gene2877	YDJ1	5500.1	0.330836	0.246953	1.33967	0.180352	0.37754
gene2878	AQR1	386.619	-0.35675	0.330918	-1.07806	0.281007	0.500048
gene2879	AT249_GQ6701285	359.714	-0.395795	0.25373	-1.55991	0.118782	0.291267
gene2880	AT249_GQ6701286	10565	-0.347309	0.136075	-2.55234	0.0107002	0.0600539
gene2881	AYR1	1119.12	-0.00749138	0.168645	-0.0444211	0.964569	0.985836
gene2882	GDT1	1279.65	0.220931	0.15875	1.3917	0.164015	0.356138
gene2883	AT249_GQ6701289	106.553	0.216594	0.185036	1.17055	0.24178	0.456553
gene2884	MOT1	1740.42	-0.337116	0.0978347	-3.44577	0.00056944	0.00871878
gene2885	PFK26	689.722	-0.504626	0.13802	-3.65617	0.00025601	0.00536149
gene2886	YNK1	9121.87	0.620648	0.178488	3.47724	0.0005066	0.00813931
gene2887	AT249_GQ6701293	2691.37	0.0259403	0.113143	0.22927	0.818659	0.914876
gene2888	AT249_GQ6701294	0	NA	NA	NA	NA	NA
gene2889	AT249_GQ6701295	404.215	0.0442303	0.112284	0.393914	0.693645	0.834415
gene2890	BUD20	263.702	0.0431677	0.220202	0.196037	0.844581	0.92849
gene2891	RPL10	17090.2	0.59775	0.193085	3.09578	0.00196295	0.0190945
gene2892	SEC53	4458.24	0.416157	0.217171	1.91626	0.0553316	0.179988
gene2893	FMP32	319.897	0.202759	0.171109	1.18497	0.236028	0.449526
gene2894	FMP25	1452.4	0.0203625	0.141493	0.143912	0.88557	0.948404
gene2895	BOS1	147.659	-0.230347	0.181685	-1.26784	0.204857	0.409875
gene2896	RSC1	1139.89	-0.0541539	0.124864	-0.433702	0.664505	0.814244
gene2897	AT249_GQ6701303	257.273	0.223391	0.163595	1.36552	0.172091	0.367359
gene2898	AT249_GQ6701304	6915.62	0.184853	0.106717	1.73219	0.0832399	0.232046
gene2899	AT249_GQ6701305	476.867	-0.12135	0.173568	-0.699151	0.484458	0.683238
gene2900	IMO32	405.054	0.0564867	0.14282	0.395509	0.692468	0.833778
gene2901	UTP10	1250.66	0.0771929	0.245785	0.314067	0.75347	0.874419
gene2902	CDS1	1588.18	0.257066	0.179809	1.42966	0.152813	0.341156
gene2903	AT249_GQ6701309	1.04975	-0.193665	0.319713	-0.605746	0.544684	0.731634
gene2904	PHO2	759.85	0.244558	0.16441	1.48749	0.136886	0.317341
gene2905	EAR1	356.239	0.159366	0.13445	1.18532	0.235891	0.449434
gene2906	KIN28	197.4	-0.0637573	0.123774	-0.51511	0.606476	0.772266
gene2907	AT249_GQ6701313	668.844	0.205374	0.160243	1.28164	0.199967	0.404092
gene2908	DUN1	583.607	0.5007	0.13673	3.66195	0.0002503	0.00528549
gene2909	CYK3	696.709	-0.464686	0.129845	-3.57878	0.00034521	0.00666881
gene2910	AT249_tRNAaGlncchr2s2317703e2317632	0	NA	NA	NA	NA	NA
gene2911	AT249_tRNAaLyscchr2s2318154e2318082	0	NA	NA	NA	NA	NA
gene2912	GPI10	319.386	0.179658	0.134087	1.33986	0.180291	0.37754
gene2913	PTK2	1978.88	0.0676354	0.0813592	0.831318	0.405794	0.612985
gene2914	LAA1	827.481	-0.379713	0.109214	-3.47677	0.0005075	0.00813931
gene2915	ALG9	295.089	0.0845806	0.132797	0.636917	0.524179	0.715729
gene2916	AT249_GQ6701322	3269.23	0.322514	0.194403	1.659	0.0971163	0.25715
gene2917	PHO13	1166.03	0.232924	0.141814	1.64246	0.100494	0.264078
gene2918	YPD1	583.45	0.40468	0.115828	3.49381	0.00047618	0.00793841
gene2919	VID27	659.663	-0.110511	0.0987126	-1.11952	0.262919	0.482214
gene2920	RRG9	116.29	0.35802	0.235194	1.52223	0.127951	0.305519
gene2921	ATG20	142.859	-0.469339	0.203058	-2.31135	0.0208133	0.0947426
gene2922	ARC15	1777.98	0.113869	0.183814	0.619483	0.535598	0.725003
gene2923	YML108W	291.694	0.345581	0.196432	1.75929	0.0785275	0.223027
gene2924	SNP1	259.054	0.0496038	0.159494	0.311007	0.755795	0.874913
gene2925	YBR220C	649.855	-0.0374201	0.119865	-0.312187	0.754899	0.874791
gene2926	AT249_GQ6701332	232.211	-0.0465418	0.131162	-0.354843	0.722707	0.852778
gene2927	AT249_GQ6701333	315.19	0.224397	0.159292	1.40871	0.158921	0.349572
gene2928	AT249_GQ6701334	55.7865	0.499267	0.294443	1.69563	0.0899554	0.244974
gene2929	PYC2	9282.52	-0.434435	0.170963	-2.5411	0.0110503	0.0614741
gene2930	BUL1	1290.77	-0.0265122	0.114322	-0.231909	0.816609	0.913891
gene2931	AT249_GQ6701337	3496.36	-0.571795	0.308858	-1.85132	0.0641235	0.196345
gene2932	URA1	4572.41	0.317815	0.211377	1.50355	0.132698	0.312507
gene2933	AT249_GQ6701339	14818.3	-0.133069	0.362383	-0.367207	0.713465	0.847514
gene2934	YBL086C	610.724	-0.132065	0.202772	-0.651299	0.514853	0.709085
gene2935	AT249_GQ6701341	1000.83	-0.202887	0.123782	-1.63907	0.101199	0.264375
gene2936	RHB1	1242.82	0.0792378	0.0869087	0.911736	0.361907	0.576232
gene2937	HOS2	710.493	0.0809751	0.107376	0.754123	0.450775	0.654637
gene2938	AT249_GQ6701344	645.535	0.153012	0.300243	0.509627	0.610313	0.775577
gene2939	SEC2	360.513	0.236788	0.176139	1.34433	0.178843	0.37531
gene2940	TOF1	242.222	-0.176154	0.244343	-0.720931	0.470952	0.671388
gene2941	AT249_tRNAaAspcchr2s2375760e2375690	0	NA	NA	NA	NA	NA
gene2942	PDR1	451.684	0.0580517	0.110362	0.526012	0.59888	0.768777
gene2943	FET4	1350.78	2.15487	0.361807	5.95586	0	6.2e-07
gene2944	AT249_GQ6701350	111.08	0.109531	0.198534	0.551697	0.581156	0.757492
gene2945	AT249_GQ6701351	303.013	-0.0418269	0.27894	-0.14995	0.880804	0.946844
gene2946	AT249_GQ6701352	89.4181	-0.012932	0.372299	-0.0347355	0.972291	0.987357
gene2947	AT249_GQ6701353	0	NA	NA	NA	NA	NA
gene2948	AT249_rRNAcchr3s520e2100	90.096	-0.202045	0.293487	-0.68843	0.491182	0.689145
gene2949	AT249_rRNAcchr3s2183e8707	41.9008	-0.964248	0.31438	-3.06714	0.0021612	0.0203966
gene2950	AT249_GQ6703018	275.325	-1.47409	0.372126	-3.96127	7.455e-05	0.00221623
gene2951	AT249_GQ6703019	239.337	-0.38353	0.375416	-1.02161	0.306964	0.526318
gene2952	AT249_GQ6703020	545.716	-0.678853	0.369849	-1.83549	0.0664335	0.200766
gene2953	AT249_GQ6703021	474.359	-0.384529	0.373823	-1.02864	0.303649	0.523977
gene2954	AT249_GQ6703022	114.277	-0.396044	0.352166	-1.1246	0.260761	0.480034
gene2955	AT249_GQ6703023	0	NA	NA	NA	NA	NA
gene2956	AT249_GQ6703024	32.0712	-0.337559	0.359888	-0.937954	0.348268	0.564265
gene2957	AT249_GQ6703025	0	NA	NA	NA	NA	NA
gene2958	AT249_GQ6703026	7089.17	0.196799	0.368347	0.534276	0.593151	0.765102
gene2959	AT249_GQ6703027	808.818	0.127711	0.333963	0.382412	0.702156	0.840067
gene2960	AT249_GQ6703028	488.247	0.0183119	0.343193	0.0533575	0.957447	0.983071
gene2961	AT249_GQ6703029	286.712	0.397367	0.329659	1.20539	0.228054	0.440632
gene2962	AT249_GQ6703030	42.7336	-0.0933855	0.336469	-0.277545	0.781361	0.890274
gene2963	AT249_GQ6703031	84.2825	-0.0769544	0.31492	-0.244362	0.806951	0.906603
gene2964	YPL279C	509.047	-0.0393032	0.261708	-0.150179	0.880623	0.946844
gene2965	DAL4	784.747	-0.491787	0.277651	-1.77125	0.0765199	0.220218
gene2966	AT249_GQ6703034	58.3006	-0.331542	0.284463	-1.1655	0.243816	0.459182
gene2967	AT249_GQ6703035	392.445	-0.178017	0.307029	-0.579807	0.562045	0.746839
gene2968	AT249_GQ6703036	34.8929	-0.224315	0.295312	-0.759587	0.447502	0.652392
gene2969	AT249_GQ6703037	129.384	-0.172576	0.302968	-0.569619	0.568936	0.752052
gene2970	AT249_GQ6703038	339.556	-0.208962	0.310568	-0.672838	0.50105	0.69761
gene2971	YIL166C	1033.82	-1.10516	0.32085	-3.44447	0.00057217	0.00873426
gene2972	AT249_GQ6703040	957.666	-0.782082	0.291891	-2.67936	0.0073763	0.0471414
gene2973	AT249_GQ6703041	3851.29	-1.48096	0.361264	-4.09937	4.143e-05	0.00152142
gene2974	AT249_rRNAcchr3s86603e86719	0	NA	NA	NA	NA	NA
gene2975	AT249_GQ6703043	297.828	-0.573637	0.284664	-2.01514	0.0438904	0.15555
gene2976	AT249_GQ6703044	329.215	0.195914	0.184987	1.05907	0.289566	0.510619
gene2977	PET8	64.0326	0.433974	0.260857	1.66365	0.0961832	0.255748
gene2978	NFS1	2559.52	-0.0734253	0.161235	-0.455392	0.648828	0.80319
gene2979	RLP7	1184.08	0.353082	0.199677	1.76827	0.0770155	0.220637
gene2980	LEU2	4382.83	0.312601	0.168399	1.85631	0.063409	0.194762
gene2981	ODC1	6067.87	0.124227	0.139422	0.891018	0.372919	0.586033
gene2982	AT249_tRNAaProcchr3s103230e103159	0	NA	NA	NA	NA	NA
gene2983	SMK1	28.8155	-0.521933	0.342376	-1.52444	0.127398	0.304591
gene2984	VPS15	415.529	-0.464878	0.142609	-3.25981	0.00111489	0.0130666
gene2985	PEX2	701.827	-0.0814218	0.17362	-0.468965	0.639095	0.797767
gene2986	VPS29	0	NA	NA	NA	NA	NA
gene2987	PRP3	346.616	-0.191119	0.103911	-1.83927	0.0658762	0.199797
gene2988	AT249_GQ6703056	1098.52	-1.15897	0.183556	-6.31402	0	1.1e-07
gene2989	AT249_GQ6703057	419.393	-0.666063	0.250469	-2.65926	0.00783118	0.0491193
gene2990	AT249_GQ6703058	294.016	-0.255162	0.159796	-1.5968	0.110309	0.279155
gene2991	ELG1	274.759	-0.152641	0.171059	-0.892325	0.372219	0.585481
gene2992	AT249_GQ6703060	1267.28	-0.134306	0.129682	-1.03566	0.300362	0.521492
gene2993	AT249_GQ6703061	0	NA	NA	NA	NA	NA
gene2994	AT249_GQ6703062	1696.39	-0.693076	0.259709	-2.66867	0.00761527	0.0483031
gene2995	SPT3	165.372	0.123004	0.17188	0.715642	0.474212	0.67462
gene2996	THI80	215.852	-0.0132899	0.255261	-0.0520639	0.958478	0.983071
gene2997	ERG25	8160.35	-0.0670649	0.280949	-0.238708	0.811332	0.910099
gene2998	RPL20B	14170.2	0.689663	0.218981	3.14942	0.00163595	0.0171656
gene2999	AT249_GQ6703067	190.281	-0.0778467	0.149557	-0.520516	0.602704	0.770337
gene3000	VPS71	101.034	0.537027	0.187467	2.86465	0.00417473	0.0308312
gene3001	ARH1	691.664	0.0372245	0.164276	0.226598	0.820737	0.915381
gene3002	TUL1	1004.18	-0.0284363	0.0970727	-0.292938	0.76957	0.883382
gene3003	YKL033W-A	1694.96	-0.0351192	0.193072	-0.181897	0.855663	0.933842
gene3004	PRS3	1277.5	0.293191	0.148113	1.97951	0.0477586	0.163431
gene3005	ETP1	348.592	-0.169217	0.127165	-1.33068	0.183293	0.381647
gene3006	AT249_GQ6703074	76.5648	-0.560889	0.242745	-2.31061	0.0208544	0.0947892
gene3007	RRP5	2079.24	-0.186701	0.195769	-0.953681	0.340245	0.556067
gene3008	YOR289W	448.016	-0.716381	0.278015	-2.57677	0.00997286	0.0578289
gene3009	MXR1	4775.76	-0.590801	0.36335	-1.62598	NA	NA
gene3010	MEH1	276.906	0.385169	0.137342	2.80445	0.00504018	0.0353301
gene3011	RSC4	514.224	0.0427526	0.129784	0.329414	0.741843	0.86708
gene3012	CAT2	1105.73	0.0125874	0.283739	0.0443625	0.964615	0.985836
gene3013	AT249_GQ6703081	213.067	-0.311118	0.198305	-1.56888	0.116675	0.287322
gene3014	DGK1	875.293	0.0317826	0.117484	0.270527	0.786755	0.893808
gene3015	AT249_GQ6703083	32.485	-0.00942338	0.254936	-0.0369637	0.970514	0.987357
gene3016	AT249_GQ6703084	192.555	0.241315	0.204275	1.18132	0.237474	0.451263
gene3017	AT249_GQ6703085	715.031	-0.108151	0.13686	-0.790228	0.429394	0.635564
gene3018	SCT1	1692.47	-0.0660377	0.0983148	-0.671696	0.501777	0.697861
gene3019	AT249_GQ6703087	243.047	0.296583	0.139247	2.12991	0.0331787	0.128935
gene3020	ULA1	294.925	-0.0326617	0.132614	-0.246292	0.805457	0.906317
gene3021	AT249_GQ6703089	562.667	0.195657	0.153757	1.2725	0.203194	0.40703
gene3022	AT249_tRNAaValcchr3s179947e180019	0	NA	NA	NA	NA	NA
gene3023	AT249_GQ6703091	1467.9	-1.2682	0.239937	-5.28555	1.3e-07	1.925e-05
gene3024	PRY2	3605.34	-0.747721	0.247968	-3.01539	0.00256652	0.0226308
gene3025	SUI2	2029.43	0.458759	0.153437	2.98989	0.00279081	0.0238513
gene3026	YJR008W	573.193	-0.182903	0.347335	-0.52659	0.598479	0.768655
gene3027	AT249_GQ6703095	473.189	-0.634993	0.158685	-4.00158	6.292e-05	0.0020441
gene3028	AT249_GQ6703096	8.11746	-0.63142	0.362656	-1.7411	0.0816663	0.228792
gene3029	HRQ1	414.667	-0.62154	0.200278	-3.10339	0.0019132	0.0189002
gene3030	ENO1	50993.6	-0.108754	0.177533	-0.612582	0.540153	0.727863
gene3031	AT249_GQ6703099	443.719	-0.220308	0.146988	-1.49881	0.133923	0.313946
gene3032	AT249_GQ6703100	778.733	0.16596	0.173265	0.957838	0.338145	0.554578
gene3033	ADE2	2387.15	0.232149	0.131977	1.75902	0.0785747	0.223027
gene3034	AT249_GQ6703102	1756.86	-0.512909	0.171473	-2.9912	0.00277881	0.0238291
gene3035	RAX1	248.903	-0.0294901	0.160664	-0.183552	0.854365	0.933777
gene3036	AT249_GQ6703104	2.64903	-0.473075	0.341141	-1.38674	0.16552	0.357875
gene3037	AIM6	917.427	-0.489349	0.311633	-1.57028	0.116351	0.286663
gene3038	YBL028C	119.574	0.156897	0.292922	0.535626	0.592217	0.765102
gene3039	RPL19A	16746.8	0.493112	0.177624	2.77617	0.00550042	0.0376196
gene3040	TEC1	1106.17	-0.491828	0.165798	-2.96643	0.00301277	0.0249123
gene3041	MAK21	1233.52	-0.0005918	0.219617	-0.0026947	0.99785	1
gene3042	ARO10	6949.54	-0.132815	0.372752	-0.356309	0.721609	0.852474
gene3043	AFI1	216.38	0.0708528	0.173116	0.40928	0.682334	0.826896
gene3044	YDR381C-A	400.588	0.217251	0.257489	0.843728	0.398822	0.605884
gene3045	AT249_GQ6703113	770.026	0.0474828	0.155317	0.305715	0.759821	0.87697
gene3046	ORT1	394.546	0.366846	0.260505	1.40821	0.159068	0.349743
gene3047	AT249_GQ6703115	12272.5	0.779603	0.249362	3.1264	0.00176962	0.0179728
gene3048	AT249_GQ6703116	124.494	0.355917	0.190447	1.86885	0.0616434	0.192002
gene3049	AT249_GQ6703117	27.1569	0.0830549	0.259675	0.319841	0.749089	0.871969
gene3050	AT249_GQ6703118	74.1329	-0.211901	0.194978	-1.0868	0.277127	0.496107
gene3051	AT249_GQ6703119	3988.44	0.282708	0.184415	1.533	0.125276	0.301328
gene3052	AT249_GQ6703120	1466.29	0.221463	0.18662	1.18671	0.235344	0.448898
gene3053	LEO1	884.333	0.263982	0.126716	2.08326	0.0372275	0.140066
gene3054	CTS2	440.993	0.139616	0.168249	0.829817	0.406642	0.613368
gene3055	VPS74	898.808	0.364188	0.106581	3.417	0.00063316	0.00925058
gene3056	AT249_GQ6703124	381.27	0.237873	0.133237	1.78534	0.0742059	0.21564
gene3057	ESF1	546.393	0.218399	0.240175	0.909334	0.363174	0.577161
gene3058	RTC5	671.605	-0.110673	0.151872	-0.728726	0.46617	0.667912
gene3059	RIO1	276.461	0.33943	0.24219	1.40151	0.161063	0.352903
gene3060	KEI1	624.256	0.353275	0.149995	2.35525	0.0185104	0.0875098
gene3061	AT249_GQ6703129	309.742	0.286923	0.107835	2.66075	0.00779662	0.0489632
gene3062	AT249_GQ6703130	795.31	-0.543446	0.193324	-2.81106	0.00493787	0.0348604
gene3063	BCS1	644.05	0.115256	0.154048	0.748181	0.454351	0.6579
gene3064	UBP2	1033.45	-0.0248403	0.105484	-0.23549	0.813829	0.911966
gene3065	TFC6	305.517	-0.227491	0.158531	-1.43499	0.15129	0.339273
gene3066	YHR112C	2256.79	-0.756411	0.246512	-3.06845	0.00215169	0.0203448
gene3067	BIG1	270.772	-0.452986	0.128495	-3.52531	0.00042298	0.00749533
gene3068	AT249_GQ6703136	63.0344	0.0414476	0.192423	0.215398	0.829457	0.921004
gene3069	APS3	310.2	0.0409877	0.14123	0.290219	0.771649	0.884305
gene3070	CBP4	549.464	0.276392	0.220408	1.254	0.209842	0.41663
gene3071	ERG1	3660.26	-0.134464	0.285621	-0.47078	0.637798	0.796585
gene3072	YOR378W	277.76	-0.262766	0.134013	-1.96075	0.0499076	0.167838
gene3073	AT249_GQ6703141	820.913	-0.284067	0.351093	-0.809092	0.418462	0.622839
gene3074	YPK1	2294.74	-0.273578	0.205251	-1.3329	0.182565	0.380288
gene3075	AT249_GQ6703143	47.856	-0.0279509	0.249083	-0.112215	0.910653	0.963525
gene3076	HSL1	2146.66	-0.358384	0.138032	-2.59638	0.00942124	0.0555393
gene3077	AT249_GQ6703145	450.141	-0.272393	0.168415	-1.61738	0.105795	0.272214
gene3078	SIZ1	628.189	-0.160389	0.122331	-1.31111	0.189819	0.39074
gene3079	STE14	239.908	0.0276732	0.185622	0.149084	0.881488	0.947081
gene3080	FCF1	400.102	0.172362	0.252741	0.681972	0.495257	0.692403
gene3081	RUP1	533.7	-0.0638918	0.123853	-0.515866	0.605948	0.771788
gene3082	AT249_GQ6703150	293.302	-0.469435	0.221085	-2.12333	0.0337266	0.130378
gene3083	AT249_GQ6703151	632.729	-0.174235	0.100796	-1.72859	0.0838825	0.23294
gene3084	CST6	1437.08	0.030846	0.099308	0.310609	0.756098	0.875064
gene3085	STP22	203.883	0.149418	0.150798	0.990846	0.321761	0.538891
gene3086	AT249_GQ6703154	143.551	-0.0116413	0.205927	-0.0565312	0.954919	0.982078
gene3087	AT249_GQ6703155	180.052	-0.183108	0.200211	-0.914576	0.360414	0.5753
gene3088	HMX1	1135.2	0.057442	0.308666	0.186098	0.852368	0.9326
gene3089	AT249_GQ6703157	446.873	-0.00614509	0.176475	-0.0348212	0.972222	0.987357
gene3090	AT249_GQ6703158	3637.76	-0.310302	0.196898	-1.57595	0.115038	0.284952
gene3091	YLR063W	491.311	0.299813	0.156483	1.91595	0.0553715	0.180002
gene3092	SEC4	2278.6	-0.017537	0.116184	-0.150942	0.880021	0.946844
gene3093	FRS1	3680.09	0.24127	0.125985	1.91507	0.0554838	0.180136
gene3094	YFL034W	632.051	-0.399549	0.102581	-3.89498	9.821e-05	0.00273799
gene3095	AT249_GQ6703163	113.007	-0.497451	0.194052	-2.56349	0.0103625	0.0589097
gene3096	TEL2	205.747	-0.153791	0.176701	-0.870344	0.384112	0.595862
gene3097	AT249_GQ6703165	708.601	-0.306948	0.194409	-1.57888	0.114364	0.283977
gene3098	AT249_GQ6703166	0	NA	NA	NA	NA	NA
gene3099	RHO1	3647.16	0.0404292	0.0822275	0.491675	0.622949	0.78418
gene3100	MET16	791.235	-0.429821	0.310657	-1.38358	0.166486	0.358737
gene3101	NUT2	144.399	0.260542	0.239692	1.08698	0.277044	0.496107
gene3102	AT249_GQ6703170	110.586	0.4074	0.186968	2.17898	0.0293331	0.119984
gene3103	AT249_GQ6703171	536.369	-0.128654	0.118741	-1.08348	0.278595	0.497357
gene3104	YHR045W	1187.97	-0.0730145	0.2969	-0.245923	0.805742	0.906437
gene3105	MRPS9	1465.94	0.41993	0.182812	2.29706	0.0216152	0.0975473
gene3106	YOL086W-A	97.0597	0.0670597	0.190898	0.351286	0.725374	0.85473
gene3107	RIB7	192.441	-0.485914	0.180976	-2.68496	0.00725375	0.0466907
gene3108	RPB5	822.174	0.406904	0.161328	2.52221	0.011662	0.0640645
gene3109	YOL087C	596.924	0.0213665	0.119243	0.179184	0.857793	0.934098
gene3110	AT249_GQ6703178	97.009	0.221556	0.273815	0.809145	0.418432	0.622839
gene3111	BRX1	889.152	0.576178	0.265638	2.16903	0.0300802	0.121664
gene3112	AVO1	360.71	-0.0123188	0.16417	-0.075037	0.940185	0.975143
gene3113	AT249_GQ6703181	1015.75	-0.880449	0.137221	-6.41627	0	6e-08
gene3114	RPL27B	9801.9	0.738282	0.234767	3.14474	0.00166235	0.0173349
gene3115	AT249_GQ6703183	1285.18	-0.500827	0.140129	-3.57404	0.00035151	0.00667213
gene3116	AT249_GQ6703184	360.568	-0.031464	0.189817	-0.165759	0.868347	0.941343
gene3117	WRS1	1666.22	0.0944921	0.135298	0.698402	0.484926	0.683238
gene3118	YDR341C	2182.84	0.173969	0.154101	1.12893	0.258927	0.477527
gene3119	AT249_GQ6703187	718.142	-0.120505	0.129235	-0.932449	0.351105	0.56741
gene3120	RIB3	861.354	0.628377	0.188423	3.33492	0.00085323	0.0112026
gene3121	VPS60	387.185	0.263491	0.165578	1.59134	0.111533	0.281079
gene3122	COQ3	661.035	0.447659	0.149907	2.98624	0.00282431	0.0239759
gene3123	VPS72	713.805	0.0398452	0.103833	0.383742	0.70117	0.839665
gene3124	AT249_GQ6703192	2.09731	-0.182963	0.359155	-0.509426	0.610453	0.775577
gene3125	AT249_GQ6703193	240.825	0.343302	0.213705	1.60643	0.10818	0.275566
gene3126	YHL008C	277.938	-0.0366202	0.146018	-0.250793	0.801974	0.905244
gene3127	PDS5	493.505	-0.361247	0.204494	-1.76654	0.0773057	0.220849
gene3128	RCO1	524.094	-0.126733	0.108762	-1.16523	0.243924	0.459215
gene3129	AT249_GQ6703197	2143.94	0.510793	0.146386	3.48936	0.00048417	0.00801334
gene3130	ARG7	1139.94	0.307448	0.12534	2.45292	0.0141701	0.0730563
gene3131	SNF5	514.853	0.11466	0.0967884	1.18464	0.236159	0.449608
gene3132	BSD2	675.553	-0.0142586	0.147708	-0.0965323	0.923098	0.967987
gene3133	CTP1	1796.83	0.190246	0.130596	1.45675	0.145185	0.329658
gene3134	TFA1	535.519	0.481681	0.115402	4.17394	2.994e-05	0.00122356
gene3135	AT249_GQ6703203	448.975	-0.0691102	0.138126	-0.500343	0.616834	0.779645
gene3136	AT249_GQ6703204	699.795	0.135901	0.119962	1.13287	0.257269	0.475956
gene3137	AT249_GQ6703205	3256.82	0.0634872	0.296887	0.213843	0.83067	0.921777
gene3138	AT249_GQ6703206	66.7758	-0.472457	0.313493	-1.50708	0.131791	0.311407
gene3139	AT249_GQ6703223	412.877	0.275958	0.165394	1.66849	0.0952194	0.254387
gene3140	AT249_GQ6703224	130.47	-0.253853	0.170232	-1.49122	0.135903	0.316227
gene3141	AT249_tRNAaAlacchr3s393646e393574	0	NA	NA	NA	NA	NA
gene3142	AT249_GQ6703226	0	NA	NA	NA	NA	NA
gene3143	AT249_GQ6703227	923.236	-0.11958	0.117004	-1.02202	0.306771	0.526318
gene3144	PDC1	65095.8	-0.0584832	0.194585	-0.300554	0.763755	0.879107
gene3145	PEX25	893.989	-0.193342	0.163983	-1.17904	0.238384	0.451975
gene3146	AT249_GQ6703230	113.467	-0.37083	0.226775	-1.63523	0.102001	0.266021
gene3147	AT249_GQ6703231	71.8385	-0.134704	0.251982	-0.534577	0.592942	0.765102
gene3148	AT249_GQ6703232	865.029	-0.525107	0.201934	-2.60038	0.00931196	0.0553909
gene3149	CBK1	941.863	0.0702034	0.111109	0.631845	0.527488	0.717904
gene3150	AT249_tRNAaThrcchr3s408179e408107	0	NA	NA	NA	NA	NA
gene3151	AT249_GQ6703235	66.0401	0.440643	0.218316	2.01837	0.0435523	0.15522
gene3152	GET2	743.466	0.138586	0.101177	1.36974	0.170767	0.365168
gene3153	DPP1	63.4278	-0.467485	0.227969	-2.05065	0.0403008	0.147256
gene3154	YML096W	178.678	-0.320248	0.207222	-1.54543	0.122241	0.29685
gene3155	AT249_GQ6703239	114.961	-0.516907	0.163913	-3.15354	0.00161304	0.0170472
gene3156	NAB3	1436.57	-0.10284	0.160058	-0.642518	0.520537	0.712762
gene3157	NGL2	498.608	0.273762	0.135764	2.01645	0.0437524	0.155496
gene3158	VPS9	475.099	-0.0272952	0.134252	-0.203313	0.838891	0.926051
gene3159	FAF1	294.221	0.213434	0.149214	1.43039	0.152606	0.340858
gene3160	CTF4	615.905	-0.0167002	0.224916	-0.0742508	0.940811	0.975143
gene3161	AT249_GQ6703245	226.968	0.5801	0.165729	3.50029	0.00046476	0.00784889
gene3162	RRP9	709.815	0.215487	0.239084	0.9013	0.367429	0.581552
gene3163	AT249_GQ6703247	1359.21	0.056288	0.197704	0.284709	0.775867	0.887047
gene3164	RMD5	401.627	-0.141597	0.180156	-0.78597	0.431885	0.637376
gene3165	AT249_GQ6703249	1066.8	-0.252326	0.0919263	-2.74487	0.00605342	0.0404733
gene3166	AT249_GQ6703250	14.9154	0.408466	0.299296	1.36475	0.17233	0.367579
gene3167	AT249_GQ6703251	644.645	-0.0197364	0.108046	-0.182666	0.85506	0.933842
gene3168	AT249_GQ6703252	7.85481	-0.195668	0.365818	-0.534878	0.592734	0.765102
gene3169	NOP4	766.224	-0.500029	0.249577	-2.00351	0.0451228	0.15822
gene3170	TRM44	357.069	0.251014	0.162475	1.54494	0.12236	0.29685
gene3171	PHO85	1119.56	0.213534	0.145921	1.46335	0.143372	0.327596
gene3172	AT249_GQ6703256	5.19975	0.103158	0.373389	0.276275	0.782336	0.890784
gene3173	AT249_GQ6703257	749.134	0.0443536	0.0846606	0.523899	0.600349	0.769423
gene3174	KTR1	6850.08	0.28636	0.20576	1.39172	0.164008	0.356138
gene3175	HIR1	427.244	0.00879862	0.154064	0.0571102	0.954457	0.982078
gene3176	ARG1	8711.33	0.0737571	0.296573	0.248698	0.803594	0.905444
gene3177	SIT4	991.092	0.0614603	0.135491	0.453612	0.650108	0.804382
gene3178	DGA1	504.572	-0.127675	0.12152	-1.05065	0.293418	0.514903
gene3179	AT249_GQ6703263	192.07	-0.222298	0.162755	-1.36585	0.171987	0.367312
gene3180	BCK1	145.258	-0.293476	0.144828	-2.02637	0.0427264	0.153464
gene3181	MRPL49	546.228	0.539893	0.258916	2.0852	0.0370508	0.139505
gene3182	PHS1	841.736	0.358095	0.170637	2.09858	0.0358538	0.136315
gene3183	YDL206W	449.363	0.119004	0.0880451	1.35163	0.176495	0.372518
gene3184	RPN3	2866.09	0.167883	0.103114	1.62813	0.103497	0.268458
gene3185	AT249_GQ6703269	156.183	0.128575	0.193315	0.665103	0.505984	0.70066
gene3186	RAD54	494.622	-0.241218	0.135632	-1.77847	0.0753271	0.217768
gene3187	YEL047C	3155.68	0.210071	0.283578	0.740787	0.458823	0.662482
gene3188	AVT1	640.599	-0.0924627	0.159137	-0.581027	0.561222	0.746137
gene3189	REC8	0.345214	-0.0374657	0.150011	-0.249753	0.802778	0.90537
gene3190	AT249_GQ6703274	13676.5	0.0313723	0.201034	0.156054	0.87599	0.9453
gene3191	HAT1	543.993	0.363459	0.160656	2.26234	0.0236762	0.103888
gene3192	AT249_GQ6703276	134.037	0.309859	0.25753	1.2032	0.2289	0.44193
gene3193	AT249_GQ6703277	37.5132	-0.196521	0.29738	-0.660841	0.508714	0.70288
gene3194	AT249_GQ6703278	57271.3	-0.330527	0.323912	-1.02042	0.307529	0.526896
gene3195	YPT1	2420.15	0.0694218	0.0824248	0.842244	0.399651	0.606962
gene3196	YLR065C	491.263	0.139844	0.119589	1.16938	0.242253	0.457151
gene3197	AT249_GQ6703281	25541	0.303912	0.142036	2.13968	0.0323803	0.12714
gene3198	AT249_GQ6703282	1.59349	0.0158339	0.319961	0.049487	0.960531	0.983826
gene3199	HAA1	930.734	-0.134593	0.145543	-0.924763	0.355089	0.571481
gene3200	POL30	2061.18	0.353998	0.153341	2.30857	0.0209673	0.0951317
gene3201	MAK3	785.61	-0.198096	0.206332	-0.960084	0.337013	0.553655
gene3202	STP3	788.705	-0.518873	0.27204	-1.90734	0.0564766	0.18196
gene3203	SUR4	2481.59	0.350877	0.131042	2.67758	0.00741554	0.0473324
gene3204	ROM2	1819.66	-0.515074	0.194986	-2.64159	0.00825177	0.0508141
gene3205	ARC18	1007.36	0.0846576	0.13109	0.645797	0.518411	0.711971
gene3206	YOR352W	240.229	-0.176466	0.22688	-0.777796	0.436689	0.642421
gene3207	AT249_GQ6703291	260.204	0.4361	0.203867	2.13914	0.0324244	0.12714
gene3208	SOF1	543.91	0.275908	0.213523	1.29217	0.196298	0.398414
gene3209	PSR1	266.945	-0.00739038	0.216463	-0.0341416	0.972764	0.987376
gene3210	TOP1	1143.57	0.30374	0.165216	1.83844	0.0659973	0.200036
gene3211	CDC5	1149.5	-0.652768	0.155745	-4.19125	2.774e-05	0.00117958
gene3212	SIN3	2566.24	-0.444532	0.10297	-4.31709	1.581e-05	0.0008176
gene3213	PFA4	148.857	0.221239	0.203186	1.08885	0.27622	0.496107
gene3214	YMR265C	136.225	0.0107553	0.145452	0.0739442	0.941055	0.975143
gene3215	CAC2	586.053	-0.0284584	0.13177	-0.215971	0.82901	0.921004
gene3216	AT249_GQ6703300	509.997	0.0488623	0.1812	0.26966	0.787421	0.894364
gene3217	SAP30	397.908	-0.102192	0.13876	-0.736463	0.461449	0.66454
gene3218	AT249_GQ6703302	694.519	-0.935303	0.320525	-2.91803	0.00352246	0.0278499
gene3219	TGL1	337.591	-0.316486	0.132063	-2.39648	0.0165533	0.0811208
gene3220	ACH1	8482.41	-0.277791	0.195239	-1.42282	0.154787	0.343009
gene3221	AT249_GQ6703305	135.074	0.0152324	0.29643	0.0513861	0.959018	0.983071
gene3222	GGC1	2541.83	0.600047	0.1872	3.20537	0.00134887	0.0147708
gene3223	PCF11	279.846	0.0474286	0.237699	0.199533	0.841846	0.92689
gene3224	ADK1	6294.68	0.589538	0.206762	2.85128	0.00435431	0.0318896
gene3225	MSC3	341.652	0.0847527	0.10276	0.824763	0.409506	0.615457
gene3226	YGR067C	605.471	-0.275089	0.126397	-2.1764	0.0295256	0.120383
gene3227	AT249_GQ6703311	589.731	-0.143281	0.162213	-0.883285	0.377082	0.588985
gene3228	GTT3	2181.35	-0.284293	0.121766	-2.33474	0.0195569	0.0905153
gene3229	CDC8	520.885	0.217394	0.17417	1.24817	0.211968	0.419303
gene3230	AT249_GQ6703314	168.736	0.00505364	0.172278	0.0293342	0.976598	0.990078
gene3231	MDM12	308.292	-0.383874	0.165709	-2.31655	0.0205283	0.0938964
gene3232	AT249_GQ6703316	1136.8	-0.254466	0.143815	-1.76939	0.0768289	0.220449
gene3233	YCS4	246.792	-0.910112	0.196026	-4.6428	3.44e-06	0.00024885
gene3234	AT249_GQ6703318	294.936	-0.586163	0.138732	-4.22515	2.388e-05	0.00105231
gene3235	YJU2	112.113	-0.147569	0.188072	-0.784639	0.432665	0.637902
gene3236	TAF4	857.046	-0.087824	0.0919865	-0.954749	0.339705	0.555542
gene3237	RCL1	509.921	0.261399	0.193224	1.35283	0.176111	0.372419
gene3238	AT249_GQ6703322	481.078	-0.00072431	0.106212	-0.00681944	0.994559	0.999291
gene3239	AT249_GQ6703323	129.589	0.233475	0.210377	1.10979	0.267088	0.486908
gene3240	AT249_GQ6703324	882.444	-0.0968803	0.0747395	-1.29624	0.194893	0.396773
gene3241	MED4	57.845	0.114269	0.217874	0.524473	0.599949	0.769393
gene3242	DCS1	480.116	0.0566026	0.134069	0.422192	0.672885	0.819952
gene3243	SEC22	8.64631	0.610464	0.361122	1.69046	0.0909391	0.246724
gene3244	SWT1	369.884	0.107086	0.0930601	1.15072	0.249847	0.466897
gene3245	AT249_GQ6703329	63.3218	-0.227714	0.26314	-0.865373	0.386834	0.598185
gene3246	AT249_tRNAaArgcchr3s560362e560255	0	NA	NA	NA	NA	NA
gene3247	GND2	21057.2	-0.171993	0.220062	-0.781565	0.43447	0.639867
gene3248	ESBP6	339.44	-0.789522	0.277417	-2.84597	0.00442764	0.0322404
gene3249	SEY1	1814.53	0.0742524	0.238125	0.311821	0.755177	0.874791
gene3250	GET4	785.534	0.317843	0.123643	2.57064	0.0101511	0.0583286
gene3251	DDP1	412.508	0.259561	0.109203	2.37686	0.0174605	0.0842902
gene3252	AT249_GQ6703336	1838.94	1.05452	0.293063	3.59828	0.00032033	0.0063416
gene3253	AT249_GQ6703337	90.8157	-0.451349	0.284917	-1.58414	0.113162	0.282933
gene3254	AMD2	91.6633	-0.79675	0.244277	-3.26167	0.00110758	0.0130438
gene3255	AT249_GQ6703339	383.129	-0.0133313	0.179298	-0.0743527	0.94073	0.975143
gene3256	AT249_tRNAaIlecchr3s577141e577068	0	NA	NA	NA	NA	NA
gene3257	GLN4	826.765	-0.216301	0.171928	-1.25809	0.20836	0.415082
gene3258	AT249_GQ6703342	2758.55	-0.47309	0.200463	-2.35998	0.0182758	0.0868595
gene3259	FMP45	4292.72	-0.804136	0.277838	-2.89426	0.00380057	0.0293446
gene3260	AT249_GQ6703344	281.932	0.0795382	0.148776	0.534618	0.592914	0.765102
gene3261	AT249_GQ6703345	627.99	-0.196755	0.159327	-1.23491	0.216864	0.425171
gene3262	COQ2	6645.73	0.496685	0.177676	2.79545	0.00518277	0.0358829
gene3263	VPS3	621.608	-0.232505	0.119884	-1.93942	0.0524505	0.173625
gene3264	BFR2	494.574	0.438364	0.279562	1.56804	0.116872	0.287528
gene3265	LTV1	579.604	-0.230498	0.208246	-1.10685	0.268357	0.487642
gene3266	APC11	58.7109	0.21805	0.214993	1.01422	0.310478	0.530155
gene3267	PRO1	1209.41	-0.167722	0.217116	-0.772499	0.439819	0.645527
gene3268	AVT3	919.274	-0.163751	0.202079	-0.810331	0.41775	0.622327
gene3269	AT249_GQ6703353	239.005	0.100446	0.313491	0.320411	0.748657	0.871969
gene3270	PIH1	257.31	0.223363	0.174263	1.28175	0.199929	0.404092
gene3271	TDA11	167.876	0.129684	0.15168	0.854983	0.392561	0.601436
gene3272	KEL2	1478.75	0.204218	0.112651	1.81284	0.0698567	0.20728
gene3273	AT249_GQ6703357	60.0754	0.263294	0.288184	0.913632	0.36091	0.575911
gene3274	CCT8	2227.77	0.398922	0.155862	2.55946	0.0104834	0.0591222
gene3275	VPS53	568.652	0.0411554	0.0958196	0.429509	0.667553	0.815612
gene3276	AT249_tRNAaPhecchr3s615823e615733	0	NA	NA	NA	NA	NA
gene3277	AT249_GQ6703361	349.725	-0.169184	0.22006	-0.768807	0.442008	0.647239
gene3278	AT249_rRNAcchr3s618989e618873	0	NA	NA	NA	NA	NA
gene3279	AT249_GQ6703363	6134.92	-0.714837	0.303195	-2.35768	0.0183896	0.0871827
gene3280	PGC1	1059.2	-0.590808	0.227657	-2.59517	0.00945439	0.0556502
gene3281	GAS2	167.435	-1.01587	0.289924	-3.50393	0.00045845	0.00779665
gene3282	TIM21	640.975	0.224382	0.123595	1.81546	0.0694529	0.206548
gene3283	AT249_tRNAaArgcchr3s625939e626011	0	NA	NA	NA	NA	NA
gene3284	PSO2	447.708	-0.163175	0.142451	-1.14548	0.25201	0.469727
gene3285	IRC3	304.77	-0.161491	0.146584	-1.1017	0.270594	0.4903
gene3286	UBX5	564.923	-0.0167955	0.0949506	-0.176887	0.859597	0.935305
gene3287	AT249_GQ6703371	69.8347	-0.0232929	0.23485	-0.0991817	0.920994	0.967987
gene3288	VPS36	437.141	0.0986064	0.145163	0.679279	0.496961	0.694211
gene3289	HYM1	546.807	0.317374	0.184626	1.71901	0.0856124	0.236063
gene3290	AT249_GQ6703374	53.5732	-0.254373	0.306365	-0.830296	0.406371	0.613308
gene3291	AT249_tRNAaThrcchr3s638481e638553	0	NA	NA	NA	NA	NA
gene3292	GTR1	584.107	0.266617	0.157261	1.69538	0.0900035	0.244974
gene3293	ERG9	2200.78	0.119439	0.125632	0.950701	0.341756	0.557458
gene3294	AT249_GQ6703378	129.604	0.202464	0.202105	1.00177	0.316453	0.534539
gene3295	AT249_GQ6703379	248.381	0.321362	0.186444	1.72364	0.084773	0.234258
gene3296	CIN1	91.8511	-0.307216	0.222315	-1.3819	0.167002	0.359392
gene3297	AT249_GQ6703381	261.248	-0.498887	0.19401	-2.57146	0.0101271	0.0583231
gene3298	TOP2	1573.07	-0.228829	0.141403	-1.61827	0.105604	0.272089
gene3299	MSL5	355.723	0.41808	0.160827	2.59957	0.00933414	0.0553928
gene3300	CLF1	482.915	0.0534927	0.136351	0.392317	0.694824	0.83444
gene3301	AT249_GQ6703385	38.3249	-0.247066	0.233549	-1.05788	0.290111	0.510849
gene3302	AT249_GQ6703386	64.2967	0.191358	0.205434	0.931485	0.351603	0.568034
gene3303	AT249_GQ6703387	38.1479	0.440092	0.275986	1.59461	0.110799	0.279924
gene3304	YKU70	252.203	-0.112317	0.160558	-0.699539	0.484215	0.683238
gene3305	TMT1	119.535	0.0306006	0.194047	0.157697	0.874696	0.944896
gene3306	AT249_GQ6703390	1428.72	-0.716468	0.113876	-6.29165	0	1.1e-07
gene3307	AT249_GQ6703391	261.959	-0.750715	0.254276	-2.95236	0.00315355	0.0256125
gene3308	FIP1	558.908	0.35661	0.158412	2.25115	0.0243762	0.105229
gene3309	AT249_GQ6703393	123.692	-0.0283267	0.163938	-0.172789	0.862817	0.937756
gene3310	AT249_GQ6703394	65.6222	0.0473538	0.222161	0.213151	0.831209	0.921787
gene3311	AT249_GQ6703395	8319.6	0.784258	0.234003	3.35149	0.00080378	0.0107199
gene3312	AT249_GQ6703396	366.213	-0.011481	0.166923	-0.0687804	0.945164	0.976375
gene3313	ERV2	248.403	0.117355	0.200255	0.586027	0.557858	0.742833
gene3314	TIP41	329.496	0.224228	0.104453	2.14669	0.0318183	0.126178
gene3315	OCA5	2823.91	-0.173491	0.100001	-1.7349	0.0827589	0.230959
gene3316	RPG1	4875.13	0.334029	0.126961	2.63095	0.00851459	0.0521789
gene3317	AT249_GQ6703401	222.568	-0.189223	0.184347	-1.02645	0.304678	0.524585
gene3318	SEC18	1842.15	-0.0602086	0.108279	-0.556049	0.578177	0.756528
gene3319	AT249_GQ6703403	231.904	0.0947994	0.121959	0.777306	0.436978	0.642474
gene3320	AT249_GQ6703404	17.7033	0.156486	0.297968	0.525179	0.599459	0.769129
gene3321	RSC58	1224.44	0.138645	0.0941909	1.47196	0.141032	0.323756
gene3322	ECM16	658.477	0.0436984	0.170078	0.256931	0.797232	0.902488
gene3323	AT249_GQ6703407	262.197	0.20376	0.138182	1.47458	0.140326	0.32282
gene3324	RAD5	223.766	-0.200261	0.184225	-1.08705	0.277016	0.496107
gene3325	KIN1	888.547	-0.517574	0.126561	-4.08952	4.323e-05	0.00152854
gene3326	AT249_GQ6703410	405.112	-0.306136	0.193789	-1.57974	0.114166	0.283739
gene3327	YMR226C	1365.04	-0.163203	0.184294	-0.885556	0.375857	0.588902
gene3328	ECM18	371.125	-0.443728	0.222583	-1.99354	0.0462028	0.159833
gene3329	AT249_GQ6703413	177.691	-0.346286	0.242651	-1.4271	0.153553	0.341767
gene3330	YDR124W	36.4651	-0.309659	0.221417	-1.39853	0.161953	0.353783
gene3331	HRT3	167.573	-0.108874	0.166423	-0.654199	0.512984	0.707195
gene3332	AT249_GQ6703416	824.064	-0.144231	0.131547	-1.09642	0.272894	0.49213
gene3333	AT249_GQ6703417	86.8719	-0.210039	0.257674	-0.815136	0.414994	0.619862
gene3334	AT249_GQ6703418	960.648	-0.202703	0.290893	-0.69683	0.485909	0.683859
gene3335	AT249_GQ6703419	657.3	0.163083	0.145709	1.11924	0.26304	0.482214
gene3336	AT249_GQ6703420	534.07	0.568632	0.0898315	6.32999	0	1e-07
gene3337	RAD6	565.203	0.295244	0.236944	1.24605	0.212746	0.420349
gene3338	PKP2	192.43	-0.44236	0.146214	-3.02543	0.00248276	0.0222701
gene3339	PNC1	1290.62	-0.403687	0.316257	-1.27645	0.201796	0.406074
gene3340	AT249_GQ6703424	152.437	0.0835927	0.236682	0.353186	0.723949	0.853846
gene3341	MPM1	5640.36	0.0630063	0.325491	0.193573	0.84651	0.929205
gene3342	ATG12	110.292	0.419857	0.274348	1.53038	0.125923	0.302025
gene3343	AT249_GQ6703427	698.695	0.161424	0.107817	1.49721	0.134339	0.31418
gene3344	HPC2	181.821	-0.0990102	0.161272	-0.613933	0.539259	0.72724
gene3345	SSC1	37102.1	0.0304243	0.142416	0.21363	0.830836	0.921777
gene3346	AT249_GQ6703430	1105.96	-0.485288	0.268386	-1.80817	0.0705799	0.208571
gene3347	AT249_GQ6703431	83.2128	0.354766	0.247488	1.43346	0.151725	0.339936
gene3348	SPF1	2940.47	-0.0771738	0.115613	-0.66752	0.50444	0.700028
gene3349	AT249_GQ6703433	643.222	0.109328	0.122679	0.89117	0.372838	0.586033
gene3350	MNN2	513.514	0.0718725	0.127779	0.562476	0.573792	0.753262
gene3351	ERG6	4555.22	-0.0193474	0.245085	-0.0789416	0.937079	0.975143
gene3352	CCC1	1709.89	-0.115616	0.159445	-0.725115	0.468381	0.669418
gene3353	AT249_GQ6703437	80.6167	-0.497381	0.205186	-2.42405	0.0153486	0.0768644
gene3354	AT249_tRNAaArgcchr3s747279e747350	0	NA	NA	NA	NA	NA
gene3355	SGV1	519.037	0.113848	0.0933911	1.21905	0.222827	0.434119
gene3356	AT249_GQ6703440	88.2094	-0.030773	0.215619	-0.14272	0.886512	0.948724
gene3357	AT249_GQ6703441	4648.58	0.129116	0.11615	1.11163	0.266298	0.486205
gene3358	AT249_GQ6703442	221.058	-0.478938	0.199319	-2.40288	0.0162667	0.0802133
gene3359	AT249_GQ6703443	768.214	-0.802671	0.226689	-3.54085	0.00039884	0.00722385
gene3360	AT249_GQ6703444	310.64	0.575454	0.129533	4.44252	8.89e-06	0.00053643
gene3361	AT249_GQ6703445	455.1	0.234424	0.130247	1.79984	0.0718863	0.211568
gene3362	AT249_GQ6703446	222.756	-0.0366184	0.237251	-0.154344	0.877338	0.945831
gene3363	URA3	547.454	0.276302	0.150072	1.84113	0.0656022	0.199683
gene3364	AT249_GQ6703448	307.624	0.0649219	0.136096	0.477032	0.63334	0.793332
gene3365	AT249_GQ6703449	260.389	0.0336261	0.149094	0.225537	0.821561	0.915898
gene3366	AT249_GQ6703450	245.018	0.129026	0.149683	0.861997	0.388689	0.599927
gene3367	GPI14	645.757	0.288863	0.0951575	3.03563	0.00240034	0.0218793
gene3368	TMA22	541.259	0.330975	0.145522	2.2744	0.0229418	0.101591
gene3369	YPL067C	224.708	0.287906	0.176723	1.62914	0.103283	0.26843
gene3370	MAP1	2000	0.31932	0.11853	2.694	0.00705998	0.0455216
gene3371	SPC19	116.056	-0.0540614	0.192721	-0.280516	0.779082	0.888476
gene3372	RAV2	410.091	0.16487	0.165497	0.996209	0.319148	0.536906
gene3373	SCC2	597.242	0.103979	0.107077	0.971071	0.331513	0.549414
gene3374	GCD6	1323.24	0.191495	0.114275	1.67574	0.0937899	0.252297
gene3375	YMD8	491.733	0.0682038	0.106111	0.642759	0.52038	0.712762
gene3376	STP2	2750.6	-0.143084	0.20168	-0.70946	0.478039	0.67792
gene3377	YPS7	1248.28	0.180773	0.117702	1.53585	0.124575	0.30007
gene3378	RAD9	472.23	-0.0645103	0.118008	-0.546662	0.584611	0.760294
gene3379	ADY4	177.032	0.119037	0.132073	0.9013	0.367429	0.581552
gene3380	AT249_GQ6703464	159.481	0.0590959	0.184371	0.320527	0.748569	0.871969
gene3381	BUR2	225.509	0.341585	0.116338	2.93615	0.0033231	0.0266058
gene3382	SUP35	2978.1	0.242428	0.144561	1.677	0.0935432	0.251767
gene3383	AT249_GQ6703467	763.054	-0.0816038	0.224076	-0.36418	0.715724	0.848488
gene3384	AT249_GQ6703468	8366.52	0.213135	0.204718	1.04111	0.297822	0.518503
gene3385	TEX1	294.766	0.282111	0.190695	1.47938	0.139037	0.321168
gene3386	AT249_GQ6703470	689.803	-0.0676351	0.200437	-0.337439	0.735786	0.863186
gene3387	ACS2	4936.78	-0.121279	0.104042	-1.16566	0.24375	0.459182
gene3388	AT249_GQ6703472	1.75894	-0.573034	0.345991	-1.65621	0.0976794	0.258102
gene3389	YKL069W	756.194	0.21245	0.178283	1.19164	0.233401	0.446966
gene3390	AT249_GQ6703474	309.926	-0.498807	0.14425	-3.45794	0.00054432	0.00854064
gene3391	AT249_GQ6703475	2394.69	-0.255701	0.214479	-1.19219	0.233186	0.446966
gene3392	AT249_GQ6703476	1385.28	-0.143602	0.21547	-0.666459	0.505118	0.70066
gene3393	AT249_GQ6703477	2405.61	0.276216	0.364487	0.757821	0.448558	0.652683
gene3394	NHA1	925.316	-0.518302	0.209093	-2.47881	0.013182	0.0692293
gene3395	CAR2	3225.26	-0.0771289	0.274395	-0.281087	0.778643	0.888476
gene3396	DIF1	1731.01	-0.171308	0.263629	-0.649805	0.515818	0.709904
gene3397	ECM30	827.6	-0.141771	0.114168	-1.24178	0.214319	0.421977
gene3398	TSR2	287.457	0.194517	0.214004	0.90894	0.363382	0.577259
gene3399	CNA1	742.1	-0.476308	0.164802	-2.89019	0.00385012	0.0296092
gene3400	AT249_GQ6703484	222.742	-0.0104917	0.151951	-0.0690467	0.944952	0.976375
gene3401	AT249_GQ6703485	377.027	0.118611	0.110045	1.07783	0.281108	0.500048
gene3402	SPE1	2003.65	0.211227	0.221093	0.955379	0.339386	0.5552
gene3403	ASH1	775.239	-0.304122	0.12899	-2.35771	0.0183878	0.0871827
gene3404	ECM14	1173.95	-0.246651	0.155323	-1.58798	0.11229	0.281861
gene3405	AT249_GQ6703489	1773.11	-0.187668	0.250713	-0.748536	0.454137	0.6579
gene3406	OSH3	209.974	-0.259452	0.181084	-1.43277	0.151925	0.339936
gene3407	AT249_GQ6703491	876.226	0.0754865	0.290066	0.260239	0.794679	0.900992
gene3408	AT249_GQ6703492	336.653	0.145981	0.130886	1.11533	0.264711	0.484665
gene3409	AT249_GQ6703493	579.025	0.424741	0.169841	2.50081	0.0123909	0.0668053
gene3410	SBE22	1137.38	-0.473798	0.221368	-2.14032	0.0323293	0.12714
gene3411	SUR2	1875.36	-0.162542	0.257111	-0.632188	0.527264	0.717904
gene3412	MHR1	1190.5	0.446107	0.173163	2.57622	0.00998875	0.0578548
gene3413	YHR078W	199.328	-0.184759	0.241068	-0.766418	0.443428	0.648638
gene3414	AT249_tRNAaAlacchr3s849120e849192	0	NA	NA	NA	NA	NA
gene3415	FLX1	164.357	-0.0130293	0.150229	-0.0867296	0.930886	0.972929
gene3416	AT249_GQ6703500	418.157	-0.617042	0.1864	-3.31031	0.00093193	0.0116618
gene3417	NUP49	780.576	0.130303	0.129496	1.00623	0.314304	0.533307
gene3418	XRN1	2218.8	-0.116092	0.0808979	-1.43505	0.151274	0.339273
gene3419	BUD13	191.63	0.318305	0.173941	1.82996	0.067256	0.202287
gene3420	AGC1	4248.36	-0.0061016	0.18748	-0.0325454	0.974037	0.988075
gene3421	SAE2	69.6441	0.213548	0.278269	0.767415	0.442835	0.648076
gene3422	AT249_GQ6703506	326.4	-0.245314	0.266936	-0.918999	0.358096	0.573226
gene3423	AT249_GQ6703507	912.159	-0.0296178	0.159417	-0.185788	0.852611	0.932652
gene3424	JEN1	10731.5	0.560381	0.333534	1.68013	0.0929317	0.250642
gene3425	AT249_GQ6703509	49.8857	0.222089	0.234731	0.946141	0.344077	0.559981
gene3426	ALB1	219.245	0.624117	0.285828	2.18354	0.0289962	0.119086
gene3427	LSM1	530.384	0.420127	0.13744	3.05681	0.00223706	0.0209564
gene3428	GCD14	271.268	0.304848	0.253996	1.20021	0.230058	0.443322
gene3429	AT249_GQ6703513	1453.27	-0.645754	0.208165	-3.10212	0.00192138	0.0189002
gene3430	AT249_GQ6703514	196.479	-0.631203	0.196778	-3.20769	0.00133807	0.0147708
gene3431	AT249_GQ6703515	66.4786	-0.632977	0.23975	-2.64016	0.00828681	0.0509679
gene3432	AT249_GQ6703516	411.718	-0.165932	0.121403	-1.36678	0.171694	0.36684
gene3433	AT249_GQ6703517	310.062	-0.37458	0.14892	-2.51531	0.0118928	0.0646701
gene3434	AT249_GQ6703518	4719.75	-0.618807	0.347953	-1.77842	0.0753351	0.217768
gene3435	PRE6	1672.23	0.285146	0.179697	1.58682	0.112553	0.281861
gene3436	RPR2	49.3209	0.381553	0.245714	1.55283	0.120463	0.294643
gene3437	AT249_GQ6703521	0	NA	NA	NA	NA	NA
gene3438	AT249_GQ6703522	1563.13	0.166807	0.130011	1.28302	0.199483	0.403908
gene3439	TAF5	968.553	0.0875672	0.087654	0.99901	0.31779	0.53596
gene3440	GPI2	126.903	-0.0747735	0.200074	-0.37373	0.708605	0.844931
gene3441	YPL077C	78.0908	0.160943	0.214291	0.751049	0.452623	0.656808
gene3442	PGI1	12703.5	-0.0496558	0.190307	-0.260926	0.79415	0.900593
gene3443	MSI1	263.065	0.0133007	0.240185	0.0553771	0.955838	0.982478
gene3444	RPN7	2241.42	0.206306	0.118074	1.74726	0.0805928	0.227166
gene3445	AT249_GQ6703529	87.0506	-0.0669168	0.226512	-0.295423	0.767671	0.882012
gene3446	ARP2	1879.17	0.0908388	0.129114	0.703557	0.481708	0.681356
gene3447	MPS1	377.988	-0.198835	0.15828	-1.25622	0.209035	0.415772
gene3448	ATP4	13010.5	0.262786	0.157571	1.66773	0.0953685	0.254518
gene3449	AIM4	52.9861	-0.0732326	0.220939	-0.331461	0.740296	0.86572
gene3450	ALA1	3849.63	-0.106552	0.171706	-0.62055	0.534896	0.724246
gene3451	AT249_GQ6703535	74.0626	-0.118284	0.185632	-0.637197	0.523997	0.715729
gene3452	YNR021W	1964.88	0.478177	0.116472	4.10552	4.034e-05	0.00150331
gene3453	IMG1	1079.53	0.480516	0.173935	2.76262	0.00573397	0.0387463
gene3454	BUD23	248.313	0.36365	0.280227	1.2977	0.194391	0.396166
gene3455	ARE2	1266.26	-0.465986	0.207465	-2.2461	0.0246977	0.106165
gene3456	ATP23	423.533	0.449086	0.21877	2.05278	0.0400938	0.146817
gene3457	AT249_tRNAaThrcchr3s915155e915083	0	NA	NA	NA	NA	NA
gene3458	STE11	507.332	-0.310787	0.132781	-2.3406	0.0192526	0.0897152
gene3459	RKM5	138.207	0.137233	0.180765	0.759178	0.447746	0.652392
gene3460	HOM2	8057.52	0.00662963	0.149846	0.044243	0.964711	0.985836
gene3461	RPA14	466.197	0.481526	0.215361	2.2359	0.0253581	0.108087
gene3462	YDR115W	781.017	0.599499	0.185101	3.23876	0.0012005	0.0135203
gene3463	MRPL1	1203.64	0.70941	0.191273	3.70889	0.00020817	0.00473104
gene3464	GPI17	848.373	0.153009	0.0890999	1.71728	0.0859284	0.236677
gene3465	TMA64	320.157	-0.0542501	0.149264	-0.363452	0.716268	0.848934
gene3466	APC4	167.877	0.0459209	0.220678	0.20809	0.835159	0.924145
gene3467	AT249_GQ6703551	131.686	-0.158408	0.190146	-0.833085	0.404797	0.612391
gene3468	AT249_GQ6703552	159.492	-0.238437	0.261227	-0.912758	0.36137	0.576183
gene3469	XDJ1	535.796	0.546065	0.216575	2.52137	0.01169	0.0640645
gene3470	ALT1	1988.92	-0.0126678	0.246216	-0.05145	0.958967	0.983071
gene3471	AT249_GQ6703555	267.4	0.0550204	0.130513	0.42157	0.673339	0.820111
gene3472	TED1	661.23	-0.0458398	0.0961919	-0.476545	0.633686	0.79336
gene3473	AT249_GQ6703557	358.9	-0.14889	0.155474	-0.957648	0.33824	0.554578
gene3474	VPS64	397.969	0.222634	0.140466	1.58497	0.112972	0.282737
gene3475	AT249_GQ6703559	971.876	1.50843	0.338828	4.4519	8.51e-06	0.00052604
gene3476	AT249_GQ6703560	1956.06	-0.475871	0.116193	-4.09554	4.212e-05	0.00152629
gene3477	BNA5	241.838	-0.393991	0.259376	-1.51899	0.128764	0.306373
gene3478	SUL1	1049.36	-0.539438	0.317591	-1.69853	NA	NA
gene3479	AT249_GQ6703563	240.109	-0.113469	0.177813	-0.638137	0.523384	0.715541
gene3480	AT249_tRNAaGlucchr3s953068e953139	0	NA	NA	NA	NA	NA
gene3481	AT249_GQ6703565	464.91	-0.568655	0.26594	-2.13828	0.0324937	0.127154
gene3482	AT249_GQ6703566	1791.23	0.106074	0.230553	0.460084	0.645456	0.801561
gene3483	PHO91	2663.67	-0.12861	0.120988	-1.063	0.287782	0.508713
gene3484	PRP2	189.322	-0.452574	0.173416	-2.60976	0.00906052	0.0544142
gene3485	AT249_GQ6703569	387.498	-0.344635	0.183855	-1.87449	0.0608628	0.190756
gene3486	AT249_GQ6703570	119.948	-0.443093	0.22359	-1.98172	0.0475108	0.162912
gene3487	AT249_GQ6703571	132.648	-0.350679	0.193742	-1.81003	0.0702913	0.208126
gene3488	AT249_GQ6703572	321.654	-0.105194	0.178114	-0.590597	0.554791	0.740695
gene3489	AT249_GQ6703573	49.226	-0.024939	0.227728	-0.109512	0.912796	0.964967
gene3490	AT249_GQ6703574	638.984	-0.118711	0.109109	-1.08801	0.27659	0.496107
gene3491	ARO80	165.033	-0.0247935	0.174578	-0.14202	0.887065	0.949037
gene3492	AT249_GQ6703576	396.122	0.0209656	0.25758	0.0813945	0.935128	0.974634
gene3493	AT249_GQ6703577	781.059	-0.478615	0.176838	-2.70652	0.00679928	0.0444056
gene3494	YOR338W	1501.58	-0.283278	0.330308	-0.857618	0.391104	0.601436
gene3495	ARO1	6878.58	-0.438419	0.202568	-2.1643	0.030441	0.12215
gene3496	ERG5	10654.9	-0.428989	0.223535	-1.91911	0.0549699	0.179475
gene3497	AT249_GQ6703581	216.019	0.0163053	0.243254	0.0670299	0.946558	0.977615
gene3498	SSH4	397.657	0.0579491	0.327704	0.176834	0.859639	0.935305
gene3499	SRP21	595.117	0.418208	0.126208	3.31366	0.00092084	0.011609
gene3500	AT249_GQ6703584	290.509	-0.027354	0.206688	-0.132345	0.894712	0.953206
gene3501	HNM1	1300.93	0.0446874	0.266742	0.16753	0.866953	0.940033
gene3502	PAH1	1128.05	-0.109591	0.122745	-0.892836	0.371945	0.585481
gene3503	AT249_GQ6703587	138.179	0.112364	0.199718	0.562612	0.573699	0.753262
gene3504	AT249_GQ6703588	499.884	0.311074	0.125092	2.48676	0.0128913	0.0684273
gene3505	ANP1	1100.61	0.280159	0.133939	2.09168	0.0364668	0.137613
gene3506	AT249_GQ6703590	65.5629	-0.225675	0.307403	-0.734132	0.462868	0.66548
gene3507	ZPS1	50.4424	-0.709205	0.333576	-2.12607	0.0334976	0.12989
gene3508	YEL043W	955.439	-0.470537	0.138419	-3.39937	0.0006754	0.00961501
gene3509	VBA2	198.232	-0.59632	0.261928	-2.27666	0.0228066	0.101389
gene3510	AT249_GQ6703594	583.181	-0.0539504	0.131609	-0.409928	0.681859	0.826896
gene3511	AT249_GQ6703595	469.651	-0.813513	0.232376	-3.50084	0.00046379	0.00784889
gene3512	YOR093C	628.365	-0.586518	0.126815	-4.62499	3.75e-06	0.0002674
gene3513	AT249_GQ6703597	916.885	-0.140065	0.113869	-1.23006	0.218676	0.427896
gene3514	RTT106	425.481	0.317176	0.157558	2.01308	0.0441066	0.156098
gene3515	AT249_rRNAcchr3s1026893e1027009	0	NA	NA	NA	NA	NA
gene3516	AT249_GQ6703600	1129.41	-0.170044	0.227108	-0.748736	0.454016	0.6579
gene3517	LYS9	11461.7	0.20951	0.184992	1.13254	0.257408	0.475956
gene3518	MSO1	221.915	-0.00551489	0.160788	-0.034299	0.972639	0.987376
gene3519	AT249_GQ6703603	272.923	-0.0279569	0.275621	-0.101432	0.919207	0.966904
gene3520	GDI1	1589.52	-0.0262195	0.0713181	-0.367642	0.71314	0.847408
gene3521	MDM1	313.661	-0.325772	0.1627	-2.00229	0.0452538	0.15822
gene3522	RRN9	40.6689	-0.39223	0.230076	-1.70478	0.0882347	0.24134
gene3523	SEC65	930.423	0.156672	0.114269	1.37108	0.17035	0.364584
gene3524	URA5	1088.18	0.160206	0.152997	1.04712	0.295044	0.516405
gene3525	SCS7	4198.98	-0.163841	0.234148	-0.699734	0.484093	0.683238
gene3526	AT249_GQ6703610	685.531	-0.0836377	0.14746	-0.567191	0.570585	0.752353
gene3527	TIM44	1805.7	0.397835	0.213328	1.8649	0.0621954	0.192898
gene3528	SSM4	1051.29	-0.362489	0.108071	-3.35419	0.00079598	0.0106517
gene3529	IRR1	993.569	-0.356078	0.128308	-2.77518	0.0055171	0.0376828
gene3530	KRE27	170.631	0.382346	0.226421	1.68865	0.0912871	0.247271
gene3531	AT249_GQ6703615	107.75	-0.627903	0.218585	-2.87258	0.00407137	0.0305781
gene3532	YKE4	1044.76	0.120681	0.131559	0.917312	0.358979	0.573914
gene3533	AT249_GQ6703617	1930.03	0.190988	0.0868188	2.19985	0.0278175	0.115273
gene3534	IRC5	798.022	-0.0808641	0.109359	-0.739436	0.459642	0.663099
gene3535	BCY1	1959.76	-0.0492864	0.108809	-0.452964	0.650575	0.804566
gene3536	ERG28	2138.56	0.0318421	0.291861	0.1091	0.913123	0.965111
gene3537	CAP2	1760.67	0.0715932	0.153035	0.467822	0.639912	0.79859
gene3538	AT249_GQ6703622	512.446	0.159244	0.144882	1.09913	0.271711	0.491271
gene3539	GTT2	54.5628	-0.259086	0.21628	-1.19792	0.230948	0.444698
gene3540	SPO73	89.4405	-0.565638	0.190914	-2.96278	0.0030487	0.0250309
gene3541	YCR023C	333.34	-0.0697404	0.190459	-0.36617	0.714239	0.847918
gene3542	ALG5	277.772	0.416193	0.212968	1.95425	0.0506714	0.169507
gene3543	AT249_GQ6703627	3805.51	0.233482	0.213846	1.09183	0.274909	0.494407
gene3544	ASI2	382.229	-0.0358311	0.201157	-0.178125	0.858625	0.934603
gene3545	AT249_GQ6703629	0	NA	NA	NA	NA	NA
gene3546	AT249_GQ6703630	422.604	0.00256998	0.193721	0.0132664	0.989415	0.997229
gene3547	AT249_GQ6703631	1550.96	0.0611621	0.239848	0.255004	0.79872	0.903724
gene3548	YJR129C	151.766	-0.0687343	0.162684	-0.422502	0.672659	0.819873
gene3549	GLO3	2307.3	0.0184614	0.0746485	0.247311	0.804668	0.905631
gene3550	IES4	144.088	0.370329	0.198994	1.86101	0.062743	0.193302
gene3551	MSB1	891.532	-0.436615	0.151864	-2.87505	0.00403967	0.0305728
gene3552	ECM38	243.018	-0.516806	0.201027	-2.57083	0.0101456	0.0583286
gene3553	TUF1	5471.91	0.241789	0.165062	1.46483	0.142966	0.326964
gene3554	AT249_GQ6703638	65.0505	-0.461118	0.231422	-1.99254	0.0463123	0.160016
gene3555	GCD7	844.753	0.0967839	0.0909154	1.06455	0.28708	0.508003
gene3556	MEC3	119.782	-0.184033	0.212347	-0.866659	0.386129	0.597776
gene3557	SER1	2398.29	0.147185	0.233293	0.630902	0.528104	0.71812
gene3558	CPR6	2518.06	0.466592	0.325859	1.43188	0.152177	0.340199
gene3559	RPO21	4674.38	-0.293609	0.111627	-2.63026	0.00853203	0.0522067
gene3560	BPL1	907.825	0.0766759	0.0866857	0.884528	0.376411	0.588963
gene3561	AT249_GQ6703645	371.126	0.465272	0.148474	3.1337	0.0017262	0.0177738
gene3562	CCT4	716.679	0.252814	0.192172	1.31556	0.188321	0.388921
gene3563	CDC123	342.308	-0.0553986	0.138638	-0.399591	0.689458	0.831818
gene3564	SAS10	682.736	0.235785	0.24329	0.969151	0.33247	0.55046
gene3565	RPC53	609.928	0.430524	0.156796	2.74575	0.00603725	0.040472
gene3566	CCL1	256.319	0.249343	0.125142	1.99248	0.0463189	0.160016
gene3567	ATP1	56668.5	0.22253	0.1669	1.33331	0.182429	0.380207
gene3568	IMP2'	1202.74	0.0652486	0.142673	0.45733	0.647434	0.802837
gene3569	PCD1	3855.1	0.082496	0.357798	0.230566	0.817652	0.914356
gene3570	GUT2	28862.4	-0.0766812	0.199282	-0.384787	0.700396	0.839212
gene3571	RRP4	849.195	0.138942	0.131557	1.05614	0.290904	0.511377
gene3572	RDS3	108.767	-0.204348	0.220524	-0.926644	0.354111	0.570631
gene3573	YPR097W	713.546	-0.294533	0.133783	-2.20157	0.0276954	0.114955
gene3574	TOM20	1084.07	0.498185	0.16763	2.97193	0.00295938	0.0247903
gene3575	SLX9	149.232	0.214475	0.215111	0.997046	0.318742	0.536906
gene3576	AT249_GQ6703660	2284.28	0.247713	0.139874	1.77097	0.0765656	0.220224
gene3577	MRS6	1736.73	-0.0953948	0.216148	-0.44134	0.658967	0.809807
gene3578	RPS12	12278	0.848834	0.25547	3.32263	0.00089172	0.0114448
gene3579	RAD17	229.616	0.362709	0.155882	2.32682	0.0199748	0.0919453
gene3580	AT249_GQ6703664	260.513	0.025429	0.138818	0.183182	0.854655	0.933831
gene3581	SCP1	755.576	0.16912	0.14669	1.1529	0.248949	0.466035
gene3582	CUP9	590.936	-0.641911	0.181294	-3.54072	0.00039904	0.00722385
gene3583	ASP1	644.203	-0.0917399	0.163745	-0.56026	0.575302	0.754368
gene3584	AT249_GQ6703668	84.7625	-0.283681	0.176647	-1.60592	0.108292	0.275653
gene3585	AT249_tRNAaProcchr3s1137958e1138029	0	NA	NA	NA	NA	NA
gene3586	TRM2	479.667	0.0624875	0.185434	0.336981	0.736131	0.863391
gene3587	MET30	988.342	-0.264722	0.158928	-1.66567	0.0957789	0.255143
gene3588	TIF1	16639.9	0.37211	0.168719	2.2055	0.0274189	0.114534
gene3589	LCB3	423.168	-0.0185662	0.192185	-0.0966061	0.923039	0.967987
gene3590	RHO4	127.961	-0.31215	0.258578	-1.20718	0.227362	0.440091
gene3591	CDC6	247.95	0.139126	0.318254	0.437153	0.662	0.811763
gene3592	AT249_GQ6703676	516.012	-0.393477	0.160256	-2.4553	0.0140768	0.0727484
gene3593	AT249_GQ6703677	429.113	-0.258898	0.125472	-2.0634	0.0390749	0.143898
gene3594	FEN1	1613.84	0.131758	0.149147	0.883412	0.377014	0.588985
gene3595	RRP43	792.757	0.105346	0.119202	0.883755	0.376828	0.588985
gene3596	AT249_GQ6703680	1574.35	-0.286771	0.210192	-1.36433	0.172464	0.367696
gene3597	AT249_GQ6703681	385.959	-0.568834	0.171639	-3.31413	0.00091929	0.011609
gene3598	AT249_GQ6703682	696.228	-0.683999	0.155503	-4.39862	1.089e-05	0.00062036
gene3599	AT249_GQ6703683	34.6544	-0.26062	0.230171	-1.13229	0.257513	0.475956
gene3600	PPT1	882.571	0.384381	0.183513	2.09457	0.0362093	0.137152
gene3601	CET1	374.248	0.277843	0.130023	2.13688	0.0326075	0.127277
gene3602	AT249_GQ6703686	226.037	-0.00529027	0.151173	-0.0349949	0.972084	0.987357
gene3603	AT249_GQ6703687	64.4278	0.134	0.235924	0.567981	0.570048	0.752353
gene3604	YNL190W	185.601	-0.271648	0.149498	-1.81707	0.0692057	0.206548
gene3605	AT249_GQ6703689	12728.2	0.195364	0.147215	1.32706	0.184488	0.383191
gene3606	SRP1	3387.23	-0.113945	0.102273	-1.11412	0.265227	0.485227
gene3607	YNL010W	1864.83	-0.158587	0.135762	-1.16812	0.242757	0.457698
gene3608	VBA5	600.45	-0.301639	0.151058	-1.99684	0.0458424	0.159021
gene3609	SEC24	3742.19	0.196941	0.119913	1.64237	0.100514	0.264078
gene3610	COX5A	8148.1	0.406936	0.183393	2.21892	0.0264919	0.111143
gene3611	HPM1	566.895	0.353376	0.177989	1.98538	0.0471023	0.16217
gene3612	COG5	391.934	0.256333	0.110722	2.31511	0.0206071	0.0940246
gene3613	YNL050C	0.342142	-0.119326	0.187555	-0.636219	0.524634	0.715729
gene3614	HOS4	412.313	-0.0339519	0.112511	-0.301766	0.762831	0.878642
gene3615	MSG5	295.175	0.0119703	0.143976	0.0831408	0.93374	0.974103
gene3616	AT249_GQ6703700	3701.49	0.183957	0.172856	1.06422	0.287229	0.50809
gene3617	AT249_GQ6703701	245.614	0.283469	0.188422	1.50444	0.132469	0.312256
gene3618	AT249_GQ6703702	90.6399	0.452864	0.185528	2.44094	0.0146489	0.0743818
gene3619	VAC7	336.764	0.102476	0.163918	0.625166	0.531862	0.721681
gene3620	AT249_GQ6703704	962.228	-0.0797748	0.220429	-0.361908	0.717421	0.849309
gene3621	AT249_GQ6703705	2157.72	0.203667	0.331206	0.614925	0.538604	0.727055
gene3622	SWE1	543.525	-0.175926	0.2063	-0.852769	0.393787	0.602571
gene3623	RIM101	1230.8	-0.0269234	0.139091	-0.193567	0.846515	0.929205
gene3624	AT249_GQ6703708	141.86	-0.28707	0.231736	-1.23878	0.215426	0.423663
gene3625	CRP1	3490.36	-0.199599	0.104468	-1.91063	0.0560523	0.181285
gene3626	YPI1	464.673	0.146271	0.171865	0.851082	0.394724	0.60301
gene3627	AT249_GQ6703711	242.361	0.190518	0.155233	1.2273	0.219708	0.429418
gene3628	NIC96	906.116	-0.175868	0.125749	-1.39856	0.161944	0.353783
gene3629	CHL1	337.252	0.181537	0.162485	1.11725	0.263885	0.483504
gene3630	AT249_GQ6703714	155.624	0.268508	0.153274	1.75182	0.0798056	0.225952
gene3631	AT249_GQ6703715	0	NA	NA	NA	NA	NA
gene3632	TRM5	400.28	0.358302	0.181758	1.97132	0.0486877	0.165256
gene3633	MDM20	431	0.272602	0.166788	1.63442	0.102171	0.266021
gene3634	YBR139W	1610.85	-0.513496	0.204234	-2.51425	0.0119286	0.0647546
gene3635	AT249_GQ6703719	1595.52	0.363734	0.140099	2.59626	0.00942459	0.0555393
gene3636	RIM13	114.391	0.00677084	0.190557	0.0355318	0.971656	0.987357
gene3637	RAM1	310.923	0.130076	0.12293	1.05813	0.289995	0.510843
gene3638	OPY2	536.754	-0.371796	0.149445	-2.48784	0.012852	0.0683462
gene3639	HAP5	373.107	-0.332715	0.127969	-2.59996	0.0093235	0.0553928
gene3640	AT249_GQ6703724	10.1964	0.304867	0.354094	0.860978	0.38925	0.600341
gene3641	TFS1	2094.14	-0.938165	0.193519	-4.84791	1.25e-06	0.00011931
gene3642	PTA1	465.3	0.0704967	0.133642	0.527506	0.597842	0.768649
gene3643	PRP9	362.415	-0.242845	0.132001	-1.83971	0.0658104	0.199797
gene3644	YBR235W	504.24	-0.424811	0.14044	-3.02486	0.00248746	0.0222729
gene3645	AT249_GQ6703729	449.138	-0.171433	0.10534	-1.62743	0.103647	0.268458
gene3646	ABD1	501.175	0.143326	0.103415	1.38593	0.165769	0.357973
gene3647	AT249_GQ6703731	182.225	-0.202855	0.163637	-1.23967	0.215099	0.423184
gene3648	SPO14	831.513	-0.506081	0.151079	-3.34977	0.00080879	0.0107583
gene3649	FUM1	7520.13	0.272206	0.183023	1.48727	0.136942	0.317341
gene3650	THI4	1561.34	-0.456622	0.283296	-1.61182	0.107001	0.274092
gene3651	THI72	1811.66	0.125319	0.230169	0.544463	0.586123	0.761078
gene3652	AT249_tRNAaLeucchr3s1256877e1256988	0	NA	NA	NA	NA	NA
gene3653	RPA49	569.986	0.418935	0.203037	2.06334	0.0390807	0.143898
gene3654	VPS75	459.881	0.40417	0.13867	2.91462	0.00356123	0.0281126
gene3655	AT249_GQ6703739	2066.11	-0.318415	0.183058	-1.73942	0.0819611	0.229491
gene3656	CTF18	325.677	-0.178191	0.199502	-0.893178	0.371762	0.585481
gene3657	SEC14	1902.65	0.163149	0.0807366	2.02076	0.0433045	0.154674
gene3658	BUD2	432.485	0.198712	0.179117	1.1094	0.267257	0.48704
gene3659	NAM7	656.516	0.185141	0.224951	0.823028	0.410492	0.61559
gene3660	AT249_GQ6703744	6100.43	0.12054	0.289549	0.416301	0.677189	0.822626
gene3661	ACO2	3365.93	0.340242	0.160775	2.11627	0.0343222	0.131776
gene3662	BUD5	707.133	-0.567946	0.145756	-3.89656	9.757e-05	0.00273799
gene3663	YPR084W	58.9646	-0.563676	0.237797	-2.37041	0.0177682	0.0852613
gene3664	SIT1	2454.64	-0.136476	0.295064	-0.462529	0.643702	0.800469
gene3665	AT249_GQ6703749	379.501	0.166425	0.134665	1.23585	0.216516	0.424794
gene3666	CBP6	277.267	0.334926	0.290662	1.15229	0.249202	0.466035
gene3667	DIB1	100.485	0.174535	0.171677	1.01665	0.309321	0.528892
gene3668	OPY1	380.403	-0.354904	0.167631	-2.11718	0.0342446	0.131578
gene3669	MET14	601.791	-0.279899	0.341701	-0.819133	0.41271	0.617725
gene3670	YJR003C	326.429	-0.125998	0.165677	-0.760504	0.446953	0.652374
gene3671	AT249_GQ6703755	423.245	-0.385311	0.19271	-1.99943	0.0455618	0.158699
gene3672	AT249_GQ6703756	433.921	-0.22298	0.16405	-1.35922	0.174076	0.369815
gene3673	AT249_GQ6703757	157.444	0.288074	0.35891	0.802636	0.422185	0.626907
gene3674	AT249_tRNAaAlacchr3s1302251e1302179	0	NA	NA	NA	NA	NA
gene3675	SHE3	326.976	-0.470717	0.178983	-2.62995	0.00853972	0.0522067
gene3676	DHR2	207.982	-0.201329	0.260991	-0.771401	0.440469	0.645873
gene3677	SLG1	604.575	-0.0607324	0.149746	-0.405569	0.685059	0.828215
gene3678	DLD2	2833.65	-0.0441583	0.126815	-0.34821	0.727683	0.856389
gene3679	YPL260W	5119.67	-0.369824	0.278038	-1.33012	0.183478	0.381875
gene3680	ASN2	6641.55	-0.180366	0.178191	-1.0122	0.311441	0.531137
gene3681	AT249_GQ6703765	1790	-0.141448	0.0941874	-1.50177	0.133157	0.313151
gene3682	AT249_GQ6703766	57.1464	-0.0101835	0.236058	-0.0431396	0.96559	0.985836
gene3683	STS1	1034.22	0.235713	0.119764	1.96815	0.0490509	0.165838
gene3684	YBR255C-A	253.035	-0.102136	0.22534	-0.453255	0.650365	0.804503
gene3685	AT249_GQ6703769	115.016	-0.264823	0.189261	-1.39925	0.161739	0.353621
gene3686	REX2	381.641	0.00118854	0.154713	0.00768225	0.993871	0.998996
gene3687	OCA4	86.7847	-0.0581952	0.168803	-0.344753	0.73028	0.858399
gene3688	UTP23	371.779	0.358677	0.233123	1.53858	0.123908	0.299145
gene3689	NOC3	563.365	0.127244	0.258736	0.491792	0.622866	0.78418
gene3690	ERP3	979.43	0.317631	0.200707	1.58256	0.113521	0.283272
gene3691	AT249_GQ6703775	102.902	-0.24832	0.190405	-1.30417	0.192176	0.393991
gene3692	AT249_GQ6703776	157.181	-0.429594	0.174395	-2.46333	0.0137653	0.0715515
gene3693	ATG3	532.304	-0.0128619	0.183395	-0.070132	0.944089	0.976326
gene3694	RPN4	2867.14	-0.307457	0.188108	-1.63447	0.10216	0.266021
gene3695	SEC28	8.23921	0.307436	0.372896	0.824455	0.409681	0.615457
gene3696	TKL2	2.06057	0.370564	0.35849	1.03368	0.301287	0.522536
gene3697	AT249_GQ6703781	893.205	-0.454144	0.146383	-3.10243	0.00191938	0.0189002
gene3698	AT249_GQ6703782	730.383	-0.51044	0.18039	-2.82965	0.0046599	0.0334036
gene3699	AT249_GQ6703783	850.688	-0.49646	0.208293	-2.38347	0.0171502	0.0832539
gene3700	AT249_GQ6703784	14323.1	-0.388019	0.230711	-1.68184	0.0926007	0.250027
gene3701	PAN1	3368.45	-0.172338	0.103484	-1.66536	0.0958405	0.255143
gene3702	AT249_GQ6703786	380.149	-0.0636497	0.110655	-0.575207	0.565151	0.749003
gene3703	AT249_GQ6703787	772.651	0.552864	0.306839	1.8018	0.0715767	0.210902
gene3704	GEM1	359.411	-0.0686999	0.139527	-0.492378	0.622452	0.784138
gene3705	PRE10	1497.92	0.345088	0.124093	2.78088	0.00542119	0.0371781
gene3706	SPC72	183.401	0.284346	0.193185	1.47188	0.141052	0.323756
gene3707	PRT1	3498.41	0.349425	0.160728	2.17401	0.029704	0.120766
gene3708	AIM1	264.053	0.0849535	0.215011	0.395113	0.692759	0.833778
gene3709	SCD5	464.78	-0.050571	0.171587	-0.294725	0.768204	0.882425
gene3710	AT249_GQ6703794	98.8947	-0.00808165	0.174116	-0.0464152	0.962979	0.985537
gene3711	MIP1	142.604	0.167734	0.263873	0.635663	0.524996	0.716006
gene3712	VMA4	3016.58	0.389153	0.131363	2.96242	0.00305236	0.0250309
gene3713	GIP4	599.811	-0.0931724	0.114642	-0.812722	0.416377	0.621132
gene3714	MRS2	238.331	0.0530421	0.204143	0.259828	0.794996	0.90115
gene3715	RPA43	401.771	0.435834	0.245	1.77891	0.0752538	0.217768
gene3716	MTW1	69.8426	-0.0139128	0.227743	-0.0610901	0.951287	0.979516
gene3717	UBC11	696.858	-0.267197	0.138553	-1.92847	0.0537962	0.177038
gene3718	UBC5	2973.53	0.237745	0.192328	1.23614	0.216407	0.424794
gene3719	MTR4	1090.39	0.173479	0.199748	0.868488	0.385127	0.596523
gene3720	HMS1	843.464	0.112283	0.192529	0.583198	0.55976	0.744388
gene3721	SPT7	733.169	-0.0393613	0.127943	-0.307647	0.758351	0.876471
gene3722	SMF3	514.678	0.281786	0.145365	1.93847	0.0525664	0.173643
gene3723	POM152	460.866	-0.255795	0.149016	-1.71656	0.0860589	0.236907
gene3724	YLR243W	379.403	0.119837	0.218645	0.548088	0.583631	0.75959
gene3725	AT249_GQ6703809	287.924	-0.723684	0.222761	-3.2487	0.00115934	0.0132631
gene3726	AT249_GQ6703810	447.787	0.0542675	0.149857	0.362128	0.717256	0.849309
gene3727	ERF2	300.554	-0.229079	0.121012	-1.89303	0.0583536	0.185881
gene3728	UPS2	1003.91	0.0338921	0.242376	0.139833	0.888792	0.949993
gene3729	AT249_GQ6703813	141.274	0.265724	0.321584	0.826299	0.408634	0.614463
gene3730	RPS31	12038	0.72584	0.213365	3.40187	0.00066926	0.00955437
gene3731	PLP1	134.548	0.0818545	0.193705	0.422573	0.672607	0.819873
gene3732	AT249_GQ6703816	303.38	-0.0023797	0.105042	-0.0226548	0.981926	0.992501
gene3733	AT249_GQ6703817	59.3899	0.231407	0.212835	1.08726	0.276921	0.496107
gene3734	COQ4	2203.76	0.261215	0.219312	1.19107	0.233627	0.447138
gene3735	AT249_GQ6703819	296.677	-0.649882	0.157949	-4.1145	3.88e-05	0.00147854
gene3736	NEW1	2703.9	-0.174349	0.255531	-0.682299	0.49505	0.692403
gene3737	AT249_tRNAaIlecchr3s1405829e1405902	0	NA	NA	NA	NA	NA
gene3738	PTP1	101.203	-0.408307	0.202585	-2.01548	0.043854	0.15553
gene3739	MER1	106.217	-0.56941	0.199117	-2.85967	0.00424078	0.0311934
gene3740	SSB2	26182	0.501272	0.208222	2.40739	0.016067	0.0795191
gene3741	DNL4	382.842	-0.142702	0.0983888	-1.45039	0.146949	0.332175
gene3742	LCB2	1358.29	-0.23475	0.13261	-1.77023	0.0766895	0.22033
gene3743	AT249_GQ6703827	576.752	0.262661	0.276156	0.951135	0.341536	0.557278
gene3744	IPT1	1238.23	-0.0278678	0.183982	-0.15147	0.879605	0.946844
gene3745	AT249_GQ6703829	0.676917	0.0979745	0.25957	0.377449	0.70584	0.842335
gene3746	AT249_tRNAaGlycchr3s1418187e1418117	0	NA	NA	NA	NA	NA
gene3747	YLL007C	747.257	-0.820298	0.160473	-5.11175	3.2e-07	4.257e-05
gene3748	TFA2	370.167	0.00868863	0.113752	0.0763822	0.939115	0.975143
gene3749	DRS1	832.531	-0.0394047	0.262832	-0.149924	0.880825	0.946844
gene3750	MLH3	225.538	0.113051	0.153543	0.736282	0.461559	0.66454
gene3751	AT249_GQ6703835	375.551	0.209555	0.103061	2.03331	0.0420215	0.151253
gene3752	MEU1	1305.98	0.239206	0.138951	1.72151	0.0851588	0.235068
gene3753	AT249_GQ6703837	376.108	0.114335	0.169711	0.673706	0.500498	0.69723
gene3754	OST1	2254.33	0.279226	0.153604	1.81783	0.0690901	0.206334
gene3755	CLP1	415.141	0.0140544	0.155164	0.090578	0.927828	0.970733
gene3756	SYS1	189.429	0.069217	0.181188	0.382018	0.702448	0.840219
gene3757	NIT3	1093.94	-0.0554057	0.16985	-0.326203	0.744271	0.868736
gene3758	GRE3	3311.35	-0.646821	0.210188	-3.07735	0.00208852	0.0198959
gene3759	YPL162C	137.779	0.293366	0.254535	1.15255	0.249093	0.466035
gene3760	AT249_GQ6703844	2558.62	0.417235	0.130198	3.20462	0.0013524	0.0147715
gene3761	PRE3	1538.16	0.202436	0.134842	1.50128	0.133284	0.313158
gene3762	AT249_GQ6703846	451.399	0.281939	0.131387	2.14587	0.0318837	0.126239
gene3763	DNM1	2115.31	-0.229761	0.126492	-1.81641	0.0693073	0.206548
gene3764	AT249_GQ6703848	270.305	0.33542	0.200812	1.67032	0.0948561	0.253952
gene3765	AT249_GQ6703849	1278.63	-0.325526	0.125177	-2.60052	0.00930825	0.0553909
gene3766	RRP46	363.453	0.0296101	0.186282	0.158953	0.873706	0.944576
gene3767	VAS1	4413.5	0.0186908	0.0897258	0.208311	0.834986	0.924145
gene3768	PRP31	261.35	0.145637	0.156711	0.929338	0.352714	0.568837
gene3769	TPC1	133.881	0.0808013	0.216462	0.373281	0.708939	0.844991
gene3770	NOC4	407.993	0.0102974	0.241195	0.0426935	0.965946	0.985836
gene3771	AT249_GQ6703855	1422.3	-0.639879	0.15316	-4.17784	2.943e-05	0.00121332
gene3772	LEU3	212.672	-0.303633	0.141526	-2.14542	0.0319193	0.126282
gene3773	YJR124C	461.697	0.208598	0.137856	1.51316	0.130239	0.30856
gene3774	YAT2	1793.09	-0.247022	0.245349	-1.00682	0.314021	0.533307
gene3775	AT249_GQ6703859	20642.6	0.80017	0.241848	3.30856	0.00093778	0.0116773
gene3776	AQY1	2661.73	0.817206	0.192535	4.24447	2.191e-05	0.00100374
gene3777	BET2	43.7325	0.0224733	0.243924	0.0921321	0.926593	0.970023
gene3778	DPB2	40.2165	-0.159989	0.277727	-0.576065	0.564571	0.748626
gene3779	AT249_GQ6703863	126.565	-0.0640368	0.190673	-0.335845	0.736987	0.863995
gene3780	HAP2	362.406	0.0267236	0.185458	0.144095	0.885425	0.948404
gene3781	CSE1	1532.38	0.00971521	0.0950878	0.102171	0.918621	0.96669
gene3782	DOC1	1.82943	0.565626	0.347654	1.62698	0.103741	0.268458
gene3783	AT249_GQ6703867	1427.68	0.00031519	0.091174	0.00345698	0.997242	1
gene3784	YFR045W	457.225	0.115896	0.130543	0.8878	0.374649	0.588021
gene3785	ADE5%2C7	2918.61	0.184109	0.208041	0.884962	0.376177	0.588961
gene3786	MET4	1680.04	-0.847078	0.265941	-3.18521	0.00144647	0.0155641
gene3787	AT249_GQ6703871	807.91	-0.195611	0.108053	-1.81032	0.070246	0.208126
gene3788	AT249_GQ6703872	2.46414	-0.617688	0.360316	-1.7143	0.0864746	0.237664
gene3789	NIP1	4732.49	0.178314	0.155721	1.14509	0.252173	0.469857
gene3790	NCS6	136.387	0.0643276	0.280884	0.229018	0.818855	0.914893
gene3791	BLM10	1184.86	-0.372778	0.167423	-2.22657	0.0259763	0.109433
gene3792	AIM14	358.528	-0.653469	0.201106	-3.24938	0.00115657	0.0132631
gene3793	AT249_GQ6703877	1.12936	0.456394	0.323084	1.41262	0.157769	0.347845
gene3794	AT249_GQ6703878	8659.56	-0.684867	0.372148	-1.84031	0.065723	0.199797
gene3795	UBC8	747.555	-0.191249	0.259222	-0.737779	0.460649	0.664173
gene3796	AT249_GQ6703880	600.677	0.416158	0.134215	3.10069	0.00193072	0.0189002
gene3797	GSY2	6568.68	0.060994	0.249215	0.244745	0.806654	0.906603
gene3798	AT249_GQ6703882	1307.83	-0.23427	0.209114	-1.1203	0.262587	0.481996
gene3799	UTP13	992.244	0.474209	0.212613	2.23039	0.0257218	0.108995
gene3800	GLO2	826.007	0.0923884	0.137639	0.671238	0.502069	0.698076
gene3801	AT249_GQ6703885	274.983	0.0423164	0.222329	0.190332	0.849049	0.931031
gene3802	YGR251W	116.959	0.324028	0.25075	1.29223	0.196276	0.398414
gene3803	AT249_tRNAaLyscchr3s1523361e1523275	0	NA	NA	NA	NA	NA
gene3804	AT249_tRNAaGlncchr3s1523808e1523879	0	NA	NA	NA	NA	NA
gene3805	AT249_GQ6703889	1299.03	-0.392824	0.221367	-1.77454	0.0759741	0.218895
gene3806	HIS3	1879.75	0.109229	0.169447	0.644621	0.519173	0.712089
gene3807	MRM1	383.934	0.0954413	0.193971	0.492038	0.622692	0.78418
gene3808	MRP51	2333.78	0.371271	0.14536	2.55414	0.010645	0.0598103
gene3809	KIC1	780.152	0.070059	0.139708	0.501469	0.616041	0.77955
gene3810	AT249_GQ6703894	92.1477	-1.03966	0.33747	-3.08076	0.00206475	0.0197878
gene3811	AT249_GQ6703895	183.705	0.35683	0.217704	1.63906	0.101201	0.264375
gene3812	AT249_GQ6703896	175.76	0.282334	0.218197	1.29394	0.195685	0.397807
gene3813	YSC84	1759.77	-0.365097	0.152018	-2.40166	0.0163209	0.080305
gene3814	AT249_GQ6703898	661.191	-0.6683	0.17136	-3.89997	9.621e-05	0.00272387
gene3815	POL4	559.898	-0.59622	0.212103	-2.811	0.00493879	0.0348604
gene3816	AT249_tRNAaAsncchr3s1543544e1543617	0	NA	NA	NA	NA	NA
gene3817	AT249_GQ6703901	132.146	-0.135312	0.249362	-0.542634	0.587382	0.761927
gene3818	CPA2	5943.12	-0.0416454	0.276065	-0.150853	0.880091	0.946844
gene3819	GPA2	1463.73	0.0270032	0.181808	0.148525	0.881928	0.947152
gene3820	YPR117W	1298.11	-0.797552	0.163003	-4.89287	9.9e-07	0.00010716
gene3821	MDR1	786.443	-0.610176	0.205845	-2.96425	0.00303417	0.0250309
gene3822	AT249_tRNAaPhecchr3s1560746e1560836	0	NA	NA	NA	NA	NA
gene3823	YMR086W	2204.37	-0.164764	0.102614	-1.60567	0.108347	0.275655
gene3824	LAP4	2759.76	0.11108	0.223134	0.49782	0.618611	0.780272
gene3825	AT249_GQ6703909	260.247	0.00777828	0.123316	0.063076	0.949706	0.979023
gene3826	AT249_GQ6703910	399.678	0.486465	0.131561	3.69764	0.00021762	0.00486075
gene3827	AT249_GQ6703911	726.756	0.612942	0.183846	3.334	0.00085605	0.0112105
gene3828	MIC17	2325.48	0.100369	0.181496	0.55301	0.580256	0.757436
gene3829	AT249_GQ6703913	7450.93	0.207682	0.162948	1.27453	0.202475	0.406249
gene3830	AIM34	831.578	-0.356897	0.127548	-2.79814	0.00513984	0.0357269
gene3831	APN1	454.799	0.00169827	0.105627	0.016078	0.987172	0.995818
gene3832	AT249_GQ6703916	185.202	-0.219334	0.227106	-0.965778	0.334155	0.551512
gene3833	YNL193W	2.90624	-0.0481979	0.36667	-0.131447	0.895421	0.953459
gene3834	AT249_tRNAaPhecchr3s1579735e1579825	0	NA	NA	NA	NA	NA
gene3835	AT249_GQ6703919	104.51	0.398083	0.219309	1.81517	0.0694977	0.206548
gene3836	SLX4	156.227	-0.364815	0.205161	-1.77819	0.0753724	0.217768
gene3837	RLF2	410.273	0.0164262	0.168809	0.0973066	0.922483	0.967987
gene3838	AT249_GQ6703922	6000.87	-0.801439	0.169455	-4.72951	2.25e-06	0.00018561
gene3839	SPA2	905.238	-0.215737	0.211168	-1.02164	0.306953	0.526318
gene3840	MRPL15	752.592	0.504931	0.254544	1.98367	0.0472923	0.162603
gene3841	ROK1	683.87	-0.0189456	0.205866	-0.092029	0.926675	0.970023
gene3842	ATP20	1740.31	0.545051	0.133226	4.09116	4.292e-05	0.00152854
gene3843	AT249_GQ6703927	451.598	-0.0309019	0.164516	-0.187836	0.851006	0.9326
gene3844	PXA1	597.314	-0.573525	0.249305	-2.3005	0.0214202	0.0967535
gene3845	MAS2	1109.51	0.22227	0.148328	1.49851	0.134002	0.313972
gene3846	MYO1	1184.79	-0.850569	0.138026	-6.1624	0	2.3e-07
gene3847	AT249_GQ6703931	141.541	0.612103	0.282481	2.16688	0.0302439	0.121841
gene3848	AT249_GQ6703932	1444.2	-0.0302921	0.108683	-0.278719	0.780461	0.889448
gene3849	GPM1	16328	0.315929	0.198024	1.59541	0.110621	0.279615
gene3850	AT249_tRNAaAspcchr3s1615324e1615394	0	NA	NA	NA	NA	NA
gene3851	TYW1	428.567	-0.0256237	0.320347	-0.0799873	0.936247	0.974906
gene3852	AT249_GQ6703936	19.2266	0.515748	0.335528	1.53712	0.124263	0.299603
gene3853	AT249_GQ6703937	198.798	0.542769	0.236346	2.2965	0.0216472	0.0976052
gene3854	AT249_GQ6703938	27.3972	-0.217716	0.296461	-0.734385	0.462714	0.665447
gene3855	LSC1	4870.31	0.344459	0.220827	1.55986	0.118794	0.291267
gene3856	CCM1	238.672	0.514692	0.296151	1.73794	0.0822219	0.230094
gene3857	AT249_GQ6703941	658.073	-0.449675	0.193706	-2.32144	0.0202633	0.0929363
gene3858	AT249_GQ6703942	182.399	-0.210628	0.204077	-1.0321	0.302026	0.522768
gene3859	AT249_GQ6703943	916.368	0.600989	0.268293	2.24005	0.025088	0.107337
gene3860	AT249_GQ6703944	5192.7	0.889778	0.375415	2.37012	0.0177824	0.0852613
gene3861	AT249_GQ6703945	1316.45	2.07257	0.25799	8.03353	0	0
gene3862	AT249_tRNAaIlecchr3s1636069e1636142	0	NA	NA	NA	NA	NA
gene3863	TWF1	0.316567	-0.202806	0.171911	-1.17971	0.238115	0.451973
gene3864	GCD11	4130.95	0.201599	0.135001	1.49332	0.135355	0.315413
gene3865	SST2	235.616	-0.331676	0.165525	-2.00378	0.0450937	0.15822
gene3866	DAK2	9035.23	-0.473757	0.212102	-2.23363	0.0255072	0.108449
gene3867	THI20	261.598	0.185505	0.215036	0.862667	0.388321	0.59982
gene3868	THI6	127.861	0.112703	0.212313	0.530832	0.595535	0.767202
gene3869	AT249_GQ6703953	566.259	0.347893	0.191514	1.81654	0.0692872	0.206548
gene3870	TAZ1	332.91	0.491662	0.161044	3.05297	0.00226592	0.0211486
gene3871	RAT1	1141.21	-0.100183	0.121624	-0.823714	0.410102	0.615457
gene3872	YKL162C	1218.42	-0.0931541	0.162647	-0.572738	0.566822	0.750225
gene3873	AT249_GQ6703957	8527.2	-0.467266	0.215068	-2.17264	0.0298071	0.120902
gene3874	SSK1	532.325	0.469448	0.132953	3.53093	0.0004141	0.00738971
gene3875	BBC1	2846.54	-0.46766	0.210187	-2.22497	0.0260835	0.109793
gene3876	GCN2	596.962	-0.324501	0.116209	-2.79238	0.00523217	0.0361755
gene3877	MRE11	499.948	-0.0825311	0.11262	-0.732826	0.463665	0.666247
gene3878	AT249_GQ6703962	229.228	-0.0100361	0.17842	-0.0562496	0.955143	0.982078
gene3879	AT249_GQ6703963	618.956	-0.06112	0.15417	-0.396445	0.691777	0.83361
gene3880	AT249_GQ6703964	254.662	-0.104763	0.200965	-0.521301	0.602157	0.770075
gene3881	AT249_GQ6703965	148.177	0.0980006	0.168039	0.583203	0.559757	0.744388
gene3882	AT249_GQ6703966	976.372	0.0231675	0.264581	0.0875627	0.930224	0.972437
gene3883	MAS1	1457.78	-0.0017611	0.106369	-0.0165565	0.98679	0.995705
gene3884	UBA1	5007.92	-0.21773	0.097708	-2.22837	0.0258555	0.109379
gene3885	MOG1	814.426	0.0170703	0.185262	0.0921411	0.926586	0.970023
gene3886	AT249_GQ6703970	1036.16	-0.520061	0.304477	-1.70805	0.0876277	0.23997
gene3887	AT249_tRNAaThrcchr3s1684995e1685066	0	NA	NA	NA	NA	NA
gene3888	SEC5	696.876	-0.185772	0.0798945	-2.32521	0.0200605	0.0921729
gene3889	STE6	134.31	-0.392457	0.172328	-2.27738	0.0227635	0.101376
gene3890	OPI3	4657.28	0.511243	0.226605	2.2561	0.0240643	0.104271
gene3891	AT249_GQ6703975	17.449	-0.0133231	0.313885	-0.0424457	0.966143	0.985836
gene3892	STE3	79.1126	-0.341611	0.203895	-1.67542	0.0938511	0.252328
gene3893	RIM1	1093.13	0.290394	0.164176	1.7688	0.0769271	0.220513
gene3894	AT249_GQ6703978	1095.74	2.35999	0.249542	9.45729	0	0
gene3895	DIT2	150.223	-0.0947071	0.194065	-0.488019	0.625537	0.78646
gene3896	SYP1	3608.78	-0.312473	0.167722	-1.86305	0.0624558	0.192898
gene3897	AT249_GQ6703981	228.766	0.23549	0.259466	0.907594	0.364093	0.577896
gene3898	YJL068C	2418.41	0.751407	0.296492	2.53432	0.0112665	0.0624711
gene3899	AT249_GQ6703983	127.761	-0.499297	0.325889	-1.53211	0.125496	0.301428
gene3900	YMR295C	1315.68	-0.135268	0.236329	-0.572373	0.567069	0.750225
gene3901	FBP1	6240.81	0.445439	0.229481	1.94107	0.0522497	0.173251
gene3902	AT249_GQ6703986	240.49	0.59342	0.197345	3.00702	0.00263821	0.0230361
gene3903	AT249_GQ6703987	18.2753	-0.218109	0.333421	-0.654153	0.513013	0.707195
gene3904	PSA1	7442.96	0.174449	0.210246	0.829736	0.406688	0.613368
gene3905	AT249_GQ6703989	982.985	-0.121855	0.0841628	-1.44785	0.147658	0.333332
gene3906	AT249_GQ6703990	1525.37	-0.0082279	0.158891	-0.0517832	0.958701	0.983071
gene3907	AT249_GQ6703991	30.583	-0.227865	0.25225	-0.903333	0.366349	0.58075
gene3908	AT249_GQ6703992	250.739	-0.0352459	0.205761	-0.171296	0.863991	0.938228
gene3909	PEX28	92.6521	-0.349977	0.22986	-1.52257	0.127867	0.305519
gene3910	ERV41	519.323	0.246805	0.1615	1.52821	0.126462	0.302886
gene3911	SAM2	17282.4	-0.146364	0.149601	-0.978359	0.327897	0.545741
gene3912	TDA3	2016.49	-0.109309	0.17659	-0.619	0.535916	0.72524
gene3913	SVF1	2284.92	0.125862	0.124356	1.01211	0.311484	0.531137
gene3914	SDC1	140.679	0.178853	0.204434	0.874867	0.381647	0.593308
gene3915	UGO1	1051.07	-0.0690761	0.180414	-0.382876	0.701811	0.839854
gene3916	PNO1	384.21	0.391488	0.307168	1.27451	0.202483	0.406249
gene3917	SPP2	11.5502	0.295089	0.34585	0.853228	0.393533	0.602363
gene3918	SHE9	172.977	0.234326	0.213646	1.0968	0.27273	0.49213
gene3919	AT249_GQ6704003	2073.48	0.275047	0.121689	2.26025	0.0238054	0.10418
gene3920	AT249_GQ6704004	24.3567	0.278611	0.274703	1.01423	0.310474	0.530155
gene3921	SXM1	963.102	-0.166206	0.102503	-1.62147	0.104917	0.27101
gene3922	NCB2	148.305	0.149735	0.237993	0.629159	0.529245	0.719124
gene3923	UTP5	737.663	0.0738503	0.269081	0.274454	0.783736	0.891777
gene3924	AT249_GQ6704008	7.21883	-0.390225	0.37216	-1.04854	0.29439	0.516252
gene3925	HPT1	822.137	0.0528183	0.127199	0.415241	0.677966	0.823372
gene3926	AT249_GQ6704010	88.4504	-0.121356	0.206004	-0.589095	0.555798	0.741649
gene3927	AT249_GQ6704011	8.01176	-0.644926	0.355207	-1.81563	0.0694264	0.206548
gene3928	SAH1	30365.9	0.306068	0.23887	1.28132	0.200083	0.404153
gene3929	AT249_GQ6704013	22.924	0.144074	0.339281	0.424644	0.671096	0.819021
gene3930	AT249_GQ6704014	112.469	0.321289	0.205929	1.56019	0.118714	0.291267
gene3931	SCH9	597.449	-0.366887	0.277665	-1.32133	0.18639	0.385719
gene3932	AT249_GQ6704016	421.2	-0.459636	0.263858	-1.74198	0.0815117	0.228768
gene3933	SET5	884.482	0.532043	0.186831	2.84772	0.00440337	0.032156
gene3934	AT249_tRNAaAlacchr3s1757197e1757269	0	NA	NA	NA	NA	NA
gene3935	SLT2	331.701	-0.232168	0.217789	-1.06603	0.286412	0.507175
gene3936	DAP2	820.904	-0.284896	0.140887	-2.02216	0.0431599	0.154473
gene3937	AFT2	975.592	-0.166271	0.116094	-1.4322	0.152085	0.340145
gene3938	RPN1	3382.49	-0.0473011	0.0841103	-0.562369	0.573864	0.753262
gene3939	VMA16	596.073	0.450321	0.124763	3.60941	0.00030689	0.00614749
gene3940	THR1	3183.8	0.278241	0.219089	1.26999	0.204088	0.408659
gene3941	YOR238W	101.054	-0.0555616	0.210579	-0.263852	0.791894	0.898638
gene3942	AT249_GQ6704026	506.326	-0.044794	0.098168	-0.456299	0.648175	0.803015
gene3943	AT249_GQ6704027	126.39	-0.0666011	0.175902	-0.378626	0.704966	0.841935
gene3944	NOP53	903.53	0.173861	0.203598	0.853946	0.393135	0.601936
gene3945	RAD51	566.016	0.100082	0.189677	0.527644	0.597746	0.768649
gene3946	SEF1	357.951	-0.350953	0.210469	-1.66748	0.0954191	0.254518
gene3947	PRX1	3529.31	0.124298	0.143541	0.86594	0.386523	0.597955
gene3948	MTO1	257.187	-0.0362497	0.283805	-0.127727	0.898365	0.95529
gene3949	AT249_GQ6704033	27.6831	0.152216	0.255191	0.596479	0.550855	0.736605
gene3950	CMS1	290.146	0.282642	0.273659	1.03283	0.301685	0.522536
gene3951	MRPL3	1468.67	0.535949	0.250749	2.13739	0.0325661	0.127251
gene3952	STU1	407.147	-0.146391	0.171274	-0.854718	0.392708	0.601463
gene3953	ECO1	91.3526	-0.0183638	0.278123	-0.0660276	0.947356	0.97804
gene3954	BNA6	1727.98	0.49706	0.212333	2.34094	0.0192352	0.0897152
gene3955	VRG4	2174.65	0.133063	0.142912	0.931086	0.351809	0.568185
gene3956	AT249_GQ6704040	345.578	0.133251	0.163008	0.817453	0.41367	0.618795
gene3957	ARB1	4829.68	0.276353	0.203311	1.35926	0.174064	0.369815
gene3958	TLG2	618.234	0.140874	0.0896521	1.57134	0.116105	0.286335
gene3959	YOL019W	321.125	-0.378612	0.185114	-2.04529	0.0408266	0.148642
gene3960	FAB1	475.88	-0.650371	0.173194	-3.75515	0.00017324	0.00408357
gene3961	YPR089W	1015.05	0.0577921	0.0931162	0.620645	0.534833	0.724246
gene3962	AT249_GQ6704046	181.866	0.0426962	0.141036	0.302733	0.762093	0.878436
gene3963	FMS1	229.64	0.110299	0.174164	0.633304	0.526535	0.717719
gene3964	MAC1	372.9	-0.30603	0.198926	-1.53841	0.123948	0.299145
gene3965	UBC7	1139.25	-0.209574	0.260033	-0.805951	0.420271	0.625164
gene3966	CLU1	2622.68	-0.264361	0.221185	-1.1952	0.232007	0.445463
gene3967	AT249_GQ6704051	2024.46	0.0828443	0.128901	0.642698	0.52042	0.712762
gene3968	ORC6	365.959	0.190413	0.189559	1.00451	0.315135	0.533724
gene3969	POP5	71.1288	0.587237	0.268897	2.18387	0.0289717	0.119082
gene3970	PRP45	148.834	0.187503	0.23954	0.78276	0.433768	0.639051
gene3971	MCX1	447.8	0.0221964	0.0954056	0.232653	0.816031	0.913891
gene3972	KRE5	660.411	-0.0575326	0.164118	-0.350556	0.725922	0.85499
gene3973	AT249_tRNAaMetcchr3s1830653e1830724	0	NA	NA	NA	NA	NA
gene3974	ROD1	887.118	-0.67338	0.178574	-3.77088	0.00016267	0.00385885
gene3975	ATG18	2112.51	-0.638195	0.251045	-2.54215	0.0110173	0.0613578
gene3976	FDH1	23691.4	0.777703	0.363486	2.13957	0.0323895	0.12714
gene3977	MUM2	208.019	-0.0470841	0.126803	-0.371319	0.7104	0.845937
gene3978	UBP14	694.181	0.110543	0.125708	0.879361	0.379206	0.590782
gene3979	AT249_GQ6704063	176.841	-0.136832	0.244486	-0.559672	0.575703	0.754699
gene3980	ADP1	1551.53	-0.435449	0.110119	-3.95435	7.674e-05	0.00226129
gene3981	ARO3	5701.8	-0.0267376	0.216447	-0.123529	0.901688	0.957698
gene3982	EHD3	3408.23	0.0932091	0.151326	0.615948	0.537929	0.72701
gene3983	AT249_GQ6704067	2445.92	0.0877292	0.192377	0.456028	0.64837	0.803015
gene3984	AKL1	1008.24	-0.293356	0.166063	-1.76654	0.0773051	0.220849
gene3985	ORC2	170.495	0.0389138	0.241099	0.161402	0.871777	0.943246
gene3986	HEM13	7613.8	0.215626	0.334423	0.64477	0.519076	0.712089
gene3987	NRG1	1174.64	-0.735143	0.242608	-3.03017	0.00244417	0.022041
gene3988	ALG14	92.4372	0.0166302	0.170505	0.097535	0.922302	0.967987
gene3989	YBR062C	264.434	0.0912425	0.178346	0.511604	0.608928	0.774222
gene3990	RSM10	835.509	0.5109	0.185882	2.74852	0.0059865	0.0402382
gene3991	TRM7	369.53	0.408192	0.224854	1.81536	0.0694681	0.206548
gene3992	AT249_GQ6704076	1917.37	0.374056	0.153465	2.4374	0.0147933	0.0748228
gene3993	KRS1	5405.25	0.0535326	0.177594	0.301432	0.763085	0.878735
gene3994	DET1	897.476	0.149357	0.179567	0.831763	0.405543	0.612788
gene3995	TPI1	14231.3	0.121527	0.173788	0.699283	0.484375	0.683238
gene3996	AT249_GQ6704080	345.541	-0.277094	0.132031	-2.0987	0.0358436	0.136315
gene3997	YBR074W	774.96	-0.67218	0.144006	-4.66772	3.05e-06	0.0002284
gene3998	HEM12	1833.58	0.362523	0.175605	2.06442	0.0389776	0.143769
gene3999	AT249_GQ6704083	2270.22	0.301111	0.0955338	3.15188	0.0016222	0.0170922
gene4000	RRP45	360.8	0.361159	0.193836	1.86322	0.0624315	0.192898
gene4001	ERG11	8704.34	-0.0893073	0.32386	-0.275759	0.782733	0.891036
gene4002	MRP49	816.175	0.57976	0.254511	2.27793	0.0227305	0.101318
gene4003	MRPL38	846.657	0.393066	0.196266	2.00273	0.0452065	0.15822
gene4004	KRE9	992.056	-0.0116409	0.117775	-0.0988397	0.921266	0.967987
gene4005	AT249_GQ6704089	228.224	0.0342683	0.190237	0.180134	0.857047	0.933842
gene4006	TRP3	1795.23	0.325331	0.1391	2.33882	0.0193447	0.0897793
gene4007	AT249_GQ6704091	222.489	-0.085182	0.18254	-0.466647	0.640752	0.798845
gene4008	AT249_GQ6704092	505.209	0.00018408	0.119766	0.00153698	0.998774	1
gene4009	AT249_GQ6704093	358.312	0.152989	0.115522	1.32433	0.185394	0.38431
gene4010	GAD1	7647.84	0.137948	0.311734	0.442519	0.658114	0.809168
gene4011	ZRT3	367.225	0.100523	0.224117	0.44853	0.653771	0.806551
gene4012	CDC11	1212.67	0.161723	0.12319	1.31279	0.189252	0.390367
gene4013	AT249_GQ6704097	296.403	-0.417551	0.22234	-1.87798	0.0603833	0.18984
gene4014	IOC4	454.776	0.175403	0.1461	1.20057	0.229918	0.443278
gene4015	MCM1	1528.74	-0.244942	0.12286	-1.99367	0.0461884	0.159833
gene4016	AT249_GQ6704100	612.235	0.0171161	0.198438	0.0862545	0.931264	0.972978
gene4017	AT249_GQ6704101	0	NA	NA	NA	NA	NA
gene4018	SMF1	1461.89	-0.144172	0.186944	-0.771203	0.440586	0.645873
gene4019	CDC33	3604.39	0.571249	0.169361	3.37297	0.00074362	0.0101581
gene4020	KRE1	1063.95	0.088251	0.187312	0.471143	0.637539	0.796585
gene4021	GCS1	897.302	0.222883	0.145309	1.53386	0.125064	0.300961
gene4022	SPS19	522.95	-0.375457	0.290409	-1.29286	0.196061	0.398251
gene4023	YNL200C	2254.95	0.152093	0.310391	0.490006	0.62413	0.785081
gene4024	SHS1	1107.16	0.165968	0.112171	1.47961	0.138978	0.321168
gene4025	AT249_GQ6704109	868.871	-0.266672	0.174185	-1.53097	0.125777	0.301817
gene4026	AT249_GQ6704110	771.305	-0.433769	0.10713	-4.04898	5.144e-05	0.0017615
gene4027	AT249_GQ6704111	6.25164	-0.412144	0.361484	-1.14015	0.254225	0.472083
gene4028	AT249_GQ6704112	12552.3	-0.616602	0.290972	-2.11911	0.0340813	0.131293
gene4029	AT249_GQ6704113	665.498	-0.0159832	0.258337	-0.0618697	0.950667	0.979437
gene4030	IWR1	531.683	0.0204145	0.208105	0.0980971	0.921855	0.967987
gene4031	YDL114W	315.988	-0.21834	0.174599	-1.25052	0.211109	0.418257
gene4032	YJU3	562.379	-0.00057726	0.171082	-0.00337419	0.997308	1
gene4033	ALD5	1531.71	-0.163527	0.346615	-0.471784	0.637081	0.796585
gene4034	HBS1	1488.56	-0.0153912	0.105179	-0.146334	0.883658	0.947627
gene4035	UFE1	278.526	0.219146	0.15373	1.42553	0.154004	0.342021
gene4036	VPS5	1529.12	0.0557832	0.12692	0.439513	0.66029	0.810732
gene4037	RPF2	80.2317	0.21737	0.325424	0.667961	0.504159	0.699829
gene4038	RSE1	607.909	0.446341	0.115659	3.85911	0.0001138	0.00302743
gene4039	NUP133	668.081	0.0428173	0.139981	0.305879	0.759697	0.87697
gene4040	DAD2	47.3284	-0.446387	0.24418	-1.82811	0.0675334	0.20276
gene4041	AT249_GQ6704125	276.661	-0.0471974	0.165685	-0.284862	0.77575	0.887047
gene4042	AT249_GQ6704126	474.686	0.118092	0.182283	0.64785	0.517082	0.711084
gene4043	CYT1	8633.85	0.248908	0.172485	1.44307	0.149001	0.335616
gene4044	AT249_GQ6704128	111.608	-0.147217	0.150974	-0.975117	0.329502	0.546797
gene4045	ALG8	575.829	0.0755125	0.147995	0.510236	0.609886	0.775245
gene4046	AT249_GQ6704130	18.3191	-0.460558	0.352946	-1.3049	0.191928	0.393643
gene4047	TUP1	1763.96	-0.156772	0.138457	-1.13228	0.257518	0.475956
gene4048	NNT1	351.581	0.520703	0.157504	3.30596	0.0009465	0.011713
gene4049	CTS1	4066.34	-1.19794	0.22328	-5.36519	8e-08	1.322e-05
gene4050	AT249_GQ6704134	231.187	-0.172564	0.189259	-0.911786	0.361882	0.576232
gene4051	AT249_GQ6704135	217.896	-0.44395	0.178401	-2.48849	0.0128288	0.0683265
gene4052	NPA3	683.767	0.0948821	0.11627	0.816053	0.41447	0.619261
gene4053	BTS1	212.213	-0.131877	0.173225	-0.761305	0.446475	0.652273
gene4054	AT249_GQ6704138	920.684	-0.112239	0.373945	-0.300148	0.764064	0.879264
gene4055	NBA1	1405.27	-0.275315	0.0833855	-3.30171	0.00096097	0.0118209
gene4056	AT249_GQ6704140	187.025	-0.321593	0.247227	-1.3008	0.193328	0.39541
gene4057	GLR1	670.447	-0.0768164	0.107808	-0.712533	0.476135	0.675925
gene4058	ECM31	532.998	0.0480102	0.210256	0.228342	0.81938	0.915035
gene4059	FMP30	533.563	0.256883	0.104501	2.45819	0.0139638	0.0722863
gene4060	SEC62	1362.59	0.30004	0.147409	2.03543	0.0418075	0.151001
gene4061	AT249_GQ6704145	1471.4	0.226738	0.136804	1.65739	0.0974406	0.257874
gene4062	ART5	606.492	0.0125855	0.0845135	0.148917	0.881619	0.947081
gene4063	HRD3	404.583	-0.0852518	0.124655	-0.6839	0.494038	0.691654
gene4064	AT249_GQ6704148	127.679	0.291239	0.140957	2.06615	0.0388142	0.143689
gene4065	YDL160C-A	82.7916	-0.0921857	0.201354	-0.457829	0.647075	0.802773
gene4066	AT249_GQ6704150	158.955	0.221997	0.164089	1.35291	0.176085	0.372419
gene4067	DLD1	1032.08	-0.306105	0.106715	-2.86844	0.00412497	0.0307145
gene4068	HCR1	95.3511	0.650208	0.269755	2.41037	0.0159365	0.0790274
gene4069	AT249_GQ6704153	727.985	0.273047	0.138237	1.97521	0.0482439	0.164204
gene4070	GLT1	2860.24	-0.40757	0.215918	-1.88762	0.0590774	0.187498
gene4071	PWP1	813.746	0.251085	0.290886	0.863173	0.388042	0.599573
gene4072	NMT1	1271.3	0.241033	0.125168	1.92568	0.0541441	0.177952
gene4073	AT249_GQ6704157	186.852	-0.137713	0.204739	-0.672629	0.501184	0.69761
gene4074	NRP1	510.615	0.235833	0.149979	1.57244	0.115848	0.286189
gene4075	SFA1	13166	1.42117	0.287903	4.9363	8e-07	9.384e-05
gene4076	CRT10	280.844	0.57146	0.282369	2.0238	0.0429906	0.154194
gene4077	WHI5	377.728	-0.125381	0.133653	-0.938113	0.348186	0.564265
gene4078	SIS2	491.116	-0.0929901	0.144749	-0.642422	0.520599	0.712762
gene4079	NOB1	543.551	0.146861	0.230692	0.636609	0.524379	0.715729
gene4080	AT249_GQ6704164	1807.03	0.0368719	0.139885	0.263588	0.792097	0.898668
gene4081	AT249_GQ6704165	12623.9	-0.183659	0.21555	-0.852048	0.394188	0.603001
gene4082	CTR9	1196.1	-0.152025	0.106399	-1.42881	0.153058	0.341156
gene4083	AT249_GQ6704167	656.37	0.0842868	0.169866	0.496197	0.619756	0.781518
gene4084	RIB4	1483.11	0.234336	0.0975328	2.40263	0.0162775	0.0802133
gene4085	AT249_GQ6704169	159.233	-0.0802783	0.255207	-0.314562	0.753094	0.874304
gene4086	NUP85	836.129	-0.140249	0.11335	-1.23731	0.215972	0.424242
gene4087	VMA3	5467.1	0.442215	0.14756	2.99686	0.00272778	0.0236315
gene4088	SNU13	1909.15	0.7336	0.245434	2.98899	0.00279903	0.0238813
gene4089	DIS3	1342.62	0.0246132	0.122945	0.200197	0.841326	0.926861
gene4090	SLI15	512.399	-0.162271	0.130377	-1.24463	0.213269	0.420611
gene4091	GCN20	1158.98	0.112831	0.142376	0.792484	0.428079	0.633987
gene4092	PEX1	283.361	0.205844	0.167507	1.22887	0.219121	0.4286
gene4093	APS2	176.22	0.392337	0.173316	2.26371	0.0235919	0.103608
gene4094	AT249_GQ6704178	9079.77	0.601737	0.201096	2.99229	0.00276891	0.0237845
gene4095	AT249_GQ6704179	271.115	-0.36431	0.226203	-1.61054	0.10728	0.274315
gene4096	AT249_GQ6704180	227.649	0.42676	0.238243	1.79128	0.0732479	0.214207
gene4097	RPC17	83.1286	0.44101	0.268961	1.63968	0.101072	0.264375
gene4098	YLR455W	845.75	0.268647	0.0821647	3.26961	0.00107695	0.0127226
gene4099	AT249_GQ6704183	1116.83	-0.317996	0.143705	-2.21284	0.0269084	0.112797
gene4100	TIF3	2494.89	0.26197	0.174393	1.50219	0.133049	0.313042
gene4101	FMP27	914.261	-0.749447	0.0919466	-8.1509	0	0
gene4102	AT249_GQ6704186	243.249	0.260244	0.161737	1.60906	0.107603	0.274481
gene4103	AT249_GQ6704187	11188.2	0.735634	0.214495	3.42961	0.00060446	0.00909016
gene4104	AT249_GQ6704188	4160.39	-0.33442	0.149003	-2.24438	0.0248078	0.106548
gene4105	YJR056C	495.753	0.103747	0.127633	0.812853	0.416302	0.621132
gene4106	AT249_GQ6704190	187.217	0.360521	0.159699	2.2575	0.0239768	0.104271
gene4107	CDC15	369.663	-0.0409233	0.21508	-0.19027	0.849097	0.931031
gene4108	LEM3	1291.58	-0.49497	0.17691	-2.79786	0.00514422	0.0357269
gene4109	AT249_GQ6704193	101.891	0.803626	0.291179	2.75991	0.00578178	0.0389655
gene4110	TIP20	596.637	-0.0824159	0.108426	-0.760112	0.447188	0.652374
gene4111	ROG1	418.197	-0.50573	0.178538	-2.83263	0.00461675	0.0331412
gene4112	AT249_GQ6704196	440.685	-0.182189	0.124843	-1.45935	0.144469	0.329213
gene4113	TRM3	1141.23	-0.157381	0.138546	-1.13595	0.255979	0.474334
gene4114	RRP42	332.566	0.144763	0.107126	1.35133	0.176588	0.372518
gene4115	TMA17	357.382	-0.697653	0.274288	-2.5435	0.0109747	0.0611935
gene4116	MRF1	536.098	-0.348877	0.0899494	-3.87859	0.00010506	0.00284739
gene4117	RPN6	2578.57	0.18356	0.116739	1.5724	0.115858	0.286189
gene4118	NUP84	490.029	-0.138018	0.122294	-1.12858	0.259076	0.477553
gene4119	AT249_tRNAaSercchr3s2079193e2079095	0	NA	NA	NA	NA	NA
gene4120	AT249_tRNAaValcchr3s2079773e2079846	0	NA	NA	NA	NA	NA
gene4121	TEF4	1047.93	0.988641	0.256623	3.85251	0.00011691	0.00303855
gene4122	LRP1	198.754	0.224056	0.205444	1.09059	0.275453	0.495209
gene4123	PEX3	672.191	0.12457	0.142043	0.876988	0.380493	0.591878
gene4124	AT249_GQ6704208	106.807	-0.185331	0.197085	-0.940362	0.347032	0.563524
gene4125	GIS3	301.371	-0.230887	0.26285	-0.878399	0.379727	0.59105
gene4126	AT249_GQ6704210	1137.28	-0.279333	0.201132	-1.3888	0.164894	0.357611
gene4127	AT249_GQ6704211	648.085	-0.516179	0.219394	-2.35275	0.0186354	0.0878549
gene4128	AT249_GQ6704212	402.714	-0.106856	0.17861	-0.598262	0.549665	0.735402
gene4129	PRP8	946.417	-0.651956	0.141294	-4.61418	3.95e-06	0.00027398
gene4130	CDC23	376.998	0.135355	0.130655	1.03597	0.300215	0.521415
gene4131	AT249_GQ6704215	362.435	0.308416	0.126254	2.44282	0.0145731	0.0742277
gene4132	AT249_GQ6704216	85.8891	0.022733	0.212367	0.107046	0.914753	0.965564
gene4133	FMP43	1372	0.448929	0.170727	2.62951	0.00855085	0.0522117
gene4134	HSH49	139.565	0.372866	0.165255	2.25631	0.024051	0.104271
gene4135	AT249_GQ6704219	113.444	-0.209444	0.159136	-1.31613	0.188129	0.388683
gene4136	AT249_GQ6704220	883.002	0.0452393	0.154909	0.292038	0.770258	0.883382
gene4137	RPN10	1442.32	0.0763974	0.109115	0.700152	0.483832	0.683238
gene4138	AT249_GQ6704222	819.862	-0.425277	0.345636	-1.23042	NA	NA
gene4139	AT249_GQ6704223	1725.92	-0.496166	0.365731	-1.35664	0.174895	0.370865
gene4140	AT249_GQ6704224	541.444	0.113109	0.114036	0.991875	0.321259	0.538433
gene4141	YMR196W	1014.82	-0.464767	0.170226	-2.7303	0.00632772	0.041975
gene4142	PEP4	7121.74	-0.539361	0.187252	-2.88041	0.00397161	0.0302678
gene4143	AT249_GQ6704227	443.398	-0.106577	0.165292	-0.644778	0.519071	0.712089
gene4144	PUS7	463.579	0.0615495	0.197527	0.3116	0.755344	0.874791
gene4145	SSP2	563.293	-0.0488776	0.263601	-0.185423	0.852897	0.932652
gene4146	HRK1	2272.34	-0.257361	0.250639	-1.02682	0.304505	0.524585
gene4147	PAC1	354.308	0.0806315	0.139368	0.578553	0.562891	0.747399
gene4148	VPH1	2453.59	0.0298799	0.0957979	0.311905	0.755113	0.874791
gene4149	PTM1	964.646	-0.0548497	0.123954	-0.4425	0.658127	0.809168
gene4150	CYM1	1021.52	0.133518	0.133183	1.00252	0.316095	0.534316
gene4151	AT249_GQ6704235	159.011	-0.0709006	0.195449	-0.362757	0.716786	0.849152
gene4152	DCR2	1543.72	0.0736363	0.0751577	0.979757	0.327206	0.544949
gene4153	TRS33	319.383	0.208864	0.151023	1.383	0.166665	0.358971
gene4154	HAM1	973.127	0.178849	0.152794	1.17053	0.241789	0.456553
gene4155	AT249_GQ6704239	799.209	-0.507628	0.274272	-1.85081	0.0641962	0.196347
gene4156	TRM8	492.561	0.381255	0.241221	1.58052	0.113988	0.283737
gene4157	MRPL11	671.661	0.368572	0.214882	1.71523	0.086303	0.237322
gene4158	ERD1	248.421	-0.166047	0.210552	-0.788626	0.430331	0.636207
gene4159	RRP17	369.817	0.234909	0.196234	1.19709	0.231272	0.444814
gene4160	IRE1	1421.3	-0.292586	0.161295	-1.81398	0.0696807	0.206879
gene4161	UNG1	981.124	-0.140872	0.164247	-0.857685	0.391066	0.601436
gene4162	YML020W	524.729	-0.297761	0.143138	-2.08024	0.0375038	0.140704
gene4163	YHC3	481.525	-0.447403	0.189093	-2.36605	0.017979	0.0857983
gene4164	MON1	542.965	-0.487495	0.205632	-2.37071	0.0177539	0.0852613
gene4165	IZH2	446.919	0.0448417	0.107118	0.418618	0.675495	0.821159
gene4166	GTS1	732.066	0.16223	0.151765	1.06896	0.28509	0.505718
gene4167	MSY1	1021.03	0.29276	0.102205	2.86444	0.00417747	0.0308312
gene4168	SDH2	8790.74	0.168583	0.243866	0.691293	0.489381	0.687941
gene4169	AT249_GQ6704253	436.732	0.159297	0.141217	1.12803	0.259306	0.477553
gene4170	AT249_GQ6704254	1368.12	-0.028305	0.154656	-0.183019	0.854783	0.933831
gene4171	PMI40	4278.74	0.00027459	0.127284	0.00215727	0.998279	1
gene4172	AT249_GQ6704256	263.735	0.0356665	0.143076	0.249284	0.803141	0.90537
gene4173	DBP6	810.293	0.0360297	0.0976362	0.36902	0.712113	0.847118
gene4174	ACP1	2012.71	0.380969	0.18883	2.01752	0.0436411	0.155396
gene4175	MRPS12	687.189	0.164372	0.198499	0.828078	0.407626	0.613923
gene4176	ARC35	2654.24	0.0174653	0.149459	0.116856	0.906974	0.961419
gene4177	GCD10	805.929	0.395066	0.154363	2.55933	0.0104875	0.0591222
gene4178	MTQ1	221.801	0.202574	0.140461	1.4422	0.149245	0.335867
gene4179	RBG2	831.521	0.372805	0.120339	3.09796	0.00194858	0.0189911
gene4180	YGR266W	1840.88	-0.0884343	0.101356	-0.872512	0.382929	0.594755
gene4181	AT249_GQ6704265	1855.82	0.182827	0.115739	1.57966	0.114185	0.283739
gene4182	AT249_GQ6704266	567.021	-0.106491	0.133637	-0.796872	0.425525	0.630758
gene4183	GCN5	291.181	-0.223686	0.131711	-1.69831	0.0894494	0.243902
gene4184	PUP2	2208.06	0.0247525	0.0867993	0.28517	0.775514	0.887047
gene4185	AT249_GQ6704269	547.317	-0.0517736	0.0964603	-0.536734	0.591451	0.765052
gene4186	SKP1	1489.46	0.0785094	0.0713673	1.10008	0.271299	0.491176
gene4187	YSP2	629.44	-0.359603	0.118034	-3.0466	0.00231445	0.021335
gene4188	BNA3	1548.57	-0.107361	0.112703	-0.952605	0.34079	0.556598
gene4189	DOT1	553.337	0.012273	0.113158	0.108459	0.913632	0.965447
gene4190	SSN2	1247.94	-0.223891	0.112265	-1.9943	0.0461193	0.159762
gene4191	SPT5	2709.05	-0.117903	0.0976149	-1.20784	0.22711	0.439814
gene4192	ERV25	1143.92	0.251141	0.15119	1.66109	0.0966956	0.256449
gene4193	RAD33	209.344	0.0205815	0.149562	0.137612	0.890547	0.950967
gene4194	APT1	2030.5	0.361663	0.085223	4.24373	2.198e-05	0.00100374
gene4195	SNX41	473.119	-0.114336	0.102601	-1.11438	0.265118	0.485227
gene4196	AT249_GQ6704280	620.687	0.0750394	0.117867	0.636646	0.524355	0.715729
gene4197	AT249_GQ6704281	810.468	0.0516225	0.100566	0.513318	0.607729	0.773314
gene4198	AT249_GQ6704282	31.4293	0.0446581	0.296623	0.150555	0.880327	0.946844
gene4199	URC2	858.699	-0.21527	0.115633	-1.86167	0.0626502	0.193133
gene4200	SPS22	433.3	0.163712	0.171078	0.956942	0.338596	0.554675
gene4201	AT249_GQ6704285	0.0733845	-0.0193785	0.0774226	-0.250295	0.802359	0.905244
gene4202	STE20	1568.51	0.0160676	0.143903	0.111656	0.911096	0.963632
gene4203	MRP4	1669.24	0.202569	0.11578	1.7496	0.080187	0.226526
gene4204	AT249_GQ6704288	93.5082	0.140864	0.290267	0.48529	0.62747	0.788109
gene4205	CAP1	931.694	0.00209911	0.180031	0.0116597	0.990697	0.997962
gene4206	AT249_GQ6704290	1986.63	0.0236346	0.14375	0.164415	0.869404	0.941561
gene4207	AT249_GQ6704291	0	NA	NA	NA	NA	NA
gene4208	TFC1	353.976	-0.168397	0.166485	-1.01148	0.311786	0.531137
gene4209	AT249_GQ6704293	768.573	-0.0490331	0.0955292	-0.513279	0.607756	0.773314
gene4210	RPL14B	8625.4	0.685826	0.187281	3.66202	0.00025023	0.00528549
gene4211	AT249_GQ6704295	771.598	0.0409189	0.141275	0.289641	0.772091	0.884425
gene4212	AT249_GQ6704296	417.59	0.160755	0.1011	1.59007	0.11182	0.281243
gene4213	MDM36	997.593	0.0904579	0.190977	0.473659	0.635743	0.795149
gene4214	PTC4	200.571	0.382301	0.148101	2.58136	0.00984127	0.0573282
gene4215	TPS1	2553.81	-0.288688	0.114828	-2.51409	0.0119339	0.0647546
gene4216	VMA2	121.077	-0.0668236	0.269814	-0.247666	0.804393	0.905523
gene4217	AT249_GQ6704301	936.358	-0.0804871	0.12936	-0.622192	0.533815	0.723943
gene4218	AT249_GQ6704302	497.558	-0.0179562	0.124073	-0.144723	0.88493	0.948366
gene4219	AT249_GQ6704303	315.043	0.0999021	0.192239	0.519676	0.603289	0.770423
gene4220	AT249_rRNAcchr4s1e6390	73.1827	-1.02483	0.264075	-3.88083	0.0001041	0.00283645
gene4221	AT249_GQ6704305	0	NA	NA	NA	NA	NA
gene4222	AT249_GQ6704306	9.66125	-0.634748	0.342716	-1.85211	0.06401	0.196237
gene4223	AT249_GQ6704307	791.219	-0.617535	0.280259	-2.20345	0.0275634	0.114811
gene4224	AT249_GQ6704308	292.44	-0.103955	0.254033	-0.409219	0.682379	0.826896
gene4225	AT249_GQ6704309	30.7818	-0.749931	0.340369	-2.20329	0.0275743	0.114811
gene4226	AT249_GQ6704310	274.92	-1.06243	0.276314	-3.84502	0.00012054	0.00311689
gene4227	AT249_GQ6704311	1.9521	-0.62011	0.346761	-1.78829	0.0737285	0.214912
gene4228	AT249_GQ6704312	310.372	-0.541606	0.284808	-1.90165	0.0572167	0.183412
gene4229	OPT1	57.7289	-0.895453	0.30795	-2.90778	0.00363999	0.0284683
gene4230	AT249_GQ6704314	641.152	-0.215063	0.292392	-0.73553	0.462017	0.664821
gene4231	TNA1	209.949	-0.0536043	0.170484	-0.314425	0.753198	0.874304
gene4232	AT249_GQ6704316	955.751	-0.746886	0.370511	-2.01582	0.0438184	0.155512
gene4233	AT249_GQ6704317	278.163	-0.706325	0.209754	-3.36739	0.00075884	0.0102828
gene4234	AT249_GQ6704318	34.4498	-0.571348	0.233841	-2.44332	0.0145529	0.0741991
gene4235	MAL31	185.58	0.436896	0.213778	2.04369	0.0409843	0.149002
gene4236	AT249_GQ6704320	378.069	0.190109	0.318341	0.597188	0.550382	0.736166
gene4237	BGLI_ASPFU	1571.4	-0.328422	0.261264	-1.25705	0.208736	0.415608
gene4238	AT249_GQ6704322	605.238	-0.387055	0.124194	-3.11654	0.0018299	0.0184012
gene4239	AT249_rRNAcchr4s64875e64991	0	NA	NA	NA	NA	NA
gene4240	AT249_GQ6704324	873.056	0.0623558	0.321702	0.193831	0.846308	0.929205
gene4241	CYC1	15599.5	0.322642	0.241876	1.33392	0.182231	0.38006
gene4242	SSY1	473.261	-0.074198	0.12715	-0.583547	0.559525	0.744388
gene4243	AT249_GQ6704327	52.0864	0.178546	0.24883	0.717542	0.473039	0.673795
gene4244	GDA1	2381.99	0.166202	0.109829	1.51328	0.130208	0.30856
gene4245	UTR1	1708	-0.254706	0.139753	-1.82255	0.0683721	0.204914
gene4246	UBP15	2121.46	-0.621755	0.133195	-4.668	3.04e-06	0.0002284
gene4247	CAB4	78.4973	-0.276618	0.208922	-1.32403	0.185494	0.384336
gene4248	KCS1	657.606	-0.134717	0.135259	-0.995999	0.319251	0.536906
gene4249	AT249_GQ6704333	767.378	0.369297	0.135933	2.71675	0.00659256	0.0434475
gene4250	AT249_GQ6704334	424.519	0.419965	0.174027	2.41322	0.0158123	0.0786425
gene4251	PSF1	19.8015	-0.513173	0.280674	-1.82836	0.0674952	0.20276
gene4252	AT249_GQ6704336	195.548	0.780131	0.191112	4.08205	4.464e-05	0.00156024
gene4253	DBP7	368.362	0.197479	0.254509	0.77592	0.437796	0.643489
gene4254	AT249_GQ6704338	248.795	0.0882248	0.196361	0.4493	0.653215	0.806258
gene4255	GCN3	254.016	0.377537	0.193317	1.95295	0.050826	0.16972
gene4256	MEF2	394.296	0.262648	0.287978	0.912041	0.361747	0.576232
gene4257	RFA2	308.392	-0.126831	0.226208	-0.560681	0.575015	0.754187
gene4258	IRC20	256.82	-0.299493	0.189358	-1.58163	0.113735	0.283665
gene4259	RCK2	3109.86	-0.65476	0.178308	-3.67206	0.0002406	0.00516095
gene4260	APE4	14.6465	-0.324891	0.306897	-1.05863	0.289767	0.510619
gene4261	YEF3	33000.2	0.0282408	0.176105	0.160364	0.872595	0.94393
gene4262	SPO1	204.018	-0.728586	0.205831	-3.53973	0.00040053	0.00722385
gene4263	SSP120	2026.39	0.168995	0.160191	1.05496	0.291444	0.511972
gene4264	AT249_GQ6704348	813.817	-1.00743	0.347119	-2.90226	0.0037048	0.028886
gene4265	AT249_GQ6704349	4815.85	0.767867	0.24432	3.14287	0.00167299	0.0173744
gene4266	AT249_GQ6704350	141.027	0.114357	0.219364	0.521314	0.602148	0.770075
gene4267	AT249_GQ6704351	912.831	-0.77354	0.326563	-2.36873	0.0178493	0.0854205
gene4268	AT249_GQ6704352	264.504	-0.643676	0.139285	-4.62129	3.81e-06	0.00026844
gene4269	YMR321C	377.315	-0.281541	0.125281	-2.24728	0.0246222	0.10593
gene4270	AT249_GQ6704354	232.348	0.138543	0.15055	0.920246	0.357444	0.573031
gene4271	AT249_GQ6704355	3907.37	-0.259783	0.106712	-2.43442	0.0149157	0.0752168
gene4272	VID24	200.992	-0.653054	0.26906	-2.42717	0.0152172	0.0764665
gene4273	AT249_GQ6704357	217.423	-0.739259	0.248892	-2.9702	0.00297603	0.0248476
gene4274	YMC1	480.998	0.484676	0.228224	2.12368	0.0336969	0.130363
gene4275	ARO7	676.73	0.608422	0.15674	3.88172	0.00010372	0.00283645
gene4276	JID1	267.341	-0.294846	0.241268	-1.22207	0.221681	0.432274
gene4277	AT249_GQ6704361	4832.56	0.19081	0.104509	1.82578	0.067884	0.203692
gene4278	NUP120	986.423	-0.13852	0.0850807	-1.6281	0.103503	0.268458
gene4279	HEM14	1782.65	0.00255372	0.221225	0.0115435	0.99079	0.997962
gene4280	AT249_GQ6704364	2497.36	-0.0751486	0.303034	-0.247987	0.804144	0.905444
gene4281	AT249_GQ6704365	75.4696	-0.43821	0.228548	-1.91737	0.0551912	0.179766
gene4282	AT249_GQ6704366	359.549	-0.1935	0.140148	-1.38069	0.167375	0.359933
gene4283	AT249_GQ6704367	1020.2	0.295538	0.103763	2.84819	0.00439687	0.0321549
gene4284	VPS41	316.428	-0.152294	0.148417	-1.02612	0.304835	0.524585
gene4285	ERG4	1280.28	-0.108346	0.154989	-0.699057	0.484516	0.683238
gene4286	THI5	128.364	-0.788276	0.22541	-3.49708	0.00047039	0.00789377
gene4287	THI13	46.7583	-0.839547	0.256416	-3.27415	0.00105979	0.0126356
gene4288	SCL1	1742.39	0.252864	0.141804	1.7832	0.0745533	0.216401
gene4289	RSM22	410.754	0.0804185	0.228259	0.352313	0.724604	0.85422
gene4290	YKR041W	148.79	-0.108759	0.172142	-0.631795	0.527521	0.717904
gene4291	ASF1	431.201	0.240691	0.198044	1.21534	0.224237	0.435915
gene4292	AT249_GQ6704376	228.047	-0.759939	0.236038	-3.21957	0.00128385	0.0143316
gene4293	SHQ1	51.4064	-0.0156593	0.278126	-0.056303	0.9551	0.982078
gene4294	DPH1	179.937	0.0754126	0.199231	0.378518	0.705046	0.841935
gene4295	COG6	489.911	0.622371	0.174117	3.57444	0.00035098	0.00667213
gene4296	YBR287W	3012.8	-0.317736	0.321303	-0.988898	0.322713	0.53995
gene4297	PEP8	663.411	0.323232	0.152821	2.11511	0.0344208	0.132055
gene4298	AT249_GQ6704382	90.5024	-0.0656928	0.195447	-0.336116	0.736784	0.863956
gene4299	PSK2	1392.77	-0.230554	0.12147	-1.89803	0.057692	0.184469
gene4300	AT249_tRNAaLeucchr4s186153e186245	0	NA	NA	NA	NA	NA
gene4301	TYE7	339.285	0.13978	0.15242	0.917071	0.359105	0.573934
gene4302	EXO84	803.991	-0.102779	0.110982	-0.926094	0.354397	0.57091
gene4303	ATG16	49.5357	-0.228877	0.258714	-0.884674	0.376332	0.588963
gene4304	AT249_GQ6704388	3116.11	0.162134	0.364523	0.444782	0.656477	0.808512
gene4305	RIB5	734.201	0.44468	0.201756	2.20405	0.027521	0.114796
gene4306	SQT1	177.968	0.00757737	0.209308	0.036202	0.971121	0.987357
gene4307	PRP46	159.09	0.0557591	0.218828	0.254808	0.798872	0.903724
gene4308	ESA1	325.067	-0.0131836	0.130794	-0.100797	0.919711	0.967233
gene4309	RRD2	618.504	-0.0544208	0.147355	-0.369316	0.711892	0.847116
gene4310	AT249_GQ6704394	558.866	0.267611	0.146045	1.83239	0.0668937	0.201436
gene4311	YMR210W	785.163	0.182958	0.168309	1.08704	0.277019	0.496107
gene4312	RAD59	66.8866	-0.124501	0.228322	-0.545288	0.585556	0.760897
gene4313	AT249_GQ6704397	511.571	-0.2451	0.132525	-1.84947	0.0643906	0.196704
gene4314	AIM44	597.187	-0.428578	0.100314	-4.27238	1.934e-05	0.00095613
gene4315	TGS1	131.755	0.294487	0.265979	1.10718	0.268216	0.48756
gene4316	KIP2	629.381	-0.533539	0.136043	-3.92183	8.788e-05	0.00253049
gene4317	YDR352W	75.474	-0.0222059	0.284737	-0.0779874	0.937838	0.975143
gene4318	RLM1	513.868	-0.385127	0.187569	-2.05325	0.0400481	0.146764
gene4319	AT249_GQ6704403	16119.2	0.887885	0.253299	3.50529	0.00045611	0.0077927
gene4320	AT249_GQ6704404	4.59757	0.0135189	0.371508	0.0363892	0.970972	0.987357
gene4321	AT249_GQ6704405	193.934	-0.404012	0.151657	-2.66399	0.00772203	0.0486867
gene4322	SEC16	1411.23	-0.647622	0.110865	-5.84154	1e-08	1.14e-06
gene4323	AT249_GQ6704407	0.0457326	-0.00950117	0.0774226	-0.122718	0.90233	0.957698
gene4324	ELP3	530.731	0.0924315	0.201345	0.45907	0.646184	0.802268
gene4325	DIG2	473.546	-0.0738124	0.109541	-0.673831	0.500419	0.69723
gene4326	EPL1	1036.44	-0.298341	0.176938	-1.68613	0.091771	0.248316
gene4327	MSD1	505.467	0.00278493	0.0996381	0.0279504	0.977702	0.990867
gene4328	AT249_GQ6704412	20573.5	0.338951	0.115798	2.9271	0.00342138	0.027178
gene4329	MNN9	1135.68	0.195221	0.082285	2.3725	0.0176683	0.0849552
gene4330	LEE1	44.5054	0.181862	0.253661	0.716952	0.473404	0.674125
gene4331	NOG1	1946.21	0.237512	0.272987	0.870049	0.384274	0.595881
gene4332	AT249_GQ6704416	5238.5	0.657143	0.21703	3.02788	0.00246272	0.0221453
gene4333	AT249_GQ6704417	653.535	-0.124281	0.141287	-0.879633	0.379058	0.590734
gene4334	SMC2	680.092	-0.415278	0.0996699	-4.16653	3.093e-05	0.00125392
gene4335	AT249_GQ6704419	189.632	-0.170661	0.23304	-0.732327	0.463969	0.666253
gene4336	GLY1	5878.62	0.917286	0.286344	3.20344	0.00135796	0.0148003
gene4337	TMA108	1051.28	0.218977	0.233075	0.939514	0.347467	0.564049
gene4338	AT249_GQ6704422	185.588	-0.149396	0.165968	-0.900154	0.368038	0.581947
gene4339	TPM1	4228.54	0.293183	0.17561	1.66951	0.0950165	0.254018
gene4340	EOS1	150.341	0.155705	0.165877	0.938677	0.347897	0.5641
gene4341	RRT14	156.828	0.366127	0.285266	1.28346	0.199331	0.403761
gene4342	MET18	528.467	-0.331675	0.130199	-2.54744	0.0108516	0.0607022
gene4343	TAO3	936.197	-0.835595	0.140442	-5.94975	0	6.2e-07
gene4344	END3	909.393	-0.0166743	0.0915915	-0.182051	0.855543	0.933842
gene4345	AT249_GQ6704429	6092.03	0.229649	0.190591	1.20493	0.22823	0.440804
gene4346	CCT2	3012.18	0.292587	0.108469	2.69743	0.00698777	0.0451809
gene4347	SAL1	1222.17	0.423097	0.0956435	4.42369	9.7e-06	0.00057853
gene4348	STE2	52.7546	-0.0123589	0.314259	-0.0393269	0.96863	0.986935
gene4349	PMS1	3903.84	0.163667	0.18543	0.882633	0.377434	0.588985
gene4350	AT249_GQ6704434	126.804	-0.470787	0.234445	-2.00809	0.0446339	0.157196
gene4351	SNU66	256.584	0.132107	0.126304	1.04595	0.295585	0.516405
gene4352	RNT1	428.873	0.311744	0.260852	1.1951	0.232048	0.445463
gene4353	ISW2	883.471	0.0930724	0.164036	0.567392	0.570448	0.752353
gene4354	DAM1	170.85	0.00814284	0.174657	0.046622	0.962814	0.985537
gene4355	AT249_tRNAaPhecchr4s292957e292867	0	NA	NA	NA	NA	NA
gene4356	YDR132C	268.825	0.0967765	0.117467	0.82386	0.410019	0.615457
gene4357	RPL6B	4333.17	0.548439	0.235738	2.32648	0.0199928	0.0919453
gene4358	YLR143W	146.157	-0.213698	0.184675	-1.15715	0.247209	0.463677
gene4359	AT249_GQ6704443	50.0831	0.30863	0.243565	1.26714	0.205106	0.41005
gene4360	AT249_GQ6704444	11.2399	0.0673997	0.330464	0.203955	0.838389	0.9259
gene4361	ACF2	453.771	-0.418191	0.17486	-2.39158	0.016776	0.0819084
gene4362	AT249_GQ6704446	603.325	0.22758	0.0924951	2.46045	0.0138762	0.0719065
gene4363	AT249_GQ6704447	691.073	0.297776	0.131943	2.25685	0.0240177	0.104271
gene4364	CPA1	4281.65	0.187208	0.310517	0.602893	0.54658	0.733016
gene4365	RPL3	22937.9	0.619241	0.236992	2.61292	0.00897727	0.0541628
gene4366	DED1	4806.54	-0.0135391	0.180167	-0.0751474	0.940097	0.975143
gene4367	NAM8	753.466	0.389446	0.218999	1.7783	0.0753538	0.217768
gene4368	AT249_GQ6704452	1606.86	0.432084	0.180318	2.39624	0.0165644	0.0811208
gene4369	SWR1	648.894	-0.368542	0.108576	-3.39431	0.00068802	0.00971289
gene4370	AT249_GQ6704454	125.488	-0.690265	0.220513	-3.13026	0.00174651	0.0177738
gene4371	AT249_GQ6704455	24.6436	-0.0360339	0.287032	-0.125539	0.900096	0.95673
gene4372	AT249_GQ6704456	2154.56	-0.249834	0.274932	-0.908715	0.363501	0.577259
gene4373	ARO9	9411.96	-0.285666	0.338403	-0.844158	0.398581	0.605884
gene4374	TUB4	429.867	0.179119	0.14814	1.20912	0.226617	0.439196
gene4375	CBR1	1220.13	0.47263	0.20827	2.26932	0.0232491	0.102458
gene4376	HOM3	4002.79	0.0467303	0.151317	0.308824	0.757455	0.876035
gene4377	AT249_GQ6704461	47278.2	-0.130721	0.369914	-0.353382	0.723802	0.853846
gene4378	AT249_tRNAaValcchr4s334329e334402	0	NA	NA	NA	NA	NA
gene4379	AT249_GQ6704463	834.287	-0.11132	0.171109	-0.650578	0.515319	0.709491
gene4380	PLB3	7195.11	0.322814	0.232122	1.3907	0.164315	0.356637
gene4381	RRN11	916.482	0.295901	0.164071	1.8035	0.0713102	0.210239
gene4382	AT249_GQ6704466	194.367	0.155905	0.244627	0.637317	0.523919	0.715729
gene4383	HRD1	617.239	-0.723373	0.17406	-4.15587	3.24e-05	0.0013034
gene4384	HTZ1	1853.75	-0.300141	0.120718	-2.4863	0.0129078	0.0684273
gene4385	HSP60	22022.9	0.0586036	0.187102	0.313218	0.754115	0.874598
gene4386	NPR2	172.475	-0.118076	0.169754	-0.695573	0.486697	0.68459
gene4387	KIP1	440.937	-0.473292	0.144674	-3.27143	0.00107005	0.0126778
gene4388	AT249_GQ6704472	294.258	-0.118234	0.209814	-0.563516	0.573084	0.752987
gene4389	AT249_GQ6704473	302.165	-0.0363353	0.141238	-0.257262	0.796976	0.902488
gene4390	AT249_GQ6704474	14.1607	-0.142738	0.341951	-0.417423	0.676369	0.821836
gene4391	NUP170	1596.61	0.00426704	0.105748	0.0403512	0.967813	0.98651
gene4392	YPT6	1275.35	0.710129	0.144834	4.90304	9.4e-07	0.00010653
gene4393	USV1	462.179	-0.201392	0.225694	-0.89232	0.372221	0.585481
gene4394	AT249_GQ6704478	695.837	-0.542333	0.194751	-2.78474	0.00535699	0.0367876
gene4395	AT249_GQ6704479	940.522	-0.201625	0.268895	-0.749829	0.453358	0.657401
gene4396	LRG1	978.859	-0.130817	0.0809344	-1.61634	0.106022	0.272214
gene4397	YMR074C	645.636	0.651191	0.190193	3.42385	0.00061741	0.00915444
gene4398	AT249_GQ6704482	3.68797	0.0822209	0.373126	0.220357	0.825593	0.918869
gene4399	SFP1	673.791	-0.0904644	0.13107	-0.690199	0.490069	0.688265
gene4400	AT249_GQ6704484	333.895	-0.186123	0.112579	-1.65327	0.0982758	0.259003
gene4401	YDL073W	78.1068	-0.534484	0.297291	-1.79785	0.0722015	0.21203
gene4402	BRE1	1032.69	0.144092	0.147569	0.976439	0.328847	0.546209
gene4403	DUR1%2C2	1031.82	-0.27344	0.090555	-3.0196	0.0025311	0.0225046
gene4404	UBP16	260.192	0.0310854	0.206122	0.150811	0.880125	0.946844
gene4405	IRC21	82.9268	-0.341208	0.221796	-1.53838	0.123955	0.299145
gene4406	AT249_GQ6704490	718.222	-0.307373	0.132773	-2.31502	0.0206119	0.0940246
gene4407	IAH1	497.614	-0.291457	0.152262	-1.91418	0.0555975	0.180389
gene4408	ECM3	896.977	-0.44531	0.239366	-1.86038	0.0628323	0.193459
gene4409	DUS3	261.573	0.210981	0.278662	0.757119	0.448979	0.652732
gene4410	DUS4	181.035	0.343351	0.235565	1.45756	0.144961	0.329658
gene4411	RPL31B	7008.78	0.858723	0.215511	3.98459	6.76e-05	0.00210185
gene4412	RXT3	383.613	0.0567103	0.15265	0.371505	0.710262	0.845937
gene4413	CTR1	8827.08	-0.421451	0.303773	-1.38739	0.165323	0.357753
gene4414	GVP36	1754.5	0.194723	0.122042	1.59554	0.110591	0.279615
gene4415	AT249_GQ6704499	193.877	-0.776431	0.2359	-3.29136	0.00099705	0.0120887
gene4416	RIM8	795.352	-0.356902	0.168431	-2.11897	0.0340927	0.131293
gene4417	NSR1	5373.13	-0.00892584	0.304265	-0.0293358	0.976597	0.990078
gene4418	YOR1	214.287	-0.700157	0.307649	-2.27583	0.0228563	0.101521
gene4419	AT249_GQ6704503	1037.78	-0.588194	0.225361	-2.61001	0.009054	0.0544142
gene4420	CLG1	6846.4	0.0181414	0.174324	0.104067	0.917116	0.96669
gene4421	AT249_GQ6704505	255.163	-0.314589	0.178856	-1.75889	0.0785964	0.223027
gene4422	AT249_GQ6704506	2175.84	-1.06155	0.314276	-3.37776	0.00073078	0.0100429
gene4423	AT249_GQ6704507	3989.04	0.0355959	0.206764	0.172157	0.863314	0.938095
gene4424	AT249_GQ6704508	1335.1	0.24423	0.0712023	3.43009	0.00060338	0.00909016
gene4425	DCP2	1231.59	0.0471867	0.0787403	0.599269	0.548993	0.734891
gene4426	AT249_rRNAcchr4s434214e434330	0	NA	NA	NA	NA	NA
gene4427	RIO2	444.31	0.193979	0.164287	1.18073	0.23771	0.451542
gene4428	AIM7	213.802	0.00689393	0.183023	0.0376669	0.969953	0.987357
gene4429	MET7	2816.52	-0.0591304	0.0751019	-0.787336	0.431085	0.636765
gene4430	RNR2	0	NA	NA	NA	NA	NA
gene4431	ERG2	1266.82	-0.185747	0.270593	-0.686441	0.492435	0.690073
gene4432	CEX1	506.661	0.107386	0.128077	0.83845	0.401778	0.608733
gene4433	DBP2	4386.37	-0.264913	0.264296	-1.00233	0.316182	0.534316
gene4434	RPC19	253.767	0.470171	0.244534	1.92272	0.0545154	0.178709
gene4435	AZF1	833.766	-0.238182	0.170822	-1.39433	0.163219	0.355462
gene4436	ASG1	568.673	0.0328434	0.14891	0.220559	0.825436	0.918869
gene4437	TFB3	254.876	0.527147	0.189126	2.78728	0.00531523	0.0366
gene4438	AT249_GQ6704522	711.06	-0.250021	0.0951907	-2.62652	0.00862618	0.052419
gene4439	AT249_GQ6704523	383.52	-0.279019	0.197534	-1.41251	0.157799	0.347845
gene4440	AT249_GQ6704524	40.9668	-0.861877	0.26526	-3.24918	0.00115738	0.0132631
gene4441	AT249_GQ6704525	25.8234	-0.639294	0.247487	-2.58315	0.00979042	0.0571081
gene4442	RPL16A	19935.7	0.794632	0.223155	3.5609	0.00036959	0.00688631
gene4443	PET9	50109	0.18126	0.119193	1.52072	0.12833	0.305938
gene4444	AT249_GQ6704528	446.213	-0.374738	0.198529	-1.88757	0.0590834	0.187498
gene4445	RPS7B	12854.1	0.781637	0.22948	3.40613	0.00065892	0.00948693
gene4446	AT249_GQ6704530	163.402	0.60758	0.210222	2.89019	0.00385013	0.0296092
gene4447	RKI1	677.13	0.538541	0.181462	2.96779	0.00299945	0.0249123
gene4448	ARF3	55.418	0.308846	0.239841	1.28771	0.197847	0.401235
gene4449	BZZ1	871.005	0.0335762	0.118094	0.284316	0.776168	0.887047
gene4450	AT249_GQ6704534	392.313	0.35474	0.117428	3.02091	0.00252017	0.0224468
gene4451	APP1	764.351	0.0228011	0.123785	0.1842	0.853857	0.933423
gene4452	TMA46	311.509	0.361781	0.191584	1.88837	0.0589758	0.187392
gene4453	PTC5	1555.34	-0.426759	0.125399	-3.40322	0.00066598	0.00955437
gene4454	VPS21	963.559	-0.134117	0.12319	-1.0887	0.276288	0.496107
gene4455	YNL092W	472.752	-0.0802618	0.0876604	-0.915598	0.359878	0.574625
gene4456	YVC1	761.048	0.00798915	0.128287	0.0622755	0.950343	0.979329
gene4457	NST1	943.673	-0.106813	0.0785898	-1.35912	0.174108	0.369815
gene4458	RHO2	264.302	0.135628	0.150938	0.898568	0.368883	0.582761
gene4459	MCM2	541.357	-0.12268	0.236113	-0.519581	0.603356	0.770423
gene4460	CAF40	714.871	0.263436	0.116656	2.25824	0.0239309	0.104271
gene4461	SEC21	3335.81	0.0650446	0.0947707	0.686337	0.492501	0.690073
gene4462	CUS2	199.726	0.125738	0.166039	0.757282	0.448881	0.652732
gene4463	OLA1	4972.38	0.429884	0.146999	2.92439	0.00345132	0.0273301
gene4464	SCO1	2091.32	-0.0599857	0.196604	-0.30511	0.760282	0.877302
gene4465	NOC2	1046.97	0.182578	0.250246	0.729595	0.465638	0.667757
gene4466	ILV2	4276.78	0.388549	0.213161	1.82279	0.0683347	0.204914
gene4467	PAP2	484.812	0.0689783	0.149418	0.461648	0.644334	0.800893
gene4468	AT249_GQ6704552	442.993	-0.00696008	0.135273	-0.051452	0.958965	0.983071
gene4469	PML1	20.4988	-0.0197528	0.297899	-0.066307	0.947133	0.97801
gene4470	HCA4	578.869	-0.168393	0.244681	-0.688214	0.491318	0.689145
gene4471	AT249_GQ6704555	696.49	-0.215457	0.243796	-0.883758	0.376827	0.588985
gene4472	QNS1	1551.54	-0.091591	0.108343	-0.845384	0.397897	0.605386
gene4473	SVP26	344.925	0.0207627	0.121407	0.171017	0.86421	0.938264
gene4474	AT249_GQ6704558	353.46	-0.0917731	0.126908	-0.723148	0.469589	0.670454
gene4475	ADE3	5051.22	-0.188438	0.268687	-0.701327	0.483099	0.682942
gene4476	AT249_GQ6704560	1639.65	0.308909	0.0995408	3.10334	0.0019135	0.0189002
gene4477	TFB2	275.033	-0.154899	0.154674	-1.00145	0.316607	0.534539
gene4478	RET1	1064.36	0.205297	0.208303	0.98557	0.324344	0.541785
gene4479	FRE3	1127.18	0.944634	0.278146	3.39618	0.00068335	0.00970083
gene4480	SAP1	854.421	0.219188	0.116347	1.88392	0.0595759	0.188471
gene4481	CAJ1	1441.88	0.186883	0.157975	1.18299	0.236813	0.450183
gene4482	TPA1	834.599	0.557544	0.162555	3.42989	0.00060383	0.00909016
gene4483	AT249_tRNAaArgcchr4s530328e530256	0	NA	NA	NA	NA	NA
gene4484	CSM3	306.753	0.0424187	0.183866	0.230704	0.817545	0.914356
gene4485	AT249_GQ6704569	3343.6	0.319041	0.190082	1.67844	0.0932619	0.251277
gene4486	YHR202W	1868.63	-0.403833	0.119094	-3.39089	0.00069667	0.00975337
gene4487	RPS4A	25660.4	0.686079	0.221148	3.10236	0.00191984	0.0189002
gene4488	FMP10	419.33	-0.10827	0.203223	-0.532763	0.594198	0.766009
gene4489	FAU1	384.486	-0.302876	0.140682	-2.15292	0.0313252	0.12471
gene4490	BAT1	12534.2	0.0663636	0.185069	0.358588	0.719903	0.850908
gene4491	MSS116	943.545	0.278069	0.276598	1.00532	0.314744	0.533307
gene4492	AT249_GQ6704576	934.043	0.0266609	0.119939	0.222287	0.824091	0.918183
gene4493	AT249_GQ6704577	2016.76	-0.43477	0.375552	-1.15768	0.246994	0.463446
gene4494	RRF1	983.828	0.119188	0.177381	0.67193	0.501629	0.697861
gene4495	MSC7	1460.34	0.152926	0.15987	0.956569	0.338785	0.554753
gene4496	BCD1	219.084	-0.00612607	0.151586	-0.0404131	0.967764	0.98651
gene4497	YDR333C	567.785	0.155884	0.104406	1.49306	0.135423	0.315413
gene4498	IPI1	207.388	0.068245	0.244245	0.279412	0.779929	0.889041
gene4499	BRL1	160.212	-0.0587853	0.168897	-0.348054	0.7278	0.856389
gene4500	AT249_GQ6704584	603.811	-0.549343	0.202304	-2.71544	0.00661877	0.0435635
gene4501	SAM35	407.811	0.223296	0.17486	1.277	0.201604	0.406074
gene4502	STE12	234.507	-0.0507953	0.218982	-0.231962	0.816568	0.913891
gene4503	KSP1	1368.88	-0.262004	0.253546	-1.03336	0.301436	0.522536
gene4504	GPI8	414.463	0.142128	0.148073	0.95985	0.337131	0.553655
gene4505	CIN4	192.492	0.0275323	0.190732	0.144351	0.885224	0.948404
gene4506	KAP95	2058.73	-0.104663	0.075087	-1.39388	0.163353	0.355462
gene4507	CAX4	660.161	0.160452	0.143372	1.11913	0.263087	0.482214
gene4508	AT249_rRNAcchr4s570160e570044	0	NA	NA	NA	NA	NA
gene4509	YLR345W	1139.43	0.126338	0.184419	0.685057	0.493308	0.691013
gene4510	AT249_GQ6704594	9181.04	0.810032	0.232977	3.47687	0.0005073	0.00813931
gene4511	AT249_GQ6704595	90.0634	-0.706682	0.279229	-2.53084	0.0113791	0.0629578
gene4512	AT249_GQ6704596	526.877	-0.12317	0.173751	-0.708888	0.478394	0.678182
gene4513	AT249_GQ6704597	527.679	-0.00881184	0.109842	-0.0802229	0.93606	0.974906
gene4514	GAT2	1012.72	-0.724895	0.257771	-2.81216	0.00492093	0.0348314
gene4515	CYB2	2991.74	-0.166784	0.178261	-0.935618	0.34947	0.56567
gene4516	AT249_GQ6704600	276.249	0.33958	0.233979	1.45133	0.146689	0.331736
gene4517	FCF2	343.112	0.326668	0.270075	1.20955	0.226453	0.439045
gene4518	AT249_GQ6704602	430.07	0.124823	0.103966	1.20061	0.229903	0.443278
gene4519	FRS2	3162.79	0.262764	0.114454	2.29581	0.0216869	0.097697
gene4520	STB2	662.625	-0.271137	0.13057	-2.07657	0.0378412	0.14143
gene4521	AT249_GQ6704605	161.998	-0.122717	0.143221	-0.856839	0.391534	0.601436
gene4522	NOP58	3333.98	0.523423	0.243282	2.15151	0.0314363	0.124956
gene4523	AT249_GQ6704607	775.438	-0.20171	0.192768	-1.04639	0.295381	0.516405
gene4524	MDE1	840.536	0.323993	0.159294	2.03393	0.0419591	0.151191
gene4525	AT249_GQ6704609	115.949	-0.11353	0.179638	-0.631994	0.527391	0.717904
gene4526	TDA10	199.373	0.0673663	0.129997	0.518212	0.60431	0.77067
gene4527	CIR1	967.071	0.467434	0.12128	3.85417	0.00011612	0.00303355
gene4528	AT249_GQ6704612	53.3051	0.091139	0.252652	0.360729	0.718302	0.849924
gene4529	STU2	713.48	-0.495657	0.113896	-4.35184	1.35e-05	0.00072783
gene4530	AT249_GQ6704614	3662.13	0.304263	0.179948	1.69084	0.0908671	0.24666
gene4531	AT249_tRNAaArgcchr4s606044e606151	0	NA	NA	NA	NA	NA
gene4532	TRX1	4267.98	0.163097	0.170153	0.95853	0.337796	0.554208
gene4533	ABZ2	566.389	0.290866	0.180774	1.609	0.107615	0.274481
gene4534	SER2	1287.35	0.723185	0.165745	4.36324	1.282e-05	0.00070595
gene4535	RRN7	304.329	-0.0351341	0.139118	-0.252549	0.800616	0.904788
gene4536	AT249_GQ6704620	9.40666	-0.29772	0.354404	-0.840056	0.400877	0.607781
gene4537	DIP5	14442.4	0.117194	0.226585	0.517217	0.605005	0.771168
gene4538	PBP1	2161.36	-0.00018089	0.0879959	-0.00205571	0.99836	1
gene4539	TDA2	167.791	0.478796	0.161722	2.96061	0.00307032	0.0250974
gene4540	CDC12	1522.21	0.144543	0.155552	0.929223	0.352773	0.568837
gene4541	TRP4	999.315	0.310017	0.155137	1.99835	0.0456793	0.158781
gene4542	AT249_GQ6704626	445.217	-0.00859278	0.243905	-0.03523	0.971896	0.987357
gene4543	CNL1	6.65305	-0.23821	0.372947	-0.638722	0.523004	0.715214
gene4544	GGA2	2257.92	-0.115909	0.0991277	-1.16929	0.242286	0.457151
gene4545	EAF1	765.851	-0.0871916	0.114589	-0.760906	0.446713	0.652374
gene4546	AT249_GQ6704630	249.508	0.109785	0.181734	0.604098	0.545778	0.732364
gene4547	AT249_GQ6704631	564.414	0.203872	0.17024	1.19756	0.23109	0.444803
gene4548	RPT5	2184.3	0.22753	0.140492	1.61953	0.105333	0.271807
gene4549	BCP1	785.897	0.276779	0.132011	2.09663	0.0360261	0.136662
gene4550	CDC40	306.813	0.196233	0.131719	1.48979	0.13628	0.316675
gene4551	RPO31	1058.46	0.0127976	0.134206	0.0953581	0.92403	0.968359
gene4552	YDR262W	1321.23	-0.247974	0.233563	-1.0617	0.288371	0.509398
gene4553	AT249_GQ6704637	180.331	-0.069269	0.189508	-0.36552	0.714723	0.848167
gene4554	PIR1	893.626	-0.763207	0.197098	-3.87221	0.00010785	0.00290742
gene4555	YDR338C	393.054	0.0778415	0.184024	0.422997	0.672297	0.819828
gene4556	YMR244W	1631.41	0.198741	0.340669	0.583383	0.559636	0.744388
gene4557	AT249_tRNAaMetcchr4s647244e647157	0	NA	NA	NA	NA	NA
gene4558	SPT6	2404.68	0.0990506	0.120205	0.824018	0.40993	0.615457
gene4559	SYF2	231.294	0.338803	0.194478	1.74211	0.0814887	0.228768
gene4560	AT249_GQ6704644	6938.15	-0.161055	0.318917	-0.505007	0.613554	0.777708
gene4561	YPR147C	269.442	-0.163617	0.187469	-0.872767	0.38279	0.594721
gene4562	ETR1	2006.03	0.00153731	0.153124	0.0100396	0.99199	0.998491
gene4563	MZM1	205.197	0.411775	0.200233	2.05647	0.0397369	0.145827
gene4564	AT249_GQ6704648	506.417	-0.00297874	0.189226	-0.0157417	0.98744	0.99589
gene4565	AT249_GQ6704649	935.071	-0.271558	0.181356	-1.49737	0.134296	0.31418
gene4566	AT249_GQ6704650	6694.15	-0.319883	0.361369	-0.885196	0.376051	0.588945
gene4567	AT249_GQ6704651	423.788	-0.395548	0.198954	-1.98813	0.0467968	0.161228
gene4568	SLN1	853.537	-0.441997	0.177075	-2.4961	0.0125567	0.067484
gene4569	MLP1	2154.64	-0.452176	0.106906	-4.22965	2.341e-05	0.00104972
gene4570	MCM10	216.245	-0.223592	0.231884	-0.964239	0.334926	0.551512
gene4571	AT249_GQ6704655	471.415	0.0738462	0.171322	0.431038	0.666441	0.815233
gene4572	AVT2	229.193	0.0246924	0.181718	0.135883	0.891914	0.952026
gene4573	SLI1	198.201	0.35519	0.169249	2.09862	0.0358501	0.136315
gene4574	AT249_GQ6704658	6306.1	-0.224767	0.162925	-1.37958	0.167717	0.360432
gene4575	YIR007W	387.235	-0.63846	0.229015	-2.78785	0.00530592	0.0365856
gene4576	SRP54	1620.84	0.238649	0.0966128	2.47016	0.0135052	0.0704162
gene4577	PRI1	371.671	0.123995	0.206801	0.599588	0.548781	0.734869
gene4578	AT249_GQ6704662	431.737	-0.0704579	0.190456	-0.369944	0.711425	0.846759
gene4579	MDS3	1426.4	-0.4635	0.134382	-3.44913	0.00056239	0.00868435
gene4580	AT249_GQ6704664	0.592761	0.105198	0.254098	0.414006	0.67887	0.824272
gene4581	AT249_GQ6704665	626.034	-0.0953447	0.172658	-0.552216	0.580801	0.757492
gene4582	GCN1	2180.44	-0.395707	0.15901	-2.48857	0.0128257	0.0683265
gene4583	CTH1	297.957	0.56179	0.300705	1.86824	0.0617282	0.192043
gene4584	AT249_GQ6704668	5989.91	-0.497443	0.368364	-1.35041	0.176884	0.372588
gene4585	AT249_GQ6704669	2.27328	-0.0319556	0.3602	-0.0887164	0.929307	0.971934
gene4586	AT249_GQ6704670	71.3647	-0.323502	0.222361	-1.45485	0.14571	0.330259
gene4587	AT249_GQ6704671	57.3095	0.221033	0.2343	0.943378	0.345488	0.561736
gene4588	AT249_GQ6704672	267.936	-0.270689	0.180502	-1.49965	0.133706	0.313946
gene4589	MIG1	592.847	0.197495	0.176046	1.12184	0.261932	0.481317
gene4590	AT249_GQ6704674	66.8133	0.0173066	0.224355	0.0771394	0.938513	0.975143
gene4591	YDR541C	665.761	-0.156188	0.219153	-0.712688	0.476039	0.675925
gene4592	AT249_GQ6704676	1042.91	-0.484125	0.301388	-1.60632	0.108204	0.275566
gene4593	PHO84	2718.1	-0.485831	0.299511	-1.62208	0.104786	0.270809
gene4594	AT249_GQ6704678	489.564	-0.0267214	0.171627	-0.155694	0.876274	0.9453
gene4595	AT249_GQ6704679	127.983	0.430014	0.260047	1.6536	0.0982085	0.25896
gene4596	AT249_GQ6704680	611.389	0.00132973	0.148675	0.00894389	0.992864	0.998633
gene4597	AT249_GQ6704681	122.048	0.143749	0.213009	0.674853	0.499769	0.696598
gene4598	ATH1	2884.41	-1.31579	0.2999	-4.38743	1.147e-05	0.00064589
gene4599	AT249_GQ6704683	875.983	-0.244325	0.157819	-1.54813	0.121591	0.295986
gene4600	RPB3	1110.43	0.45406	0.120293	3.77463	0.00016024	0.00383071
gene4601	AT249_GQ6704685	1368.08	0.439038	0.167647	2.61883	0.00882325	0.0534883
gene4602	NAT3	258.571	0.0992203	0.123824	0.801301	0.422957	0.627686
gene4603	ANT1	266.287	-0.176297	0.162631	-1.08403	0.278351	0.497277
gene4604	YGR117C	129.174	-0.102791	0.197249	-0.52112	0.602283	0.770075
gene4605	AT249_GQ6704689	13639.3	0.836713	0.209871	3.98679	6.697e-05	0.00210185
gene4606	AT249_GQ6704690	1075.26	0.291076	0.104385	2.7885	0.00529532	0.0365622
gene4607	AT249_GQ6704691	201.921	-0.367011	0.196542	-1.86734	0.0618544	0.192082
gene4608	FAA2	1819.26	-1.03023	0.279221	-3.68967	0.00022454	0.00492036
gene4609	AT249_GQ6704693	131.142	0.320267	0.192845	1.66075	0.0967643	0.256449
gene4610	AT249_GQ6704694	170.626	0.277356	0.17366	1.59712	0.110239	0.279155
gene4611	NUP57	0	NA	NA	NA	NA	NA
gene4612	AT249_GQ6704696	3138.45	0.422044	0.186854	2.25868	0.0239032	0.104271
gene4613	CYR1	791.438	-0.412721	0.121745	-3.39005	0.00069879	0.00975607
gene4614	AT249_tRNAaAsncchr4s756802e756729	0	NA	NA	NA	NA	NA
gene4615	AT249_GQ6704699	108.198	-0.537464	0.295207	-1.82063	0.0686629	0.205396
gene4616	AT249_GQ6704700	170.136	-0.0894319	0.236613	-0.377967	0.705455	0.842225
gene4617	AT249_GQ6704701	175.05	-0.537323	0.285633	-1.88116	0.0599497	0.188946
gene4618	AT249_GQ6704702	330.094	1.3164	0.2821	4.66644	3.06e-06	0.0002284
gene4619	AT249_GQ6704703	1608.1	0.342483	0.324195	1.05641	0.290781	0.511377
gene4620	AT249_GQ6704704	322.923	0.310359	0.345876	0.897312	0.369552	0.583455
gene4621	AT249_rRNAcchr4s767718e767834	0	NA	NA	NA	NA	NA
gene4622	AT249_GQ6704706	748.787	0.383038	0.154802	2.47438	0.0133469	0.0697641
gene4623	AT249_GQ6704707	39.5862	-0.0712328	0.236647	-0.301008	0.763408	0.878908
gene4624	AT249_GQ6704708	58.4755	-0.159805	0.226196	-0.706488	0.479885	0.679345
gene4625	AMN1	1155.14	-0.196569	0.108126	-1.81795	0.0690711	0.206334
gene4626	AT249_GQ6704710	258.186	0.622244	0.172985	3.5971	0.00032178	0.00634551
gene4627	IFA38	2294.76	0.0599095	0.181431	0.330204	0.741246	0.866582
gene4628	CDC28	907.616	0.281226	0.127391	2.20758	0.0272737	0.114045
gene4629	MET10	1536.5	-0.25639	0.367927	-0.696851	NA	NA
gene4630	AT249_GQ6704714	211.564	0.145519	0.144613	1.00627	0.314287	0.533307
gene4631	IES6	331.074	0.192732	0.169433	1.13751	0.255324	0.473466
gene4632	TCA17	121.258	0.171241	0.192943	0.887525	0.374796	0.58807
gene4633	AT249_GQ6704717	1734.21	0.134151	0.140623	0.953976	0.340096	0.556002
gene4634	AT249_GQ6704718	1131.82	0.218032	0.192946	1.13002	0.258469	0.477193
gene4635	AT249_GQ6704719	3552.02	0.669378	0.233644	2.86495	0.00417075	0.0308312
gene4636	YAF9	222.78	0.256642	0.170939	1.50137	0.133261	0.313158
gene4637	YNL108C	487.753	-0.207298	0.242276	-0.855626	0.392204	0.601436
gene4638	YOR111W	246.505	-0.400977	0.24632	-1.62787	0.103552	0.268458
gene4639	NOP15	1057.81	0.19413	0.263635	0.736357	0.461513	0.66454
gene4640	CYB5	1094.79	0.202224	0.134015	1.50896	0.131309	0.310678
gene4641	AT249_GQ6704725	514.651	-0.524343	0.128087	-4.09365	4.246e-05	0.00152629
gene4642	YTP1	1772.2	-0.499286	0.194607	-2.56561	0.0102994	0.0587613
gene4643	TSC11	605.746	-0.422426	0.193531	-2.18273	0.029056	0.119139
gene4644	AT249_GQ6704728	203.125	0.64271	0.183855	3.49573	0.00047276	0.0079074
gene4645	AIM11	353.129	0.364224	0.306612	1.1879	0.234872	0.448555
gene4646	EXO5	196.592	-0.0135162	0.195064	-0.0692912	0.944758	0.976375
gene4647	AT249_GQ6704731	137.478	0.104614	0.242118	0.432079	0.665684	0.8149
gene4648	AT249_GQ6704732	2383.73	-0.565628	0.144223	-3.9219	8.785e-05	0.00253049
gene4649	PDR11	40.2378	-0.32352	0.249313	-1.29765	0.194409	0.396166
gene4650	GCD1	856.778	0.175831	0.10874	1.61698	0.105882	0.272214
gene4651	RPT4	3005.24	0.159797	0.118394	1.34971	0.177109	0.372753
gene4652	AT249_GQ6704736	1182.82	0.449311	0.209874	2.14087	0.0322849	0.12714
gene4653	NIP100	391.622	0.207857	0.198945	1.0448	0.296116	0.516513
gene4654	AT249_tRNAaLyscchr4s816605e816533	0	NA	NA	NA	NA	NA
gene4655	INP1	479.567	-0.0647027	0.176266	-0.367073	0.713564	0.847514
gene4656	TOM40	5543.26	0.499972	0.142647	3.50496	0.00045668	0.0077927
gene4657	AT249_GQ6704741	171.095	-0.105342	0.178229	-0.591048	0.554488	0.740487
gene4658	YOR246C	212.43	0.0785262	0.19111	0.410895	0.68115	0.826446
gene4659	CDC60	5054.31	0.0313086	0.109458	0.286032	0.774854	0.886847
gene4660	MEX67	852.02	0.243681	0.119651	2.03659	0.0416911	0.150977
gene4661	SEC63	2149.54	0.258726	0.140809	1.83742	0.0661479	0.200142
gene4662	NAT5	308.869	0.284068	0.159055	1.78597	0.0741038	0.21559
gene4663	DAP1	525.253	0.292142	0.187467	1.55836	0.119147	0.29185
gene4664	ILM1	172.198	0.132008	0.164206	0.803916	0.421446	0.626507
gene4665	PRO3	808.617	0.668777	0.175911	3.80179	0.00014365	0.00359009
gene4666	AT249_GQ6704750	1031.08	-0.420009	0.294132	-1.42796	0.153304	0.341363
gene4667	AT249_tRNAaLyscchr4s836336e836408	0	NA	NA	NA	NA	NA
gene4668	ATE1	526.057	-0.275835	0.196654	-1.40264	0.160723	0.352464
gene4669	CKB1	635.222	0.329113	0.150524	2.18644	0.0287833	0.118404
gene4670	GET1	712.332	0.112231	0.100623	1.11537	0.264693	0.484665
gene4671	ALK2	899.809	-0.301396	0.188542	-1.59856	0.109918	0.27895
gene4672	GET3	3727.62	0.227061	0.245344	0.925483	0.354715	0.57124
gene4673	AT249_GQ6704757	7.77585	0.00022263	0.3455	0.00064437	0.999486	1
gene4674	TMA10	15047.8	-0.211887	0.361152	-0.586698	0.557407	0.742607
gene4675	ECT1	1142.18	-0.359354	0.199735	-1.79916	0.071994	0.21166
gene4676	YLR326W	127.788	-0.533887	0.264831	-2.01596	0.0438046	0.155512
gene4677	AT249_GQ6704761	1032.6	-0.618898	0.191851	-3.22594	0.00125561	0.0140473
gene4678	SIP5	943.865	-0.374101	0.223938	-1.67056	0.0948085	0.253952
gene4679	RPP1A	5888.84	0.771045	0.227158	3.39431	0.00068803	0.00971289
gene4680	RPL13A	21413	0.73755	0.222172	3.31973	0.00090104	0.0114448
gene4681	AT249_GQ6704765	0	NA	NA	NA	NA	NA
gene4682	RPS16A	4.12168	0.317595	0.375519	0.845748	0.397693	0.60528
gene4683	SHM2	21860.5	0.225767	0.274455	0.822599	0.410736	0.61559
gene4684	AGX1	8139.08	0.209678	0.134597	1.55781	0.119277	0.292028
gene4685	AT249_GQ6704769	108.135	-0.362018	0.235442	-1.53761	0.124143	0.299456
gene4686	HEM2	1146.81	0.0335951	0.252887	0.132846	0.894315	0.953184
gene4687	RIX7	426.433	-0.0537533	0.171753	-0.312969	0.754304	0.874598
gene4688	AT249_GQ6704772	157.082	-0.0296468	0.159295	-0.186112	0.852357	0.9326
gene4689	GRC3	98.3486	-0.115278	0.228925	-0.503562	0.614569	0.77827
gene4690	AT249_GQ6704774	0	NA	NA	NA	NA	NA
gene4691	POP6	158.072	-0.00775668	0.178773	-0.0433884	0.965392	0.985836
gene4692	AT249_GQ6704776	122.028	-0.160673	0.188771	-0.851156	0.394683	0.60301
gene4693	NOG2	665.693	-0.170015	0.276578	-0.61471	0.538746	0.727055
gene4694	AT249_GQ6704778	35.743	-0.716942	0.284432	-2.52061	0.011715	0.0641163
gene4695	AT249_GQ6704779	68.063	-0.700624	0.249137	-2.81221	0.00492025	0.0348314
gene4696	YMR144W	263.298	-0.131303	0.145728	-0.90102	0.367578	0.581606
gene4697	YLR057W	5158.91	0.287964	0.193858	1.48544	0.137428	0.318174
gene4698	ORM1	1053.38	0.150964	0.186119	0.811113	0.417301	0.622024
gene4699	POP2	786.302	0.324357	0.141429	2.29343	0.0218232	0.0980496
gene4700	BRE5	2392.19	0.430732	0.161293	2.6705	0.00757382	0.0481004
gene4701	UBC1	862.1	0.229581	0.129207	1.77684	0.075594	0.218172
gene4702	CDC50	782.755	0.0896974	0.113717	0.788779	0.430241	0.636207
gene4703	AT249_GQ6704787	2389.33	-0.427954	0.121166	-3.53195	0.0004125	0.00738971
gene4704	AT249_GQ6704788	1378.97	0.200768	0.0820215	2.44774	0.0143754	0.0737899
gene4705	YDL124W	7721.21	-0.689999	0.234355	-2.94425	0.0032374	0.0261677
gene4706	AT249_tRNAaAlacchr4s889645e889573	0	NA	NA	NA	NA	NA
gene4707	AT249_GQ6704791	282.204	0.0725075	0.162164	0.447125	0.654785	0.807016
gene4708	TIF35	2065.66	0.431441	0.150418	2.86827	0.00412718	0.0307145
gene4709	AT249_tRNAaGlycchr4s891761e891831	0	NA	NA	NA	NA	NA
gene4710	MED7	293.45	0.443316	0.123343	3.59416	0.00032544	0.00639275
gene4711	PHA2	318.468	0.399682	0.133195	3.00073	0.00269331	0.0233728
gene4712	AT249_GQ6704796	150.746	0.318477	0.289044	1.10183	0.270536	0.4903
gene4713	ZIM17	596.278	0.269248	0.132644	2.02986	0.0423705	0.152402
gene4714	AT249_GQ6704798	357.939	-0.441914	0.340957	-1.2961	0.194942	0.396773
gene4715	MKS1	1100.09	0.0526018	0.19229	0.273554	0.784428	0.892012
gene4716	AT249_GQ6704800	260.202	-0.14795	0.148833	-0.994073	0.320187	0.537321
gene4717	PIM1	3303.65	-0.0342403	0.120329	-0.284555	0.775985	0.887047
gene4718	HAP3	466.098	0.283653	0.222239	1.27634	0.201835	0.406074
gene4719	RFT1	204.099	0.625544	0.223306	2.80129	0.00508983	0.0355306
gene4720	AT249_GQ6704804	295.931	-0.854626	0.17552	-4.86911	1.12e-06	0.00011264
gene4721	NCL1	1524.97	0.0678966	0.195439	0.347406	0.728286	0.856568
gene4722	RRN10	72.8018	-0.562351	0.186135	-3.02119	0.00251781	0.0224468
gene4723	AT249_GQ6704807	255.891	0.163202	0.176913	0.922501	0.356267	0.572262
gene4724	COX15	2170.96	-0.0212147	0.273905	-0.0774528	0.938263	0.975143
gene4725	AT249_GQ6704809	1825.08	-0.0538579	0.115306	-0.467087	0.640437	0.798711
gene4726	AT249_GQ6704810	1419.94	-0.534425	0.173023	-3.08874	0.00201005	0.0193445
gene4727	AT249_GQ6704811	175.224	-0.604169	0.185393	-3.25885	0.00111864	0.0130666
gene4728	AT249_GQ6704812	130.806	-0.252308	0.16461	-1.53276	0.125335	0.301328
gene4729	AT249_GQ6704813	222.63	-0.01744	0.126414	-0.137959	0.890273	0.950875
gene4730	AT249_GQ6704814	162.434	0.481613	0.167061	2.88286	0.00394081	0.0301237
gene4731	RPS13	12547.7	0.723313	0.207617	3.48388	0.00049421	0.00805351
gene4732	YPL150W	452.848	0.182955	0.128497	1.42381	0.154501	0.342674
gene4733	AT249_GQ6704817	159.808	-0.309901	0.153392	-2.02032	0.0433505	0.154718
gene4734	AT249_GQ6704818	200.658	-0.0318453	0.171003	-0.186227	0.852267	0.9326
gene4735	AT249_GQ6704819	193.446	-0.129432	0.280597	-0.461274	0.644602	0.800893
gene4736	AT249_GQ6704820	609.548	-0.415434	0.212909	-1.95122	0.0510304	0.170258
gene4737	HLR1	906.192	-0.250605	0.100305	-2.49842	0.0124747	0.0671144
gene4738	PBN1	271.72	-0.200567	0.177754	-1.12834	0.259176	0.477553
gene4739	SPB1	1039.18	0.0353303	0.263896	0.133879	0.893498	0.953101
gene4740	AT249_GQ6704824	4228.7	0.273692	0.147301	1.85805	0.0631616	0.19412
gene4741	AT249_GQ6704825	243.117	-0.242495	0.140616	-1.72452	0.0846141	0.234071
gene4742	AT249_GQ6704826	165.318	-0.72179	0.212856	-3.39099	0.00069642	0.00975337
gene4743	KAR4	105.725	0.18948	0.245454	0.771956	0.44014	0.64564
gene4744	AT249_GQ6704828	1506.88	-0.326661	0.139571	-2.34046	0.0192601	0.0897152
gene4745	AT249_GQ6704829	228.397	-0.299851	0.215438	-1.39182	0.163976	0.356138
gene4746	AT249_GQ6704830	804.658	-0.0826006	0.106891	-0.772752	0.439669	0.645527
gene4747	AT249_GQ6704831	1758.72	-0.0367733	0.177249	-0.207467	0.835645	0.924481
gene4748	AVL9	304.381	0.478875	0.145916	3.28185	0.0010313	0.0124443
gene4749	YLR290C	361.159	0.118659	0.122306	0.970181	0.331956	0.549969
gene4750	DBP9	821.756	0.154508	0.212	0.728813	0.466116	0.667912
gene4751	ATM1	971.075	-0.376661	0.216975	-1.73596	0.0825702	0.230687
gene4752	AT249_tRNAaLyscchr4s964877e964805	0	NA	NA	NA	NA	NA
gene4753	MSC2	361.31	-0.0976919	0.172299	-0.56699	0.570721	0.752353
gene4754	HST4	208.759	-0.0161288	0.193435	-0.083381	0.933549	0.974103
gene4755	RVB1	2186.57	0.219253	0.101681	2.15627	0.0310623	0.123864
gene4756	PAN5	199.656	0.308959	0.168452	1.83411	0.0666379	0.201113
gene4757	RKM2	542.865	0.422417	0.226833	1.86223	0.06257	0.193121
gene4758	AT249_GQ6704842	135.331	0.0893363	0.160588	0.556307	0.578001	0.756528
gene4759	VPS34	70.0749	-0.319677	0.214111	-1.49304	0.135426	0.315413
gene4760	AT249_GQ6704844	327.437	0.0327948	0.163534	0.200538	0.84106	0.926861
gene4761	AT249_GQ6704845	55.3383	-0.654324	0.223526	-2.92728	0.00341943	0.027178
gene4762	EBS1	85.9275	0.00855338	0.191154	0.0447461	0.96431	0.985836
gene4763	YLR241W	375.13	-0.119917	0.176792	-0.678292	0.497587	0.694702
gene4764	AT249_GQ6704848	179.531	-0.108642	0.165896	-0.654877	0.512547	0.707195
gene4765	SFB3	774.956	-0.0419638	0.136854	-0.306632	0.759123	0.876763
gene4766	EXO1	257.583	-0.103351	0.212136	-0.48719	0.626124	0.787003
gene4767	AT249_GQ6704851	477.227	-0.158617	0.123762	-1.28163	0.199973	0.404092
gene4768	ADR1	1730.54	-0.666088	0.22349	-2.98039	0.00287881	0.0242759
gene4769	PIC2	2301.6	-0.852838	0.307448	-2.77393	0.00553841	0.0377775
gene4770	YGL108C	460.936	0.468332	0.147175	3.18213	0.00146194	0.0156973
gene4771	CCR4	1415.56	0.0252143	0.0871656	0.289269	0.772375	0.884425
gene4772	AT249_GQ6704856	367.084	-0.25978	0.210924	-1.23163	0.218088	0.42691
gene4773	NTG2	399.314	-0.342135	0.151912	-2.25219	0.0243101	0.105033
gene4774	AT249_GQ6704858	4791.78	-0.417909	0.220169	-1.89813	0.0576795	0.184469
gene4775	TPD3	2182.87	0.0189982	0.105677	0.179776	0.857328	0.933842
gene4776	AT249_rRNAcchr4s1006425e1006541	0	NA	NA	NA	NA	NA
gene4777	AT249_GQ6704861	256.745	-0.0901671	0.180474	-0.499613	0.617347	0.779645
gene4778	PEX4	181.071	-0.0349254	0.205655	-0.169825	0.865148	0.938679
gene4779	AT249_GQ6704863	434.562	-0.087786	0.296656	-0.295918	0.767293	0.881777
gene4780	GIP2	2103.37	-0.0826111	0.346455	-0.238447	0.811535	0.910125
gene4781	RSB1	2544.62	-0.0723298	0.215665	-0.33538	0.737338	0.864007
gene4782	CAF130	573.689	0.064451	0.150172	0.429181	0.667791	0.815706
gene4783	AT249_GQ6704867	3220.97	-0.245095	0.255178	-0.960486	0.336811	0.553655
gene4784	NCA2	512.859	-0.390544	0.164939	-2.36781	0.0178936	0.08554
gene4785	YPR153W	68.1893	-0.376693	0.252438	-1.49222	0.135641	0.31577
gene4786	AT249_GQ6704870	880.104	-0.254295	0.200683	-1.26714	0.205104	0.41005
gene4787	NCE102	8226.71	-0.43988	0.146588	-3.00079	0.00269279	0.0233728
gene4788	PHB1	32.9669	-0.0379036	0.336394	-0.112676	0.910287	0.96352
gene4789	PRE9	1580.94	0.264736	0.122793	2.15594	0.0310881	0.123864
gene4790	AT249_GQ6704874	126.451	0.0367022	0.224606	0.163407	0.870198	0.94194
gene4791	KRE6	1546.66	-0.175733	0.132923	-1.32207	0.186145	0.38537
gene4792	ATG9	674.451	-0.33767	0.144331	-2.33956	0.0193066	0.0897793
gene4793	CEM1	51.2962	0.300526	0.220965	1.36006	0.173811	0.369739
gene4794	NOP14	641.279	0.104229	0.242042	0.430624	0.666742	0.815233
gene4795	CCT6	2125.19	0.21868	0.155096	1.40996	0.15855	0.348907
gene4796	AT249_GQ6704880	186.46	-0.758469	0.199763	-3.79685	0.00014655	0.00362293
gene4797	FCY2	811.773	-0.133914	0.172934	-0.774369	0.438713	0.644462
gene4798	ZRT2	1828.96	0.15973	0.233978	0.682672	0.494814	0.692358
gene4799	AT249_GQ6704883	1238.72	0.0355762	0.175989	0.20215	0.8398	0.926353
gene4800	HGH1	1352.24	0.366473	0.0843155	4.34644	1.384e-05	0.00073044
gene4801	AT249_GQ6704885	806.066	-1.32888	0.176949	-7.50994	0	0
gene4802	TYS1	1447.98	0.286796	0.150193	1.90952	0.0561947	0.181497
gene4803	AT249_tRNAaTrpcchr4s1057836e1057750	0	NA	NA	NA	NA	NA
gene4804	IMD4	5820.55	0.378422	0.158851	2.38225	0.0172073	0.0833717
gene4805	AT249_GQ6704889	23810.9	0.778356	0.22322	3.48694	0.00048858	0.00801334
gene4806	AT249_GQ6704890	156.016	-0.0920628	0.172854	-0.532606	0.594307	0.766009
gene4807	ORC1	122.266	-0.346796	0.184793	-1.87667	0.0605635	0.190289
gene4808	ECM7	142.846	-0.424923	0.202935	-2.09389	0.03627	0.137177
gene4809	SMA2	251.374	-0.315763	0.152087	-2.0762	0.0378756	0.141454
gene4810	MTR2	249.017	0.469197	0.177578	2.64221	0.00823678	0.0507835
gene4811	TIP1	2099.16	-0.812099	0.317296	-2.55944	0.0104842	0.0591222
gene4812	YMR134W	268.4	0.0603011	0.167892	0.359165	0.719471	0.850742
gene4813	GID8	229.434	-0.0636508	0.121169	-0.525308	0.599369	0.769129
gene4814	AAT2	7933.37	-0.134981	0.252354	-0.534889	0.592727	0.765102
gene4815	AT249_GQ6704899	978.054	-0.00233234	0.132786	-0.0175646	0.985986	0.995554
gene4816	YLR352W	720.912	0.168897	0.181482	0.930654	0.352033	0.568185
gene4817	ASI1	1264.95	-0.135556	0.0930173	-1.45732	0.145027	0.329658
gene4818	AT249_GQ6704902	115.913	-0.262998	0.18533	-1.41908	0.155875	0.344816
gene4819	TUB2	4940.07	-0.274837	0.0869994	-3.15907	0.00158275	0.0168516
gene4820	RIC1	527.847	0.0880477	0.129921	0.677702	0.497961	0.695033
gene4821	AT249_GQ6704905	1648.47	0.326363	0.191604	1.70332	0.0885085	0.241833
gene4822	AT249_GQ6704906	470.38	0.0595813	0.124904	0.477016	0.63335	0.793332
gene4823	RRB1	1509.3	0.256905	0.199921	1.28503	0.19878	0.402806
gene4824	PRP6	266.04	-0.0293698	0.167345	-0.175505	0.860683	0.93624
gene4825	AT249_GQ6704909	287.315	-1.26824	0.270066	-4.69606	2.65e-06	0.0002068
gene4826	AT249_GQ6704910	530.909	-0.00105136	0.350544	-0.00299922	0.997607	1
gene4827	SAP190	965.889	0.159108	0.22113	0.71952	0.47182	0.672248
gene4828	BCH2	1731.36	-0.037232	0.0702741	-0.52981	0.596244	0.767724
gene4829	YNR029C	383.788	-0.159647	0.115219	-1.3856	0.165869	0.358017
gene4830	AT249_GQ6704914	275.046	-0.00643518	0.15953	-0.0403382	0.967823	0.98651
gene4831	AT249_GQ6704915	596.752	0.232769	0.0907576	2.56474	0.0103254	0.058797
gene4832	YOL098C	1023.31	-0.00691154	0.163019	-0.0423972	0.966182	0.985836
gene4833	AT249_GQ6704917	154.993	0.409854	0.258628	1.58473	0.113029	0.282739
gene4834	CDC3	2264.71	0.0791478	0.0937829	0.843948	0.398699	0.605884
gene4835	AT249_GQ6704919	498.505	-0.19336	0.146674	-1.31829	0.187406	0.387662
gene4836	AT249_GQ6704920	1528.44	0.0130143	0.375546	0.0346544	0.972355	0.987357
gene4837	POM33	1513.75	0.22768	0.149582	1.5221	0.127983	0.305519
gene4838	AT249_GQ6704922	30381.1	0.291945	0.31661	0.922097	0.356478	0.572262
gene4839	AT249_GQ6704923	624.136	-0.490433	0.224053	-2.18892	0.028603	0.117948
gene4840	AT249_GQ6704924	176.156	-0.390583	0.146906	-2.65873	0.00784357	0.0491362
gene4841	RAD2	200.415	-0.358777	0.186476	-1.92399	0.0543563	0.178303
gene4842	PFS1	26.6969	-0.933152	0.283142	-3.29571	0.00098175	0.0119603
gene4843	MMM1	600.609	0.193757	0.117126	1.65425	0.0980762	0.258746
gene4844	IKI1	266.164	0.18669	0.121513	1.53638	0.124445	0.299898
gene4845	AT249_GQ6704929	6091.87	-0.320365	0.171009	-1.87338	0.0610157	0.190999
gene4846	SPO75	377.203	-0.519878	0.130898	-3.97163	7.138e-05	0.00216167
gene4847	AT249_GQ6704931	1405.44	-0.209796	0.100576	-2.08596	0.0369827	0.139352
gene4848	AT249_GQ6704932	1432.63	-0.171948	0.205353	-0.837331	0.402407	0.609321
gene4849	AT249_GQ6704933	438.677	0.354013	0.112928	3.13485	0.00171941	0.0177474
gene4850	AT249_GQ6704934	1489.49	0.506137	0.1716	2.94952	0.00318272	0.025808
gene4851	AT249_GQ6704935	85.3606	0.0732731	0.196999	0.371947	0.709932	0.845778
gene4852	AT249_GQ6704936	428.387	0.325772	0.136376	2.38877	0.0169047	0.0823778
gene4853	AT249_GQ6704937	444.134	0.217185	0.242334	0.896221	0.370135	0.584011
gene4854	AT249_GQ6704938	2596.21	0.192499	0.103949	1.85187	0.0640442	0.196237
gene4855	AT249_GQ6704939	1.06708	-0.258423	0.265854	-0.97205	0.331026	0.549145
gene4856	AT249_GQ6704940	645.831	-0.0344103	0.181079	-0.19003	0.849286	0.931036
gene4857	AT249_GQ6704941	253.612	-0.150225	0.23849	-0.629899	0.52876	0.718819
gene4858	GRE2	319.375	-0.455616	0.201565	-2.26039	0.0237973	0.10418
gene4859	AT249_GQ6704943	537.756	0.351927	0.223509	1.57455	0.11536	0.285471
gene4860	AT249_rRNAcchr4s1153829e1153945	0	NA	NA	NA	NA	NA
gene4861	AT249_GQ6704945	859.498	0.100744	0.165882	0.607324	0.543636	0.730478
gene4862	AT249_GQ6704946	1411.46	-0.177406	0.180548	-0.982595	0.325807	0.543455
gene4863	ADH6	1482.12	-0.350811	0.167124	-2.0991	0.0358079	0.136315
gene4864	AT249_GQ6704948	287.219	-0.625104	0.240762	-2.59635	0.00942198	0.0555393
gene4865	NCE103	5686.99	-0.281736	0.312806	-0.900671	0.367763	0.581718
gene4866	SGA1	1075.47	-0.537566	0.322005	-1.66943	0.0950312	0.254018
gene4867	AT249_GQ6704951	1.21453	0.0861297	0.296924	0.290073	0.77176	0.884305
gene4868	IDH1	5559.85	0.114282	0.12429	0.919476	0.357847	0.573188
gene4869	AT249_GQ6704953	268.192	0.227667	0.125672	1.8116	0.0700488	0.207728
gene4870	AT249_GQ6704954	190.276	0.355674	0.149118	2.38518	0.0170706	0.0829468
gene4871	AT249_GQ6704955	686.07	-0.108963	0.188629	-0.577658	0.563495	0.747785
gene4872	AT249_GQ6704956	1814.39	-0.546506	0.119209	-4.58445	4.55e-06	0.00031174
gene4873	SAN1	1174.97	-0.126764	0.165654	-0.765234	0.444132	0.649412
gene4874	CHK1	279.345	-0.131842	0.127811	-1.03154	0.302288	0.523043
gene4875	AT249_GQ6704959	162.375	-0.815379	0.28332	-2.87795	0.00400275	0.0304137
gene4876	SHM1	5601.3	-0.144211	0.199445	-0.72306	0.469643	0.670454
gene4877	RGS2	239.096	-1.28041	0.323292	-3.96055	7.478e-05	0.00221623
gene4878	AT249_GQ6704962	1290.55	-0.433342	0.333761	-1.29836	0.194164	0.396096
gene4879	AT249_GQ6704963	1471.98	-0.424089	0.118544	-3.57748	0.00034692	0.00666881
gene4880	AT249_GQ6704964	716.201	0.326782	0.163509	1.99856	0.0456557	0.158781
gene4881	GOR1	1382.53	-0.519475	0.232478	-2.23451	0.0254497	0.108295
gene4882	AIM23	206.913	0.599306	0.30638	1.95609	0.0504545	0.169116
gene4883	YJL132W	0	NA	NA	NA	NA	NA
gene4884	YKR051W	222.412	0.128638	0.223768	0.574873	0.565377	0.749106
gene4885	GCR1	1989.63	0.147714	0.292055	0.505775	0.613015	0.777467
gene4886	AT249_GQ6704970	54.242	-0.450128	0.274469	-1.63999	0.101006	0.264375
gene4887	DPL1	1215.44	-0.608984	0.229914	-2.64875	0.00807898	0.0500805
gene4888	HDA2	343.517	-0.0210731	0.152228	-0.138431	0.8899	0.950677
gene4889	SEC23	3215.9	0.255196	0.126958	2.01009	0.0444219	0.156667
gene4890	YAP1	1928.67	-0.51579	0.1887	-2.73339	0.00626864	0.0416376
gene4891	ACB1	279.38	0.663583	0.267114	2.48427	0.0129817	0.0686757
gene4892	MAM33	3390.04	0.383598	0.132857	2.88729	0.00388572	0.0298196
gene4893	CLB4	644.516	-0.224714	0.114083	-1.96974	0.0488685	0.165622
gene4894	AT249_GQ6704978	312.904	0.00742904	0.114317	0.0649861	0.948185	0.978185
gene4895	YCR051W	278.549	0.103604	0.1637	0.632888	0.526807	0.717896
gene4896	AT249_GQ6704980	1869.73	-0.170311	0.100044	-1.70237	0.0886865	0.242168
gene4897	AT249_GQ6704981	529.136	-0.408029	0.153093	-2.66524	0.00769344	0.0486164
gene4898	MKT1	351.437	0.121721	0.118255	1.02931	0.303333	0.523949
gene4899	AT249_GQ6704983	1021.09	0.439389	0.168786	2.60322	0.00923515	0.0551024
gene4900	SNN1	0.58566	-0.029054	0.244016	-0.119066	0.905223	0.960331
gene4901	MSS2	347.295	0.0956	0.166059	0.575698	0.564819	0.748759
gene4902	AT249_tRNAaGlucchr4s1228906e1228977	0	NA	NA	NA	NA	NA
gene4903	ADE12	7777.21	0.150905	0.195488	0.771938	0.440151	0.64564
gene4904	AT249_GQ6704988	369.447	-0.121733	0.146178	-0.832774	0.404972	0.612474
gene4905	SEE1	264.998	0.220135	0.149048	1.47694	0.139692	0.32224
gene4906	YRB2	509.765	-0.148844	0.138708	-1.07308	0.283237	0.502783
gene4907	AT249_GQ6704991	1138.97	-0.284378	0.138281	-2.05652	0.0397324	0.145827
gene4908	AT249_GQ6704992	2274.2	-0.50933	0.13652	-3.73081	0.00019086	0.00439681
gene4909	AT249_GQ6704993	818.743	0.150494	0.0991783	1.5174	0.129165	0.306897
gene4910	YPL034W	36.8734	-0.443515	0.319825	-1.38674	0.165521	0.357875
gene4911	AT249_GQ6704995	235.383	-0.779268	0.23381	-3.33292	0.00085941	0.0112126
gene4912	AT249_tRNAaAsncchr4s1246958e1246885	0	NA	NA	NA	NA	NA
gene4913	AT249_GQ6704997	743.347	-0.298619	0.220899	-1.35183	0.176428	0.372518
gene4914	TUB3	2255.95	-0.380267	0.0978381	-3.8867	0.00010162	0.00281071
gene4915	AT249_GQ6704999	19754.9	0.0648919	0.199222	0.325727	0.744631	0.868736
gene4916	AT249_GQ6705000	41.481	0.0863946	0.267309	0.323202	0.746543	0.870565
gene4917	GAT1	171.632	-0.726576	0.335647	-2.1647	0.0304103	0.12215
gene4918	HSP12	4672.29	-0.778523	0.35303	-2.20526	0.0274357	0.114534
gene4919	SIC1	651.008	-0.349205	0.135931	-2.56898	0.0101997	0.0584752
gene4920	RGD2	951.459	-0.146152	0.137893	-1.05989	0.289194	0.510319
gene4921	RNH1	268.029	0.0497434	0.164502	0.302388	0.762356	0.878436
gene4922	AT249_GQ6705006	33.1823	0.00397488	0.303633	0.0130911	0.989555	0.997229
gene4923	SWP82	280.724	0.152728	0.173618	0.87968	0.379033	0.590734
gene4924	FUS1	160.267	-0.268819	0.231813	-1.15964	0.246196	0.462462
gene4925	SKG3	945.104	-0.332678	0.138299	-2.4055	0.0161505	0.0798545
gene4926	SWI6	789.529	-0.147044	0.115917	-1.26853	0.204609	0.40954
gene4927	AT249_GQ6705011	379.447	0.106129	0.115569	0.918316	0.358453	0.573386
gene4928	BNI1	792.207	-0.180161	0.151621	-1.18824	0.234741	0.448555
gene4929	AT249_GQ6705013	643.028	-0.680178	0.275857	-2.46569	0.0136748	0.0711539
gene4930	AT249_GQ6705014	194.323	-0.994754	0.335629	-2.96385	0.00303818	0.0250309
gene4931	AT249_GQ6705015	296.603	0.0198094	0.18629	0.106337	0.915315	0.965616
gene4932	MCD1	585.359	-0.134193	0.181007	-0.741369	0.45847	0.662161
gene4933	YNL320W	523.901	0.0915926	0.128038	0.715357	0.474389	0.67462
gene4934	AT249_GQ6705018	7419.9	-0.235709	0.318675	-0.739653	0.459511	0.663098
gene4935	MRPL25	475.127	0.426509	0.201851	2.11299	0.0346015	0.132648
gene4936	ARG8	1803.19	0.0575064	0.240342	0.239269	0.810897	0.909999
gene4937	VNX1	765.457	-0.0429638	0.143432	-0.299542	0.764527	0.879396
gene4938	SPE4	787.504	0.237005	0.128577	1.84328	0.0652875	0.198844
gene4939	UBX3	482.335	-0.0159692	0.0888238	-0.179785	0.857321	0.933842
gene4940	AT249_GQ6705024	17.6773	0.345385	0.350338	0.985862	0.324201	0.541724
gene4941	AT249_tRNAaSercchr4s1297484e1297565	0	NA	NA	NA	NA	NA
gene4942	AT249_GQ6705026	487.126	0.407558	0.125431	3.24926	0.00115706	0.0132631
gene4943	GPI11	596.56	0.393573	0.121613	3.23627	0.00121103	0.0136086
gene4944	OMS1	924.28	0.390094	0.173547	2.24778	0.0245905	0.105883
gene4945	AT249_GQ6705029	1218.7	-0.23104	0.124695	-1.85284	0.0639058	0.196169
gene4946	AT249_GQ6705030	0	NA	NA	NA	NA	NA
gene4947	AT249_GQ6705031	798.58	0.272996	0.19272	1.41655	0.156615	0.346176
gene4948	ASM4	737.636	-0.095122	0.0998941	-0.952229	0.340981	0.556731
gene4949	AT249_GQ6705033	61.285	0.222579	0.223053	0.997877	0.318339	0.536542
gene4950	SRB2	203.625	0.0705941	0.146474	0.481956	0.629837	0.789907
gene4951	AT249_GQ6705035	636.483	0.132168	0.144923	0.911992	0.361773	0.576232
gene4952	MAK16	563.134	0.111565	0.252595	0.441674	0.658725	0.809706
gene4953	DRS2	1353.24	-0.309648	0.105508	-2.93483	0.00333734	0.0266357
gene4954	AT249_GQ6705038	406.068	0.253962	0.247487	1.02616	0.304816	0.524585
gene4955	SAM4	385.108	0.00498615	0.248643	0.0200535	0.984001	0.9944
gene4956	PRO2	3329.63	0.0851542	0.168673	0.504848	0.613665	0.777708
gene4957	ISR1	722.071	0.0761997	0.287455	0.265084	0.790945	0.897762
gene4958	UTP14	850.259	0.178426	0.19596	0.910524	0.362546	0.576714
gene4959	FHL1	441.663	0.0272975	0.234429	0.116443	0.907302	0.961521
gene4960	PRE2	1411.78	0.282148	0.0994833	2.83613	0.00456633	0.0328724
gene4961	AT249_GQ6705045	13953.2	0.796409	0.228339	3.48784	0.00048695	0.00801334
gene4962	AT249_GQ6705046	148.256	0.493105	0.173404	2.84369	0.0044595	0.0324182
gene4963	AT249_tRNAaLeucchr4s1333046e1333139	0	NA	NA	NA	NA	NA
gene4964	YPR011C	5020.75	0.221012	0.19663	1.124	0.261015	0.480153
gene4965	YGR021W	203.523	0.586728	0.204124	2.87437	0.00404833	0.0305728
gene4966	VMA7	823.563	0.500183	0.146562	3.41278	0.00064303	0.00931108
gene4967	AT249_GQ6705051	1964.15	0.111124	0.0886225	1.2539	0.209877	0.41663
gene4968	AT249_GQ6705052	402.818	-0.123024	0.128276	-0.959059	0.337529	0.554102
gene4969	UGA1	984.094	0.182425	0.219589	0.830755	0.406112	0.613283
gene4970	YGR017W	1286.57	0.198811	0.15921	1.24874	0.211761	0.419056
gene4971	ACK1	1043.31	-0.0364913	0.120741	-0.302228	0.762478	0.878436
gene4972	PHO23	687.35	0.0998662	0.12845	0.77747	0.436882	0.642474
gene4973	AT249_GQ6705057	3302.56	0.145596	0.127549	1.1415	0.253663	0.471327
gene4974	RGD1	946.079	-0.112703	0.131129	-0.859479	0.390076	0.601249
gene4975	AT249_GQ6705059	0	NA	NA	NA	NA	NA
gene4976	AT249_GQ6705060	62.4874	0.559222	0.193213	2.89433	0.00379966	0.0293446
gene4977	AT249_tRNAaProcchr4s1352477e1352406	0	NA	NA	NA	NA	NA
gene4978	AT249_GQ6705062	1133.79	-0.282706	0.26579	-1.06364	0.28749	0.508374
gene4979	AT249_tRNAaValcchr4s1354259e1354332	0	NA	NA	NA	NA	NA
gene4980	CPS1	8058.37	0.626572	0.182455	3.43412	0.00059448	0.00902048
gene4981	AT249_GQ6705065	1276.89	-0.140564	0.274716	-0.511669	0.608883	0.774222
gene4982	SFC1	1294.94	0.687601	0.239817	2.86719	0.00414131	0.0307464
gene4983	RPP1B	1795.47	0.527116	0.224019	2.353	0.0186225	0.0878549
gene4984	RKM1	455.623	-0.11605	0.131492	-0.882566	0.377471	0.588985
gene4985	AT249_GQ6705069	130.109	-0.806171	0.273612	-2.9464	0.00321497	0.0260279
gene4986	POP4	309.712	0.135777	0.160505	0.845935	0.397589	0.60528
gene4987	AIM22	92.8385	-0.25595	0.217867	-1.1748	0.240076	0.454825
gene4988	SPR1	101.75	-0.197906	0.214778	-0.921444	0.356818	0.572627
gene4989	VPS51	317.085	0.12218	0.131267	0.930776	0.351969	0.568185
gene4990	ALY2	696.314	-0.340528	0.116438	-2.92455	0.0034495	0.0273301
gene4991	EXO70	364.681	-0.125647	0.124943	-1.00563	0.314592	0.533307
gene4992	AT249_GQ6705076	163.007	0.33609	0.186947	1.79779	0.0722106	0.21203
gene4993	AT249_GQ6705077	33.1547	0.529219	0.288812	1.8324	0.0668916	0.201436
gene4994	RPC34	233.219	0.115043	0.191551	0.600586	0.548116	0.734493
gene4995	ALY1	118.527	0.076593	0.246159	0.311152	0.755685	0.874913
gene4996	ACM1	854.259	0.0906898	0.198862	0.456045	0.648358	0.803015
gene4997	PLC1	517.025	-0.62317	0.253998	-2.45344	0.0141495	0.0730243
gene4998	AT249_GQ6705082	658.473	0.231602	0.213643	1.08406	0.278338	0.497277
gene4999	SRM1	1880.06	0.315329	0.116318	2.71092	0.00670977	0.0439911
gene5000	HIS7	1666.26	-0.192939	0.184595	-1.0452	0.295929	0.516449
gene5001	AT249_GQ6705085	596.665	-0.806816	0.189453	-4.25866	2.057e-05	0.00097355
gene5002	PET112	104.23	0.211176	0.204566	1.03231	0.301926	0.522768
gene5003	AT249_GQ6705087	309.127	0.27199	0.13074	2.08039	0.0374894	0.140704
gene5004	AT249_GQ6705088	155.688	0.00294582	0.164828	0.0178721	0.985741	0.995554
gene5005	ILS1	4932.75	-0.231095	0.15201	-1.52026	0.128446	0.305938
gene5006	GLE2	1239.79	0.312472	0.123786	2.52429	0.0115933	0.0639336
gene5007	AT249_GQ6705091	560.478	-0.126717	0.205508	-0.616604	0.537496	0.726845
gene5008	ALG3	263.748	-0.255935	0.136115	-1.88029	0.060069	0.189087
gene5009	SRB5	432.461	0.316048	0.119801	2.63811	0.00833703	0.0512146
gene5010	PCP1	1452.83	-0.153054	0.188497	-0.811971	0.416808	0.621472
gene5011	GTF1	219.76	0.350006	0.206818	1.69234	0.0905819	0.24615
gene5012	NOP7	1317.2	0.231686	0.27249	0.850257	0.395182	0.603248
gene5013	MRD1	820.103	0.054898	0.265267	0.206954	0.836046	0.924612
gene5014	MUM3	163.319	-0.331393	0.17371	-1.90773	0.0564256	0.181911
gene5015	RNA1	1739.98	0.282394	0.116327	2.42758	0.0151999	0.0764665
gene5016	MBF1	3706.81	0.176651	0.201511	0.876631	0.380687	0.591998
gene5017	AT249_GQ6705101	358.194	0.147293	0.221495	0.664997	0.506053	0.70066
gene5018	PUB1	55.8533	0.313421	0.224163	1.39819	0.162057	0.353859
gene5019	YNR040W	421.603	0.249371	0.231827	1.07568	0.282072	0.501065
gene5020	AT249_GQ6705104	170.214	-0.387583	0.21676	-1.78808	0.0737638	0.214912
gene5021	AT249_GQ6705105	799.944	0.47783	0.162662	2.93757	0.00330795	0.0265264
gene5022	BXI1	777.038	-0.168142	0.240983	-0.697734	0.485344	0.683279
gene5023	AT249_GQ6705107	268.021	-0.322401	0.222023	-1.45211	0.146471	0.331471
gene5024	SUP45	2268.23	0.360737	0.188143	1.91736	0.0551926	0.179766
gene5025	MAK5	558.928	-0.0397292	0.264762	-0.150056	0.88072	0.946844
gene5026	YBR141C	64.3472	-0.00801735	0.201381	-0.0398119	0.968243	0.98674
gene5027	INM2	892.263	0.468738	0.130069	3.60377	0.00031363	0.00623331
gene5028	RPT2	2403.18	0.146122	0.118545	1.23263	0.217715	0.426345
gene5029	PTC1	698.685	0.154376	0.170509	0.905381	0.365263	0.579573
gene5030	AT249_GQ6705114	619.058	-0.284972	0.151426	-1.88193	0.059846	0.188838
gene5031	SDH1	17590.1	0.0567134	0.186112	0.304727	0.760574	0.877439
gene5032	PUF6	1183.94	0.0326367	0.249411	0.130855	0.89589	0.953572
gene5033	RPC25	278.097	0.667678	0.222063	3.00671	0.00264088	0.0230361
gene5034	RPT1	2341.05	0.365835	0.128975	2.83649	0.00456122	0.0328724
gene5035	DBR1	281.337	0.194862	0.156893	1.242	0.214235	0.421976
gene5036	MCR1	8423.18	-0.393788	0.24017	-1.63962	0.101084	0.264375
gene5037	AT249_GQ6705121	998.203	-0.233488	0.204981	-1.13908	0.254672	0.472429
gene5038	AT249_GQ6705122	0	NA	NA	NA	NA	NA
gene5039	CTK2	339.982	0.265972	0.139714	1.90369	0.0569504	0.182716
gene5040	BET4	205.098	0.115364	0.14678	0.78597	0.431885	0.637376
gene5041	NOP9	442.624	0.300313	0.261299	1.14931	0.25043	0.467641
gene5042	AT249_GQ6705126	1361.38	0.412979	0.211059	1.9567	0.0503832	0.168989
gene5043	COA1	484.064	0.367494	0.186444	1.97107	0.048716	0.165256
gene5044	TFB1	744.266	0.331111	0.132019	2.50806	0.0121396	0.0656599
gene5045	SWA2	318.148	0.066509	0.143831	0.46241	0.643787	0.800469
gene5046	AT249_GQ6705130	779.446	0.42973	0.218941	1.96276	0.0496736	0.167273
gene5047	BUD21	392.642	0.174567	0.231499	0.754073	0.450806	0.654637
gene5048	YKU80	369.057	-0.0120638	0.167137	-0.0721794	0.942459	0.975143
gene5049	SLD2	227.018	0.0590067	0.134498	0.438717	0.660867	0.810962
gene5050	AT249_GQ6705134	170.163	-0.0442601	0.149439	-0.296175	0.767096	0.881752
gene5051	AT249_GQ6705135	2132.93	-0.124651	0.129297	-0.964064	0.335014	0.551512
gene5052	AT249_GQ6705136	6832.79	0.107136	0.289117	0.370562	0.710964	0.846409
gene5053	AT249_GQ6705137	262.083	-0.0977415	0.190764	-0.512369	0.608392	0.773929
gene5054	AT249_GQ6705138	601.784	0.128833	0.276777	0.465476	0.64159	0.799307
gene5055	AT249_GQ6705139	99.5523	-0.0188722	0.155247	-0.121562	0.903246	0.95847
gene5056	PXL1	610.272	-0.0801454	0.166259	-0.482051	0.62977	0.789907
gene5057	TVP38	442.957	0.087597	0.107324	0.816192	0.41439	0.619261
gene5058	PEX12	514.195	-0.319286	0.164733	-1.9382	0.0525989	0.173643
gene5059	RRN3	481.661	0.0951909	0.22805	0.417412	0.676377	0.821836
gene5060	ECM29	582.615	-0.467645	0.111752	-4.18468	2.856e-05	0.00119606
gene5061	UBI4	6431.86	-0.744009	0.258124	-2.88237	0.00394699	0.0301255
gene5062	ENT4	143.869	0.259786	0.249246	1.04229	0.297279	0.517914
gene5063	PRP19	519.67	0.103383	0.159669	0.647486	0.517318	0.711084
gene5064	EMC2	315.104	0.186743	0.133161	1.40238	0.160801	0.352483
gene5065	STE18	68.8918	-0.270183	0.265089	-1.01922	0.3081	0.527533
gene5066	AT249_GQ6705150	57.9788	-0.345139	0.25279	-1.36531	0.172154	0.367359
gene5067	AT249_GQ6705151	220.251	-0.788232	0.217836	-3.61847	0.00029635	0.00599125
gene5068	AT249_GQ6705152	34.9827	-0.374707	0.310806	-1.2056	0.227972	0.440632
gene5069	JSN1	2241.38	-0.218608	0.201399	-1.08545	0.277722	0.496821
gene5070	GRR1	479.359	-0.302198	0.130568	-2.31448	0.0206413	0.0940738
gene5071	AT249_GQ6705155	644.866	-0.544781	0.158046	-3.44697	0.00056691	0.00870637
gene5072	VMA13	12.8835	0.0288716	0.335423	0.0860753	0.931407	0.972978
gene5073	TIF5	2826.69	0.302979	0.112129	2.70206	0.00689112	0.0448897
gene5074	YJR084W	450.482	0.309996	0.101579	3.05177	0.002275	0.0211554
gene5075	AT249_GQ6705159	1035.07	-0.0416673	0.173984	-0.239489	0.810727	0.909999
gene5076	AT249_GQ6705160	69.9204	-0.0439101	0.24207	-0.181394	0.856058	0.933842
gene5077	AT249_GQ6705161	476.846	0.689875	0.265651	2.59692	0.00940649	0.0555393
gene5078	ERD2	537.561	0.211478	0.11303	1.87099	0.0613458	0.191441
gene5079	PRE7	209.424	-0.00058839	0.23271	-0.00252842	0.997983	1
gene5080	PMT6	1545.29	0.164436	0.121737	1.35075	0.176777	0.372518
gene5081	ELP2	478.691	0.171139	0.240472	0.711678	0.476664	0.676487
gene5082	AT249_GQ6705166	924.197	0.44583	0.225587	1.97631	0.0481197	0.163927
gene5083	YOR389W	562.819	-0.42204	0.129812	-3.25117	0.00114931	0.0132631
gene5084	TSC13	2088.39	0.270083	0.114225	2.36448	0.0180555	0.086001
gene5085	SMD1	321.959	0.455482	0.158735	2.86944	0.00411195	0.0306913
gene5086	AT249_GQ6705170	132.284	0.158692	0.259267	0.612081	0.540484	0.728116
gene5087	GUT1	30709.4	0.14046	0.224658	0.62522	0.531826	0.721681
gene5088	AT249_GQ6705172	8878.73	0.118115	0.248853	0.474638	0.635045	0.794669
gene5089	AT249_GQ6705173	33569.6	-0.0799259	0.165157	-0.48394	0.628428	0.788921
gene5090	AT249_GQ6705174	2380.92	0.655765	0.225373	2.90969	0.0036179	0.0283831
gene5091	AIM25	393.12	0.0525917	0.13164	0.399512	0.689516	0.831818
gene5092	RSM26	740.433	0.439744	0.216209	2.03389	0.0419631	0.151191
gene5093	AT249_GQ6705177	74.8242	0.0623144	0.194856	0.319797	0.749122	0.871969
gene5094	VPS25	73.5455	0.229429	0.214905	1.06758	0.285709	0.506285
gene5095	URA7	1850.4	0.237144	0.217923	1.0882	0.276506	0.496107
gene5096	AT249_GQ6705180	80.5688	-0.639386	0.193703	-3.30086	0.00096389	0.011828
gene5097	AMS1	1309.91	-0.545425	0.251457	-2.16906	0.0300784	0.121664
gene5098	CDC43	127.51	0.317137	0.199396	1.59049	0.111724	0.281243
gene5099	YDL119C	337.729	0.0769099	0.234338	0.3282	0.74276	0.867752
gene5100	LYS5	192.867	0.379179	0.195008	1.94443	0.0518442	0.17218
gene5101	PEX14	775.941	-0.345654	0.165141	-2.09309	0.0363411	0.137343
gene5102	LYS4	3306.7	-0.150044	0.207636	-0.722631	0.469907	0.670464
gene5103	NHP2	736.149	0.602413	0.263262	2.28826	0.0221222	0.0990417
gene5104	AT249_GQ6705188	733.117	-0.327008	0.115195	-2.83874	0.00452916	0.032743
gene5105	SEC26	3383.82	0.0681581	0.129962	0.524446	0.599968	0.769393
gene5106	MRPL7	798.319	0.668964	0.247907	2.69845	0.00696634	0.0451809
gene5107	GLE1	463.262	0.319151	0.122809	2.59876	0.00935622	0.0553941
gene5108	FMN1	259.515	0.296187	0.147266	2.01124	0.0443004	0.156456
gene5109	YPR114W	282.468	0.00347616	0.146367	0.0237497	0.981052	0.991992
gene5110	AT249_GQ6705194	403.568	-0.17425	0.166804	-1.04464	0.296191	0.516513
gene5111	RPF1	383.842	0.266684	0.248035	1.07518	0.282292	0.501282
gene5112	FMC1	253.718	0.157789	0.179494	0.879078	0.379359	0.590839
gene5113	PRP42	241.921	0.295237	0.206295	1.43114	0.15239	0.340525
gene5114	NCP1	2906.44	-0.463806	0.229524	-2.02073	0.0433076	0.154674
gene5115	AT249_GQ6705199	218.652	-0.799391	0.304325	-2.62676	0.00862009	0.052419
gene5116	NOP1	3506.31	0.49424	0.254911	1.93887	0.0525166	0.173643
gene5117	SLX5	193.996	-0.244486	0.155626	-1.57099	0.116185	0.286395
gene5118	AT249_GQ6705202	365.218	-0.256302	0.216395	-1.18442	0.236248	0.449608
gene5119	AT249_GQ6705203	1006.83	0.0214222	0.14297	0.149836	0.880894	0.946844
gene5120	AT249_GQ6705204	513.793	0.220305	0.123316	1.78651	0.0740166	0.21546
gene5121	MCK1	55.3358	-0.135321	0.230137	-0.588003	0.55653	0.741853
gene5122	MRPS18	1003.09	0.545614	0.175861	3.10253	0.00191876	0.0189002
gene5123	RPL25	8314.3	0.872842	0.21982	3.97071	7.166e-05	0.00216167
gene5124	AT249_GQ6705208	5140.24	0.0882137	0.291442	0.302681	0.762133	0.878436
gene5125	NTH1	2699.1	-0.270472	0.14848	-1.82161	0.0685141	0.205218
gene5126	AT249_GQ6705210	3862.27	0.459705	0.151192	3.04054	0.00236156	0.0216818
gene5127	AT249_GQ6705211	9.32633	0.0392227	0.356789	0.109933	0.912463	0.964816
gene5128	COQ1	1951.61	0.414105	0.185964	2.2268	0.0259607	0.109433
gene5129	YDR514C	258.553	0.0962727	0.131574	0.731702	0.46435	0.666476
gene5130	AT249_GQ6705214	249.477	-0.78743	0.180704	-4.35758	1.315e-05	0.00071666
gene5131	AT249_GQ6705215	924.227	0.245207	0.147429	1.66322	0.0962678	0.255805
gene5132	COS111	460.923	-0.0371	0.282495	-0.13133	0.895514	0.953459
gene5133	YPR109W	189.741	0.337533	0.138358	2.43956	0.0147052	0.0744514
gene5134	RPC40	645.268	0.267615	0.253217	1.05686	0.290576	0.511334
gene5135	AT249_GQ6705219	884.597	-0.0200228	0.106955	-0.187208	0.851498	0.9326
gene5136	AT249_GQ6705220	9695.16	-0.681727	0.329696	-2.06774	0.0386643	0.143239
gene5137	YBL095W	335.934	0.169223	0.158794	1.06567	0.286572	0.507282
gene5138	BNA4	1013.2	-0.0893998	0.158366	-0.564514	0.572404	0.752789
gene5139	UTP22	1612.65	0.0160911	0.203062	0.0792423	0.93684	0.975129
gene5140	PDR12	23901.1	-0.949824	0.370618	-2.56281	0.010383	0.058926
gene5141	YLH47	1660.22	0.161501	0.125523	1.28663	0.198225	0.401841
gene5142	AT249_tRNAaValcchr4s1609650e1609577	0	NA	NA	NA	NA	NA
gene5143	ZDS2	442.623	-0.0248839	0.147885	-0.168266	0.866374	0.939607
gene5144	RCE1	220.976	-0.32219	0.14693	-2.19282	0.0283203	0.117261
gene5145	AT249_GQ6705229	283.586	0.448629	0.207857	2.15836	0.0308998	0.123404
gene5146	TPO4	2511.95	-0.284956	0.190037	-1.49947	0.13375	0.313946
gene5147	AT249_GQ6705231	388.539	-0.121789	0.182837	-0.666104	0.505344	0.70066
gene5148	GAL10	507.755	0.142628	0.131577	1.08399	0.278369	0.497277
gene5149	GRX2	1790.75	-0.226652	0.121614	-1.8637	0.0623643	0.192898
gene5150	LSB5	423.84	-0.114173	0.154931	-0.736926	0.461167	0.66454
gene5151	GLO1	3571.56	-0.289831	0.191707	-1.51185	0.130573	0.309081
gene5152	AT249_GQ6705236	291.415	-0.530737	0.144598	-3.67044	0.00024213	0.00516095
gene5153	PDI1	11410.7	0.292141	0.207175	1.41011	0.158506	0.348907
gene5154	MRPL32	752.528	0.423577	0.158779	2.66771	0.00763693	0.0483799
gene5155	CDC10	1724.33	0.253197	0.118346	2.13946	0.0323983	0.12714
gene5156	GLG1	2601.59	-0.0691125	0.24994	-0.276516	0.782152	0.890774
gene5157	GID7	767.69	-0.112373	0.167703	-0.670071	0.502812	0.698726
gene5158	CUE2	777.946	-0.143131	0.103141	-1.38772	0.165222	0.357686
gene5159	AT249_GQ6705243	1458.82	1.4042	0.23208	6.05048	0	3.7e-07
gene5160	APM1	1142.49	0.236675	0.138368	1.71048	0.0871777	0.239208
gene5161	AT249_GQ6705245	1617.01	-0.229895	0.122798	-1.87214	0.0611878	0.191301
gene5162	AT249_GQ6705246	125.44	-0.419369	0.178656	-2.34736	0.018907	0.0888052
gene5163	AT249_GQ6705247	438.095	0.281007	0.186582	1.50608	0.132047	0.311842
gene5164	BIM1	539.889	-0.200662	0.177891	-1.128	0.259318	0.477553
gene5165	AFG3	2115.77	0.0959175	0.172312	0.556651	0.577766	0.756528
gene5166	AT249_tRNAaCyscchr4s1644232e1644161	0	NA	NA	NA	NA	NA
gene5167	AT249_GQ6705251	268.142	-0.167355	0.27318	-0.612618	0.540129	0.727863
gene5168	AT249_GQ6705252	863.909	-0.104822	0.0906268	-1.15663	0.247422	0.463904
gene5169	MDL1	914.695	-0.0339728	0.111678	-0.304202	0.760974	0.877701
gene5170	AT249_GQ6705254	1504.1	-0.628624	0.14268	-4.40582	1.054e-05	0.00060693
gene5171	AT249_GQ6705255	347.825	-0.222462	0.142048	-1.5661	0.117326	0.288504
gene5172	RCY1	534.382	0.0478049	0.110385	0.433076	0.66496	0.814604
gene5173	ECM25	524.644	-0.144484	0.108911	-1.32662	0.184635	0.383339
gene5174	AT249_GQ6705258	72.9192	0.263628	0.289852	0.909525	0.363073	0.577161
gene5175	NUC1	1103.78	0.316654	0.100421	3.15326	0.00161457	0.0170472
gene5176	MET2	666.218	-0.331032	0.197993	-1.67194	0.0945365	0.253364
gene5177	AT249_GQ6705261	618.923	0.0525966	0.121958	0.431269	0.666273	0.815233
gene5178	AT249_GQ6705262	323.12	-0.0737959	0.115274	-0.640177	0.522057	0.714498
gene5179	GRH1	604.992	-0.0274493	0.0841627	-0.326145	0.744315	0.868736
gene5180	EMI1	399.757	0.496823	0.179436	2.7688	0.00562633	0.0382228
gene5181	YIP5	274.68	0.08692	0.118712	0.732193	0.464051	0.666253
gene5182	AT249_GQ6705266	699.787	0.0872147	0.106176	0.821412	0.411411	0.616145
gene5183	FYV7	238.088	0.551466	0.178198	3.09468	0.00197028	0.019129
gene5184	AT249_GQ6705268	461.591	0.00371927	0.146104	0.0254562	0.979691	0.991231
gene5185	AT249_GQ6705269	1003.28	-0.123144	0.107103	-1.14977	0.250239	0.467457
gene5186	AT249_GQ6705270	319.225	-0.0469535	0.133492	-0.351733	0.725038	0.854534
gene5187	AT249_GQ6705271	0	NA	NA	NA	NA	NA
gene5188	AT249_GQ6705362	0.0659719	0	0.0774226	0	1	1
gene5189	AT249_GQ6705361	131.372	0.079127	0.220703	0.358522	0.719953	0.850908
gene5190	AT249_GQ6705360	234.187	0.243225	0.23615	1.02996	0.303027	0.523949
gene5191	AT249_GQ6705359	50.9388	0.0248747	0.3551	0.07005	0.944154	0.976326
gene5192	AT249_GQ6705358	280.371	-0.391876	0.168615	-2.32409	0.0201209	0.0923664
gene5193	AT249_GQ6705357	1663.07	-0.55022	0.128489	-4.28225	1.85e-05	0.00092838
gene5194	AT249_GQ6705356	1413.36	-0.586572	0.174888	-3.35399	0.00079656	0.0106517
gene5195	AT249_GQ6705355	1099.43	0.175541	0.159499	1.10058	0.271079	0.491004
gene5196	AT249_GQ6705354	420.831	0.353896	0.135583	2.61018	0.00904937	0.0544142
gene5197	RBA50	1276.99	0.0557201	0.0921862	0.604429	0.545558	0.732364
gene5198	AT249_GQ6705352	859.441	0.235811	0.116911	2.01702	0.0436935	0.155396
gene5199	AT249_GQ6705351	990.572	-0.144996	0.14293	-1.01445	0.310366	0.530155
gene5200	DFG16	352.143	-0.423251	0.17376	-2.43583	0.0148575	0.0749978
gene5201	YME1	4900.81	-0.00730869	0.094542	-0.0773063	0.93838	0.975143
gene5202	AT249_GQ6705348	872.862	-0.147578	0.0953193	-1.54824	0.121563	0.295986
gene5203	AT249_tRNAaArgcchr4s1708652e1708724	0.16595	-0.0193928	0.0774226	-0.250479	0.802217	0.905244
gene5204	MCM7	1170.71	-0.139797	0.197716	-0.707061	0.479529	0.679031
gene5205	AT249_tRNAaHiscchr4s1712210e1712281	0	NA	NA	NA	NA	NA
gene5206	PTC7	38.8827	0.273907	0.250778	1.09223	0.274732	0.494264
gene5207	NMD2	838.01	0.0566614	0.100855	0.561809	0.574246	0.753568
gene5208	MRPL35	1375.59	0.257553	0.178292	1.44456	0.148582	0.335085
gene5209	ZRC1	2090.66	8.286e-05	0.0926476	0.00089436	0.999286	1
gene5210	AT249_GQ6705340	1065.37	-0.341849	0.273518	-1.24982	0.211364	0.418435
gene5211	PHO80	1522.45	-0.0127572	0.167785	-0.076033	0.939393	0.975143
gene5212	YPT7	1019.62	0.134571	0.120181	1.11974	0.262826	0.482214
gene5213	KAR3	528.315	0.137258	0.0961997	1.4268	0.153637	0.341805
gene5214	RRP15	1215.4	0.277162	0.115434	2.40104	0.0163486	0.0803636
gene5215	PAF1	2166.92	-0.0565933	0.143924	-0.393216	0.69416	0.83444
gene5216	DPB11	831.528	0.00754921	0.0959931	0.0786433	0.937316	0.975143
gene5217	MRPL23	488.706	0.427626	0.217144	1.96932	0.0489167	0.165622
gene5218	RPB7	206.799	-0.0165781	0.15573	-0.106454	0.915222	0.965616
gene5219	AT249_GQ6705331	556.428	0.036318	0.109587	0.331406	0.740338	0.86572
gene5220	AT249_GQ6705330	741.452	-0.230189	0.137452	-1.67469	0.0939952	0.252566
gene5221	AT249_GQ6705329	159.714	0.129364	0.165556	0.781388	0.434574	0.639867
gene5222	PHO88	2143.17	0.296809	0.111782	2.65525	0.007925	0.0494021
gene5223	FAR8	532.992	-0.267751	0.163444	-1.63819	0.101382	0.264712
gene5224	AT249_GQ6705326	1444.82	0.441344	0.312066	1.41427	0.157284	0.347176
gene5225	AT249_GQ6705325	1210.55	0.448478	0.112159	3.9986	6.372e-05	0.00205684
gene5226	UBP6	2681.98	0.0315788	0.111113	0.284204	0.776254	0.887047
gene5227	LAS21	1375.04	0.0788902	0.118898	0.663513	0.507002	0.701471
gene5228	FMP21	301.216	-0.101668	0.113332	-0.897088	0.369672	0.583462
gene5229	NUP82	880.433	-0.0492504	0.0853794	-0.576842	0.564046	0.748217
gene5230	SEA4	1170.72	-0.276158	0.0906293	-3.04712	0.00231046	0.021335
gene5231	NTO1	555.707	0.14084	0.0850851	1.65529	0.097866	0.25846
gene5232	RTG3	477.863	-0.137022	0.114997	-1.19152	0.233449	0.446966
gene5233	AT249_GQ6705317	884.435	-0.257774	0.144142	-1.78834	0.0737215	0.214912
gene5234	HNT1	668.3	0.223678	0.180679	1.23798	0.215723	0.424083
gene5235	CDC48	6535.06	-0.289211	0.0941702	-3.07115	0.00213234	0.0201994
gene5236	PCL2	637.646	0.086296	0.19095	0.45193	0.651319	0.805257
gene5237	AT249_GQ6705313	507.666	-0.216599	0.145598	-1.48765	0.136843	0.317341
gene5238	VCX1	2249.65	0.0449321	0.0678173	0.662547	0.507621	0.702135
gene5239	AT249_GQ6705311	774.149	-0.235065	0.117356	-2.00301	0.0451763	0.15822
gene5240	AT249_GQ6705310	170.409	-0.164013	0.169694	-0.966519	0.333784	0.551375
gene5241	AT249_GQ6705309	1334.21	-0.0186866	0.0726412	-0.257245	0.796989	0.902488
gene5242	AT249_GQ6705308	1172.52	0.00671166	0.150967	0.0444578	0.964539	0.985836
gene5243	YPK9	1123.3	-0.276056	0.0939533	-2.93822	0.00330102	0.0265128
gene5244	AT249_GQ6705306	12.6781	-0.231712	0.314242	-0.737368	0.460898	0.664344
gene5245	SNF2	934.23	-0.208537	0.100604	-2.07284	0.0381872	0.142143
gene5246	EDS1	218.287	0.107525	0.153895	0.69869	0.484746	0.683238
gene5247	TAF7	731.73	-0.136903	0.134612	-1.01702	0.309143	0.528892
gene5248	MTF1	295.326	0.102351	0.115152	0.888838	0.37409	0.587508
gene5249	RPS6A	9570.71	0.773054	0.216893	3.56421	0.00036495	0.00687579
gene5250	AT249_GQ6705300	8661.4	0.754985	0.215232	3.50778	0.00045186	0.00778924
gene5251	YOR292C	499.417	0.337107	0.131191	2.56959	0.010182	0.0584398
gene5252	AT249_GQ6705298	822.616	0.118099	0.191944	0.615277	0.538372	0.72701
gene5253	AT249_GQ6705297	258.289	-0.268966	0.155026	-1.73497	0.0827454	0.230959
gene5254	AT249_GQ6705296	438.785	-0.35984	0.128209	-2.80666	0.00500575	0.0351861
gene5255	AT249_GQ6705295	418.486	0.0307739	0.178069	0.17282	0.862793	0.937756
gene5256	AT249_GQ6705294	879.043	-0.122707	0.132835	-0.923754	0.355614	0.571962
gene5257	AT249_GQ6705293	141.02	0.538175	0.185703	2.89805	0.00375491	0.0292318
gene5258	AT249_GQ6705292	72.7815	0.296968	0.205608	1.44434	0.148643	0.335085
gene5259	AT249_GQ6705291	175.406	-0.101594	0.142365	-0.71362	0.475462	0.675538
gene5260	AT249_GQ6705290	345.269	-0.192687	0.162861	-1.18314	0.236754	0.450183
gene5261	AT249_GQ6703001	0	NA	NA	NA	NA	NA
gene5262	AT249_GQ6703002	0	NA	NA	NA	NA	NA
gene5263	AT249_GQ6703003	0	NA	NA	NA	NA	NA
gene5264	AT249_GQ6703004	0	NA	NA	NA	NA	NA
gene5265	AT249_GQ6703005	0	NA	NA	NA	NA	NA
gene5266	AT249_GQ6703006	0	NA	NA	NA	NA	NA
gene5267	AT249_GQ6703007	0	NA	NA	NA	NA	NA
gene5268	AT249_rRNAcSC1s6176e1050	63.5238	0.139653	0.36422	0.383429	0.701402	0.839665
gene5269	AT249_rRNAcSC1s7828e6260	0.543179	0.0684983	0.204592	0.334805	0.737772	0.864316
gene5270	AT249_rRNAcSC2s3533e14	0.877229	-0.128514	0.288365	-0.445666	0.655839	0.807922
gene5271	AT249_rRNAcSC2s5198e3618	0.360064	0.00491268	0.187964	0.0261363	0.979149	0.991093
gene5272	AT249_rRNAcSC2s10547e5425	2.37803	0.152006	0.360512	0.421639	0.673289	0.820111
geneDNMT1A	DNMT1A	2723.62	-1.082e-05	0.0908373	-0.00011907	NA	NA
geneDNMT3A1	DNMT3A1	5486.57	-2.012e-05	0.125558	-0.00016024	0.999872	1
geneDNMT3A2	DNMT3A2	9151.41	0.0789311	0.0793368	0.994887	0.319791	0.536956
geneDNMT3B1	DNMT3B1	7851.7	-0.794646	0.330767	-2.40243	0.0162864	0.0802133
geneDNMT3L	DNMT3L	43164	3.09058	0.374773	8.24652	0	0
geneKanR	KanR	4490.76	0.253591	0.209318	1.21151	0.225698	0.437917
geneZeoR	ZeoR	1775.22	0.514659	0.339915	1.51408	0.130005	0.308457

### Sheet: 3B1.v.Control
Table S4, Sheet 7: DESeq2 output for differential expression in condition DNMT3B1 relative to control
	gene_name	baseMean	log2FoldChange	lfcSE	stat	pvalue	padj
gene0	AT249_GQ6702256	2.95845	-1.62778	0.366011	-4.44735	8.69e-06	0.00057974
gene1	AT249_GQ6702257	57.9096	-3.15789	0.341503	-9.24702	0	0
gene2	AT249_GQ6702258	15.6549	-2.23157	0.368401	-6.05746	0	3.3e-07
gene3	AT249_GQ6702259	1112.28	-0.628569	0.203896	-3.0828	0.00205065	0.0215616
gene4	AT249_GQ6702260	222.693	-0.573497	0.178905	-3.20559	0.00134784	0.0161869
gene5	YFL040W	612.323	0.343714	0.329652	1.04266	0.297107	0.511635
gene6	AT249_GQ6702262	1045.3	-0.0692977	0.1596	-0.434195	0.664147	0.808915
gene7	FMO1	525.389	0.176771	0.204812	0.863089	0.388089	0.594943
gene8	AT249_GQ6702264	292.206	-0.0835619	0.179562	-0.465365	0.64167	0.793497
gene9	AT249_GQ6702265	101.217	-0.0438505	0.197792	-0.2217	0.824548	0.905876
gene10	YCT1	239.306	0.143527	0.139661	1.02768	0.3041	0.517694
gene11	AT249_GQ6702267	282.133	-0.293991	0.199223	-1.47569	0.140028	0.323898
gene12	AT249_GQ6702268	46.081	-0.788372	0.276362	-2.85268	0.00433527	0.0353447
gene13	AT249_GQ6702269	7.76571	-0.475591	0.381203	-1.24761	0.212176	0.416947
gene14	AT249_rRNAcchr1s38877e38996	0.0273414	0	0.0774245	0	1	1
gene15	KAP104	882.11	0.661048	0.262622	2.51711	0.0118321	0.066722
gene16	AT249_GQ6702272	1.24461	-0.194883	0.320741	-0.607601	0.543452	0.721944
gene17	AT249_GQ6702273	1306.66	-0.384773	0.150183	-2.56203	0.0104062	0.0612995
gene18	AT249_GQ6702274	514.404	-0.187047	0.115131	-1.62465	0.104237	0.269252
gene19	AT249_GQ6702275	541.564	-0.0129662	0.129248	-0.100321	0.92009	0.958118
gene20	AT249_GQ6702276	0.821551	-0.0669571	0.291312	-0.229847	0.818211	0.90225
gene21	PHM7	1764.99	-0.0460363	0.23735	-0.193959	0.846208	0.918025
gene22	IPP1	5300.24	0.0643178	0.0953348	0.674652	0.499897	0.689307
gene23	TRP1	164.329	0.248726	0.157879	1.57543	0.115158	0.286933
gene24	RFC4	503.948	0.285414	0.15842	1.80164	0.0716028	0.21447
gene25	VPS52	301.54	-0.190515	0.108049	-1.76322	0.077863	0.227256
gene26	AT249_GQ6702282	0	NA	NA	NA	NA	NA
gene27	HMT1	904.04	0.601289	0.197684	3.04167	0.00235272	0.0237996
gene28	AT249_GQ6702284	15647.4	0.771754	0.225941	3.41573	0.00063612	0.00942655
gene29	GLC3	3073.52	-0.216423	0.280644	-0.771166	0.440609	0.641774
gene30	AT249_GQ6702286	308.587	-0.187965	0.193642	-0.970682	0.331707	0.545986
gene31	AT249_GQ6702287	958.714	-0.155475	0.123468	-1.25923	0.207949	0.411513
gene32	PAM16	28.0211	-0.118512	0.344209	-0.344303	0.730618	0.850821
gene33	AT249_GQ6702289	160.268	-0.0611635	0.196526	-0.311223	0.755631	0.865041
gene34	YKR023W	320.757	-0.0958485	0.110792	-0.865123	0.386971	0.594655
gene35	IME2	9.04405	-0.505786	0.377301	-1.34054	0.180071	0.375555
gene36	AT249_tRNAaAspcchr1s77041e76971	0	NA	NA	NA	NA	NA
gene37	AT249_GQ6702293	964.902	0.0375076	0.16248	0.230844	0.817436	0.90225
gene38	PRM10	1068.26	-0.840456	0.281203	-2.98879	0.00280082	0.0265816
gene39	SCP160	3336.74	0.226746	0.0877505	2.58398	0.00976671	0.05884
gene40	AT249_GQ6702296	2770.75	-0.125029	0.215272	-0.580794	0.56138	0.735161
gene41	AT249_GQ6702297	340.941	-0.182731	0.153797	-1.18813	0.234783	0.444614
gene42	CDC34	1474.51	0.255866	0.124396	2.05687	0.0396987	0.146856
gene43	SLM4	98.1783	0.196468	0.163016	1.2052	0.228124	0.437325
gene44	DBF4	716.275	-0.407584	0.0962466	-4.23479	2.288e-05	0.00106644
gene45	AT249_GQ6702301	350.803	-0.349312	0.312388	-1.1182	0.263483	0.476053
gene46	BIO2	61.7895	-0.368799	0.333384	-1.10623	0.268628	0.482339
gene47	AT249_tRNAaTyrcchr1s97195e97108	0	NA	NA	NA	NA	NA
gene48	PNG1	365.033	-0.454402	0.156343	-2.90644	0.00365568	0.031616
gene49	PEA2	218.714	-0.05372	0.253736	-0.211716	0.832329	0.910323
gene50	TPS2	4243.91	-0.215194	0.164815	-1.30567	0.191665	0.390584
gene51	APN2	237.143	-0.0731845	0.182359	-0.401321	0.688184	0.822981
gene52	CGR1	199.488	0.562043	0.267046	2.10467	0.0353204	0.136958
gene53	SEC13	1602.63	0.178539	0.109023	1.63762	0.1015	0.263931
gene54	AT249_GQ6702310	181.988	-1.08523	0.21165	-5.12746	2.9e-07	4.51e-05
gene55	AT249_GQ6702311	1016.31	-0.221437	0.186227	-1.18907	0.234412	0.444262
gene56	YIL067C	310.423	-0.282585	0.179613	-1.5733	0.11565	0.287576
gene57	AT249_GQ6702313	1062.55	-0.140434	0.0999639	-1.40484	0.160068	0.348463
gene58	LHS1	1398.83	0.411471	0.205725	2.0001	0.0454897	0.160321
gene59	AT249_GQ6702315	588.184	0.238374	0.157167	1.5167	0.129343	0.309447
gene60	BUB2	98.3237	-0.363565	0.187132	-1.94283	0.0520362	0.175229
gene61	AT249_GQ6702317	1185.97	-0.0617132	0.0674322	-0.915189	0.360092	0.572264
gene62	RGP1	501.269	-0.243856	0.0852715	-2.85976	0.00423968	0.0349946
gene63	RPP0	19044.2	1.01267	0.225586	4.48907	7.15e-06	0.00051791
gene64	RSN1	784.942	-0.199251	0.181679	-1.09672	0.272763	0.487219
gene65	PPA2	842.982	-0.502561	0.172697	-2.91008	0.00361337	0.0313979
gene66	NUP188	938.704	-0.0379153	0.113672	-0.333551	0.738718	0.85534
gene67	PRP24	249.457	-0.133644	0.231531	-0.577221	0.56379	0.736605
gene68	TMA23	197.575	0.253643	0.166558	1.52285	0.127797	0.306665
gene69	AT249_tRNAaLyscchr1s140574e140646	0	NA	NA	NA	NA	NA
gene70	DBP5	2347.45	0.158823	0.0950796	1.67042	0.0948359	0.253229
gene71	AT249_GQ6702327	4674.72	-0.208603	0.116353	-1.79285	0.0729975	0.217108
gene72	YKR070W	514.857	0.0639813	0.146348	0.437187	0.661976	0.80763
gene73	AT249_tRNAaAlacchr1s145876e145948	0	NA	NA	NA	NA	NA
gene74	MET1	207.273	0.191977	0.380811	0.504125	0.614173	0.776399
gene75	ETT1	664.378	0.170339	0.26883	0.633631	0.526322	0.709565
gene76	BET3	62.3155	-0.104601	0.223336	-0.468355	0.639531	0.792754
gene77	GPT2	786.926	-0.331345	0.155186	-2.13515	0.0327488	0.131932
gene78	YIF1	746.609	-0.102236	0.103576	-0.987056	0.323615	0.53747
gene79	POL2	406.469	-0.165385	0.179688	-0.920402	0.357363	0.569312
gene80	AT249_GQ6702336	518.547	0.24291	0.0892354	2.72212	0.00648642	0.0447864
gene81	AT249_GQ6702337	27.862	-0.0607529	0.287759	-0.211124	0.83279	0.910589
gene82	AT249_GQ6702338	222.284	0.0682023	0.147735	0.461653	0.64433	0.795485
gene83	AT249_GQ6702339	118.365	-0.269141	0.184077	-1.46211	0.14371	0.327778
gene84	AT249_GQ6702340	872.779	-0.0288375	0.0834757	-0.345459	0.729749	0.850531
gene85	AT249_GQ6702341	294.71	0.128145	0.0995111	1.28775	0.197833	0.397869
gene86	ARD1	398.094	0.510077	0.168103	3.03432	0.00241082	0.0242421
gene87	TRS31	139.293	0.0484982	0.162168	0.299061	0.764893	0.871119
gene88	AT249_GQ6702344	84.3329	0.224143	0.212492	1.05483	0.291504	0.506551
gene89	AHC1	213.267	-0.279235	0.155283	-1.79824	0.0721393	0.215694
gene90	YOR021C	248.237	0.431359	0.204449	2.10986	0.0348701	0.13592
gene91	YOR022C	830.868	-0.401094	0.0989301	-4.05432	5.028e-05	0.00171022
gene92	AIM31	540.907	-0.0649786	0.215791	-0.301118	0.763325	0.870732
gene93	KGD2	7164.82	0.152715	0.099203	1.53942	0.123702	0.300107
gene94	YLR132C	58.5436	-0.284881	0.237598	-1.199	0.230526	0.440705
gene95	IGO2	421.922	0.0198306	0.131555	0.150739	0.880181	0.935758
gene96	AT249_GQ6702352	925.319	-0.107482	0.102061	-1.05311	0.292291	0.507479
gene97	SWI4	1310.36	-0.389032	0.169777	-2.29143	0.0219384	0.100537
gene98	AT249_GQ6702354	191.802	0.363972	0.275513	1.32107	0.186479	0.383864
gene99	AT249_GQ6702355	812.405	-0.447363	0.176373	-2.53647	0.0111977	0.0645099
gene100	STT4	0.88069	-0.143088	0.231859	-0.617135	0.537146	0.717327
gene101	TIF6	1160.72	0.356864	0.193272	1.84644	0.0648286	0.200126
gene102	HSP104	16251.3	-0.0460738	0.345587	-0.133321	0.89394	0.942822
gene103	ACO1	42523.6	-0.0633886	0.175217	-0.361772	0.717522	0.841371
gene104	RIM4	210.068	-0.577631	0.28737	-2.01006	0.0444249	0.158295
gene105	RRI1	312.152	-0.525112	0.129828	-4.04468	5.239e-05	0.00173553
gene106	NPR1	690.818	-0.347349	0.185862	-1.86886	0.0616427	0.194779
gene107	MRPL19	312.468	0.42383	0.25439	1.66607	0.0957003	0.254464
gene108	UBP10	617.24	0.177786	0.175392	1.01365	0.310749	0.523772
gene109	YNL181W	425.978	0.105409	0.113131	0.931737	0.351472	0.564227
gene110	IPI3	428.721	0.470755	0.212312	2.21728	0.0266043	0.114594
gene111	AT249_GQ6702367	70.7054	0.538814	0.302083	1.78366	0.0744788	0.220093
gene112	NOP6	215.861	0.487422	0.248593	1.96072	0.0499116	0.170623
gene113	AT249_GQ6702369	1120.35	-0.183383	0.126161	-1.45356	0.146068	0.330659
gene114	AT249_GQ6702370	878.919	-0.206992	0.143261	-1.44486	0.148498	0.334335
gene115	RPS3	14335.5	0.960833	0.233221	4.11985	3.791e-05	0.00143388
gene116	SHR3	1313.88	-0.0286068	0.108155	-0.264499	0.791396	0.88744
gene117	MRPL22	1354.83	0.211335	0.148782	1.42044	0.155481	0.342598
gene118	MOH1	511.053	-0.841794	0.271598	-3.09941	0.00193905	0.0208644
gene119	AT249_GQ6702375	185.244	-0.0738931	0.280518	-0.263417	0.792229	0.887689
gene120	NOP13	1051.9	0.419632	0.270927	1.54888	0.121412	0.296394
gene121	UGP1	10528.5	0.00408634	0.206234	0.0198141	0.984192	0.991036
gene122	RRP36	88.2506	0.245644	0.283299	0.867084	0.385896	0.593748
gene123	MPD1	677.018	0.371325	0.17091	2.17264	0.0298078	0.123926
gene124	GLN3	1160.62	0.181445	0.0941942	1.92629	0.0540685	0.179332
gene125	AT249_GQ6702381	780.82	0.164343	0.104666	1.57017	0.116375	0.288404
gene126	DUG1	2896.09	-0.00424169	0.120001	-0.035347	0.971803	0.984626
gene127	AT249_GQ6702383	146.189	-0.152679	0.162677	-0.938544	0.347965	0.561263
gene128	SDT1	416.866	0.0116052	0.135107	0.0858962	0.931549	0.962506
gene129	AT249_GQ6702385	341.262	-0.0836746	0.135111	-0.619305	0.535716	0.715605
gene130	COX5B	223.393	-0.143696	0.279539	-0.514045	0.60722	0.77205
gene131	AT249_GQ6702387	325.057	-0.00126351	0.131637	-0.00959843	0.992342	0.997261
gene132	AT249_GQ6702388	913.412	0.163559	0.138707	1.17917	0.238331	0.447688
gene133	AT249_GQ6702389	851.542	-0.236469	0.102672	-2.30315	0.0212702	0.0984449
gene134	AT249_GQ6702390	15.4736	-0.825329	0.304851	-2.70732	0.00678292	0.0463912
gene135	ATP11	960.096	0.333921	0.118012	2.82957	0.00466113	0.036754
gene136	AT249_GQ6702392	739.648	0.0440504	0.0977729	0.450538	0.652323	0.801468
gene137	AT249_tRNAaTrpcchr1s254165e254079	0	NA	NA	NA	NA	NA
gene138	TMN3	0	NA	NA	NA	NA	NA
gene139	AT249_GQ6702395	496.659	0.374619	0.168633	2.2215	0.0263168	0.114045
gene140	TEL1	0	NA	NA	NA	NA	NA
gene141	RPL23B	9557.85	0.704529	0.19797	3.55876	0.00037261	0.00653427
gene142	SLX8	137.544	-0.164866	0.181018	-0.910772	0.362416	0.574514
gene143	AT249_GQ6702399	203.234	0.125892	0.176321	0.713995	0.47523	0.670696
gene144	AT249_GQ6702400	71.6684	-0.386682	0.207714	-1.86161	0.062658	0.196327
gene145	BOI2	562.535	-0.207875	0.197185	-1.05421	0.291785	0.506774
gene146	CDC27	240.985	-0.24207	0.177613	-1.36291	0.172911	0.36661
gene147	SHO1	524.923	-0.209617	0.191448	-1.0949	0.273559	0.487759
gene148	UBR1	767.455	-0.406573	0.130407	-3.11771	0.00182259	0.0201112
gene149	URB2	348.583	0.259581	0.241037	1.07693	0.281511	0.497627
gene150	UIP4	935.087	-0.161928	0.304631	-0.531556	0.595033	0.762485
gene151	TPN1	151.315	-0.0263412	0.235885	-0.11167	0.911085	0.954572
gene152	AT249_GQ6702408	74.568	-0.269207	0.203212	-1.32475	0.185252	0.382329
gene153	MRN1	472.606	0.37707	0.19186	1.96534	0.0493748	0.169419
gene154	AT249_GQ6702410	141.779	0.0173391	0.194056	0.0893509	0.928803	0.961236
gene155	SLC1	1808.76	0.204442	0.149999	1.36295	0.172898	0.36661
gene156	DCP1	305.447	0.163016	0.144527	1.12793	0.25935	0.47114
gene157	RGA1	890.384	-0.413012	0.15468	-2.6701	0.00758284	0.0497717
gene158	AT249_GQ6702414	992.974	-0.347403	0.116549	-2.98075	0.00287548	0.0269869
gene159	CFD1	331.853	-0.312641	0.0962202	-3.24923	0.00115718	0.0142657
gene160	AT249_GQ6702416	130.601	-0.435511	0.184783	-2.35688	0.018429	0.0901005
gene161	YEA4	487.233	-0.301773	0.20273	-1.48855	0.136606	0.319042
gene162	YMR010W	280.088	-0.401444	0.167886	-2.39116	0.0167951	0.085203
gene163	YEL007W	342.312	-0.246524	0.137232	-1.79641	0.0724295	0.216016
gene164	YAP5	545.892	0.0667706	0.247095	0.270223	0.786989	0.884359
gene165	PET127	203.91	0.215341	0.245778	0.876158	0.380944	0.588654
gene166	ATG2	458.659	-0.357019	0.116216	-3.07202	0.00212613	0.0220352
gene167	SPS4	360.901	-0.785373	0.285356	-2.75225	0.00591864	0.0424267
gene168	MET32	153.493	-0.810842	0.340198	-2.38344	0.0171515	0.0863194
gene169	AT249_GQ6702425	340.517	-0.227759	0.156168	-1.45842	0.144724	0.32935
gene170	EGD1	8747.39	0.947759	0.221548	4.27789	1.887e-05	0.00098577
gene171	AT249_GQ6702427	21.2045	-0.279043	0.295465	-0.944419	0.344956	0.558007
gene172	AT249_GQ6702428	1498.88	-0.0507254	0.0749817	-0.676504	0.498721	0.688509
gene173	SCJ1	793.377	0.363221	0.189665	1.91507	0.0554838	0.182614
gene174	DML1	203.841	-0.0417406	0.163983	-0.254543	0.799076	0.892565
gene175	AT249_GQ6702431	32.8875	0.63671	0.26878	2.36889	0.0178416	0.0879858
gene176	AT249_GQ6702432	320.942	0.0811273	0.135804	0.597387	0.550249	0.726782
gene177	TMA16	196.98	0.142976	0.188928	0.756776	0.449184	0.649356
gene178	CAF20	891.901	0.480402	0.121115	3.96649	7.294e-05	0.00206509
gene179	EFR3	947.219	-0.0413372	0.0870806	-0.4747	0.635001	0.789739
gene180	IML1	403.028	-0.289228	0.135017	-2.14216	0.0321803	0.130576
gene181	CEF1	306.287	0.0256414	0.128653	0.199307	0.842023	0.916138
gene182	CFT1	1179.51	0.0427806	0.0867201	0.493318	0.621788	0.780965
gene183	RIM20	386.353	-0.126917	0.102323	-1.24036	0.214844	0.420073
gene184	MOD5	72.4156	0.199021	0.281513	0.70697	0.479585	0.674213
gene185	FSF1	345.597	0.68226	0.287897	2.3698	0.0177975	0.0879123
gene186	ERG12	574.659	0.214851	0.12453	1.7253	0.0844739	0.237244
gene187	YTM1	610.317	0.665494	0.254181	2.61819	0.00883972	0.0547284
gene188	YMR209C	326.679	0.0855363	0.112877	0.757782	0.448582	0.64899
gene189	AT249_GQ6702445	121.997	0.188035	0.175397	1.07205	0.283695	0.499572
gene190	GUA1	1263.13	0.346886	0.193142	1.79601	0.0724922	0.216016
gene191	RAM2	299.98	0.228378	0.109296	2.08954	0.0366588	0.139689
gene192	AT249_GQ6702448	270.92	0.166305	0.136286	1.22026	0.222365	0.429691
gene193	AT249_GQ6702449	218.732	-0.425006	0.152716	-2.78298	0.00538622	0.0398413
gene194	COX10	592.596	0.217637	0.159494	1.36454	0.172397	0.366335
gene195	RPN8	1658.85	0.111195	0.0976845	1.13831	0.254992	0.466525
gene196	AT249_tRNAaGlycchr1s366056e366127	0	NA	NA	NA	NA	NA
gene197	AT249_tRNAaGlycchr1s366635e366706	0	NA	NA	NA	NA	NA
gene198	AT249_GQ6702454	263.5	-0.313158	0.136423	-2.2955	0.0217045	0.0999078
gene199	YOR262W	86.9949	0.20118	0.186882	1.07651	0.2817	0.497788
gene200	BUD27	397.106	-0.205935	0.108497	-1.89806	0.0576881	0.186496
gene201	AT249_GQ6702457	196.633	0.0540555	0.18652	0.289811	0.771961	0.875234
gene202	AT249_GQ6702458	335.938	0.279023	0.133159	2.0954	0.0361351	0.138632
gene203	AT249_GQ6702459	143.98	-0.178997	0.160145	-1.11772	0.263687	0.476252
gene204	SEC61	3659.96	0.328663	0.193056	1.70243	0.0886755	0.243357
gene205	YDL177C	114.742	0.383682	0.24026	1.59695	0.110278	0.279745
gene206	AT249_GQ6702462	482.074	-0.679954	0.171647	-3.96134	7.453e-05	0.00209841
gene207	YNL040W	1037.71	-0.546867	0.195231	-2.80113	0.00509245	0.0386261
gene208	YBR138C	235.024	-0.432904	0.209651	-2.06488	0.0389342	0.145
gene209	VBA1	397.047	-0.405693	0.19152	-2.11828	0.034151	0.134645
gene210	CIA1	271.671	-0.0876837	0.128432	-0.682722	0.494782	0.685078
gene211	CYC2	533.409	-0.159812	0.159598	-1.00134	0.316662	0.530002
gene212	PEP12	393.544	0.120202	0.185615	0.647585	0.517254	0.703554
gene213	AT249_tRNAaGlncchr1s389264e389335	0	NA	NA	NA	NA	NA
gene214	AT249_GQ6702470	2257.31	0.207243	0.194136	1.06752	0.285739	0.501177
gene215	DYS1	1233.77	0.426253	0.126331	3.37411	0.00074056	0.0103772
gene216	AT249_GQ6702472	319.538	-0.541144	0.266056	-2.03395	0.0419566	0.152756
gene217	AT249_GQ6702473	88.4208	-0.663833	0.19967	-3.32466	0.00088527	0.0117312
gene218	AT249_GQ6702474	958.775	-0.0466078	0.286518	-0.16267	0.870778	0.930639
gene219	ECM21	660.673	-0.166278	0.179942	-0.924062	0.355454	0.567741
gene220	MBA1	888.205	0.368284	0.212165	1.73584	0.0825927	0.234432
gene221	SUR1	905.728	0.180517	0.232978	0.774824	0.438444	0.640355
gene222	GYP1	456.359	-0.170471	0.19101	-0.892472	0.37214	0.58228
gene223	MTD1	1476.73	-0.109621	0.274766	-0.39896	0.689923	0.823488
gene224	AT249_tRNAaProcchr1s405607e405536	0	NA	NA	NA	NA	NA
gene225	SAC3	853.726	-0.458831	0.119844	-3.82858	0.00012888	0.00308103
gene226	MTC5	536.784	-0.147047	0.104586	-1.40598	0.15973	0.348158
gene227	CDC20	571.361	-0.200621	0.142623	-1.40665	0.15953	0.347891
gene228	AT249_GQ6702484	306.732	-0.0365461	0.147361	-0.248004	0.804131	0.895088
gene229	GAS1	11940.6	0.104706	0.101393	1.03267	0.301757	0.515933
gene230	AT249_GQ6702486	7291.71	0.550553	0.172281	3.19567	0.00139508	0.0165194
gene231	AT249_GQ6702487	245.017	0.381913	0.200496	1.90484	0.056801	0.184767
gene232	AT249_GQ6702488	12558.9	0.134484	0.13782	0.975791	0.329168	0.543105
gene233	AT249_tRNAaProcchr1s428183e428112	0	NA	NA	NA	NA	NA
gene234	RTN1	3297.61	-0.192242	0.0881117	-2.1818	0.0291244	0.121986
gene235	AT249_GQ6702491	164.527	-0.840641	0.200127	-4.20054	2.663e-05	0.00118973
gene236	PEP5	722.968	-0.278842	0.0825973	-3.37592	0.0007357	0.0103654
gene237	HOG1	2894.27	-0.192969	0.163133	-1.1829	0.23685	0.445897
gene238	AT249_GQ6702494	464.916	-0.0638363	0.16265	-0.392477	0.694706	0.826701
gene239	MUK1	419.477	-0.185367	0.109089	-1.69922	0.0892783	0.24408
gene240	AT249_GQ6702496	5.98006	-0.0488276	0.382303	-0.127719	0.898371	0.944398
gene241	AT249_GQ6702497	74.6153	0.313241	0.220094	1.42321	0.154674	0.341621
gene242	INP54	403.927	-0.375681	0.18835	-1.9946	0.046087	0.161632
gene243	RER1	515.355	0.111613	0.145118	0.769121	0.441821	0.642326
gene244	PSE1	3253.4	0.249541	0.194877	1.28051	0.200368	0.400693
gene245	PGS1	168.284	-0.226825	0.23905	-0.948858	0.342693	0.55582
gene246	RIB2	275.235	0.160985	0.166712	0.965644	0.334222	0.547991
gene247	FAD1	295.253	0.307376	0.181091	1.69736	0.0896289	0.24457
gene248	AT249_GQ6702504	94.9652	0.15228	0.169459	0.898624	0.368853	0.579823
gene249	NUF2	356.59	-0.28759	0.115101	-2.49859	0.0124688	0.0692895
gene250	AT249_GQ6702506	58.4427	0.185717	0.198545	0.935394	0.349585	0.563159
gene251	AT249_GQ6702507	208.802	-0.00603769	0.164267	-0.0367553	0.97068	0.983685
gene252	FAR1	96.0606	-0.0225733	0.206146	-0.109502	0.912805	0.955015
gene253	AT249_GQ6702509	24.0349	-0.431978	0.276223	-1.56387	0.117847	0.290774
gene254	LUC7	72.8468	-0.235629	0.193108	-1.22019	0.222391	0.429691
gene255	IMP1	67.7218	0.018452	0.202542	0.0911021	0.927411	0.96084
gene256	SWP1	1564.15	0.364644	0.109343	3.33486	0.00085341	0.0114421
gene257	AT249_GQ6702513	364.777	0.0358619	0.148357	0.241727	0.808992	0.897821
gene258	AT249_GQ6702514	555.27	-0.0221675	0.233466	-0.0949496	0.924355	0.960084
gene259	OCH1	982.103	0.204767	0.127939	1.60051	0.109487	0.278554
gene260	RAP1	879.638	-0.0742194	0.079676	-0.931515	0.351587	0.564227
gene261	YNL217W	418.201	-0.323302	0.187954	-1.72011	0.085412	0.238498
gene262	GYP7	580.653	-0.401283	0.189435	-2.11831	0.0341487	0.134645
gene263	PAA1	920.418	0.127892	0.0847397	1.50924	0.131239	0.311409
gene264	MAG1	94.8278	-0.187526	0.171628	-1.09263	0.274556	0.4884
gene265	DDI1	581.034	-0.190761	0.0904092	-2.10997	0.034861	0.13592
gene266	AT249_GQ6702522	220.249	0.0658109	0.166645	0.394917	0.692904	0.825802
gene267	DOS2	916.752	0.106792	0.105159	1.01553	0.309855	0.523275
gene268	DOA4	236.859	-0.417649	0.152044	-2.7469	0.00601619	0.042763
gene269	SLS1	379.972	0.0966121	0.224454	0.430431	0.666882	0.810883
gene270	CPR1	13651.1	0.0866556	0.155022	0.558988	0.57617	0.74681
gene271	ENT5	1139.63	-0.409477	0.223147	-1.83501	0.0665046	0.204146
gene272	GIR2	307.795	0.110894	0.118193	0.938244	0.348119	0.561332
gene273	YDR161W	954.642	0.444044	0.13771	3.22448	0.00126203	0.0153381
gene274	NBP2	91.3597	-0.527153	0.248883	-2.11807	0.0341689	0.134645
gene275	CWC15	119.388	-0.019084	0.23078	-0.0826935	0.934095	0.96399
gene276	PUT1	198.318	-0.0139425	0.160326	-0.0869637	0.9307	0.962414
gene277	AT249_GQ6702533	40.0749	0.00045668	0.209554	0.00217928	0.998261	0.999909
gene278	YRB30	161.724	-0.230287	0.158098	-1.45661	0.145223	0.33
gene279	DEG1	436.076	0.472814	0.181578	2.60392	0.00921647	0.0564119
gene280	AT249_GQ6702536	51.1101	-0.429531	0.227402	-1.88886	0.05891	0.189319
gene281	SPB4	393.962	0.325957	0.188439	1.72977	0.0836715	0.235844
gene282	YGR012W	355.631	0.0998966	0.121249	0.823895	0.409999	0.615485
gene283	AT249_GQ6702539	781.966	-0.313217	0.125099	-2.50376	0.0122881	0.0685859
gene284	SNU71	469.296	0.10513	0.127738	0.823013	0.410501	0.615873
gene285	AT249_GQ6702541	1314.49	-0.0920952	0.200066	-0.460324	0.645284	0.795811
gene286	IRC19	189.872	0.0844989	0.140848	0.599928	0.548554	0.725678
gene287	GPM3	80.612	0.114136	0.175777	0.649326	0.516128	0.702966
gene288	YGR016W	120.448	0.130542	0.170443	0.765902	0.443735	0.644185
gene289	AT249_GQ6702545	346.236	0.310095	0.182101	1.70287	0.0885918	0.243357
gene290	AT249_GQ6702546	626.411	0.266698	0.205378	1.29857	0.19409	0.39343
gene291	TIF34	2638.6	0.519407	0.123568	4.20342	2.629e-05	0.00118965
gene292	AT249_tRNAaSercchr1s511094e511185	0	NA	NA	NA	NA	NA
gene293	AT249_GQ6702549	418.144	-0.771804	0.20271	-3.80743	0.00014042	0.00322613
gene294	AT249_tRNAaSercchr1s516495e516404	0	NA	NA	NA	NA	NA
gene295	AT249_GQ6702551	1814.45	-0.360514	0.166583	-2.16417	0.0304516	0.126189
gene296	AT249_GQ6702552	12.3701	-0.270561	0.347535	-0.778512	0.436267	0.639572
gene297	YJL049W	158.015	-0.370684	0.27477	-1.34907	0.177314	0.37203
gene298	UBX7	640.836	-0.48619	0.162361	-2.9945	0.00274893	0.0263674
gene299	PMA1	64026.1	-0.0581671	0.0573513	-1.01423	0.310475	0.523624
gene300	AT249_GQ6702556	1268.82	-0.0357084	0.25621	-0.139371	0.889157	0.940384
gene301	DPM1	2103.44	0.159214	0.165201	0.963755	0.335169	0.549187
gene302	YLR407W	333.417	0.0674372	0.15996	0.421588	0.673326	0.814297
gene303	VAM6	283.478	-0.0828858	0.133374	-0.621455	0.5343	0.714791
gene304	UTP21	728.487	0.535257	0.211034	2.53635	0.0112014	0.0645099
gene305	VIP1	1662.9	-0.101753	0.167872	-0.606134	0.544426	0.722669
gene306	PRS1	1045.13	0.257498	0.0967843	2.66053	0.00780178	0.0506916
gene307	BER1	95.866	0.122614	0.192029	0.638516	0.523138	0.707182
gene308	FAS1	9952.79	0.148386	0.183091	0.810445	0.417684	0.623329
gene309	NTE1	883.278	-0.229321	0.178436	-1.28518	0.198731	0.398582
gene310	AT249_rRNAcchr1s557261e557377	0.0264729	0	0.0774245	0	1	1
gene311	ULP2	766.767	-0.0673721	0.102122	-0.659724	0.509431	0.696833
gene312	ERO1	3082.62	0.235312	0.167914	1.40138	0.161099	0.349662
gene313	TAF13	129.732	-0.0612988	0.148702	-0.412225	0.680175	0.818795
gene314	AT249_GQ6702570	852.992	0.0589166	0.178042	0.330915	0.740709	0.855795
gene315	YSH1	1096.83	0.0537186	0.0895187	0.600082	0.548451	0.725678
gene316	AT249_GQ6702572	1424.17	0.0976763	0.275048	0.355125	0.722496	0.844467
gene317	AT249_GQ6702573	613.26	-0.0566958	0.101088	-0.560853	0.574898	0.745916
gene318	POB3	1091.35	-0.289501	0.122682	-2.35976	0.0182869	0.0897175
gene319	SUB2	8497.56	0.316421	0.117117	2.70174	0.00689769	0.0469228
gene320	ARP6	67.5131	-0.362739	0.23326	-1.55508	0.119926	0.294612
gene321	YDR089W	578.302	0.161943	0.204093	0.793479	0.427499	0.630182
gene322	SLU7	29.4556	-0.291339	0.285833	-1.01926	0.308079	0.521317
gene323	RRP1	528.566	0.594319	0.279495	2.1264	0.0334696	0.133358
gene324	AT249_GQ6702580	372.503	0.0129944	0.130164	0.0998307	0.920479	0.958118
gene325	RAD4	331.879	-0.496396	0.148575	-3.34104	0.00083465	0.01125
gene326	AT249_GQ6702582	208.174	-0.216314	0.181052	-1.19476	0.23218	0.442899
gene327	YDR090C	88.1822	-0.175793	0.239242	-0.734789	0.462468	0.660287
gene328	STL1	293.069	-0.808055	0.216803	-3.72713	0.00019367	0.00397376
gene329	AT249_GQ6702585	391.219	-0.296195	0.131257	-2.2566	0.0240332	0.107503
gene330	YER163C	65.7139	-0.879193	0.233526	-3.76487	0.00016664	0.00359368
gene331	GAP1	9931.35	0.378396	0.315366	1.19986	0.230193	0.440232
gene332	YKL091C	603.498	-0.249404	0.195994	-1.27251	0.203193	0.40463
gene333	ATG15	941.252	-0.132722	0.147904	-0.897352	0.369531	0.580528
gene334	REI1	845.432	0.153159	0.250007	0.61262	0.540128	0.719503
gene335	AT249_GQ6702591	526.269	0.161432	0.112552	1.43428	0.151493	0.337479
gene336	TIM54	1172.54	0.370724	0.175353	2.11415	0.0345024	0.135234
gene337	TRM82	469.335	0.586182	0.291729	2.00934	0.0445013	0.158295
gene338	AT249_GQ6702594	864.836	0.117171	0.156096	0.750634	0.452873	0.652226
gene339	AT249_GQ6702595	158.11	-0.114497	0.144906	-0.790146	0.429443	0.632127
gene340	AT249_tRNAaTrpcchr1s610933e610848	0	NA	NA	NA	NA	NA
gene341	SSZ1	4730.89	0.614694	0.184128	3.3384	0.00084262	0.0113273
gene342	AT249_GQ6702598	64.7259	1.75785	0.289699	6.06787	0	3.3e-07
gene343	DIA2	204.812	-0.282435	0.164523	-1.71669	0.0860355	0.239313
gene344	BAS1	664.271	-0.114552	0.0818529	-1.39948	0.161669	0.350294
gene345	AT249_GQ6702601	325.271	-0.327772	0.227082	-1.44341	0.148905	0.334806
gene346	AT249_GQ6702602	182.828	-0.0768626	0.173823	-0.442188	0.658353	0.805448
gene347	AT249_GQ6702603	217.918	-0.476415	0.144586	-3.29504	0.00098408	0.0126582
gene348	GPB2	292.681	-0.433129	0.160972	-2.69071	0.00713001	0.0478608
gene349	AT249_GQ6702605	1080.44	0.187833	0.0810812	2.31661	0.0205251	0.0958723
gene350	GPI12	529.308	-0.0891687	0.0957244	-0.931514	0.351588	0.564227
gene351	TFC3	458.834	-0.450791	0.145142	-3.10586	0.00189724	0.0206779
gene352	IMP4	572.84	0.444665	0.157829	2.81739	0.00484164	0.0373477
gene353	MSK1	271.147	0.0806341	0.135481	0.59517	0.55173	0.728358
gene354	AT249_GQ6702610	439.067	0.2414	0.13949	1.73058	0.0835263	0.235566
gene355	RNH201	298.928	0.114383	0.129508	0.883214	0.377121	0.585016
gene356	LAT1	9433.75	0.238522	0.113761	2.0967	0.03602	0.138305
gene357	KNS1	496.215	-0.13008	0.117439	-1.10764	0.268016	0.481498
gene358	AT249_GQ6702614	72.0057	-0.24302	0.199863	-1.21593	0.22401	0.431012
gene359	AT249_GQ6702615	4783.67	0.146889	0.119038	1.23396	0.217217	0.42227
gene360	AT249_GQ6702616	91.8155	0.418044	0.214501	1.94892	0.0513055	0.173627
gene361	RPT6	2358.65	0.202961	0.0764514	2.65477	0.00793626	0.0513023
gene362	AT249_GQ6702618	249.381	-0.267661	0.197457	-1.35554	0.175247	0.369043
gene363	ZAP1	578.327	-0.424602	0.219302	-1.93615	0.0528493	0.17674
gene364	AT249_GQ6702620	312.054	-0.258182	0.121166	-2.13082	0.0331041	0.132939
gene365	NUG1	661.876	0.470563	0.244023	1.92835	0.0538113	0.178596
gene366	SUA7	1233.25	-0.0981752	0.134131	-0.731934	0.464209	0.661961
gene367	AT249_GQ6702623	42.1701	0.170783	0.253788	0.672937	0.500987	0.689761
gene368	HAS1	1339.77	0.463009	0.23946	1.93355	0.0531681	0.17739
gene369	AT249_GQ6702625	907.406	0.329408	0.168785	1.95164	0.0509809	0.173142
gene370	AT249_GQ6702626	376.917	-0.176615	0.164247	-1.0753	0.282239	0.498219
gene371	TMA20	529.198	0.414578	0.207503	1.99794	0.045723	0.160718
gene372	IST3	0	NA	NA	NA	NA	NA
gene373	AT249_tRNAaGlncchr1s667243e667172	0	NA	NA	NA	NA	NA
gene374	AT249_tRNAaGlncchr1s667389e667318	0	NA	NA	NA	NA	NA
gene375	UTP8	844.147	0.608841	0.221731	2.74585	0.00603546	0.0428328
gene376	YFR006W	1235.19	0.0431684	0.101754	0.424242	0.671389	0.813699
gene377	PCM1	1534.82	0.145348	0.0910774	1.59587	0.110518	0.280052
gene378	LCL3	156.663	-0.0251076	0.140292	-0.178967	0.857964	0.92514
gene379	GUP1	804.112	-0.189568	0.0980016	-1.93434	0.0530716	0.177185
gene380	AT249_GQ6702636	591.93	-0.0671651	0.188708	-0.355921	0.721899	0.844467
gene381	AT249_GQ6702637	341.626	-0.389328	0.119209	-3.26593	0.00109107	0.0137209
gene382	AT249_GQ6702638	170.087	-0.378405	0.187667	-2.01637	0.0437613	0.15685
gene383	FBA1	29445	0.378198	0.204853	1.84619	0.0648651	0.200126
gene384	DEF1	4568.94	0.289904	0.104567	2.77242	0.00556404	0.0405735
gene385	AT249_GQ6702641	2175.43	-0.150106	0.109561	-1.37007	0.170664	0.364253
gene386	AT249_GQ6702642	911.362	-0.138965	0.130658	-1.06358	0.287519	0.502812
gene387	AT249_GQ6702643	326.469	-0.0364737	0.232375	-0.15696	0.875276	0.932303
gene388	TTI1	0.808446	0.0204211	0.267796	0.0762564	0.939215	0.965215
gene389	REG1	963.646	0.0254213	0.134009	0.189699	0.849545	0.919388
gene390	RPN9	1939.5	0.183273	0.0878468	2.08628	0.0369534	0.140397
gene391	AT249_GQ6702647	1095.9	-0.145785	0.164095	-0.888417	0.374317	0.583515
gene392	OAC1	581.648	0.16746	0.233343	0.717657	0.472969	0.668994
gene393	YMR102C	486.688	-0.250278	0.147575	-1.69594	0.0898966	0.244865
gene394	BNA7	137.626	0.184158	0.163876	1.12377	0.261112	0.47312
gene395	NPL3	3610.52	0.226113	0.17318	1.30566	0.19167	0.390584
gene396	AT249_GQ6702652	351.127	-0.54838	0.183085	-2.99523	0.00274242	0.0263674
gene397	UBX2	483.378	-0.305047	0.116663	-2.61478	0.00892857	0.0549818
gene398	YDL218W	18.4401	-0.233007	0.361685	-0.644227	0.519428	0.705187
gene399	HLJ1	416.203	0.216997	0.104028	2.08595	0.0369831	0.140397
gene400	INO80	1741.28	-0.212504	0.0918851	-2.31272	0.0207382	0.0966891
gene401	RRS1	610.474	0.495526	0.254516	1.94693	0.0515429	0.174146
gene402	AT249_GQ6702658	157.6	-0.422503	0.160935	-2.62531	0.00865709	0.0540988
gene403	YOR296W	247.113	-0.282559	0.173285	-1.6306	0.102976	0.266537
gene404	AT249_GQ6702660	411.067	-0.106993	0.113608	-0.941776	0.346307	0.559479
gene405	AT249_GQ6702661	157.554	-0.187026	0.216168	-0.865188	0.386935	0.594655
gene406	YGR053C	101.571	-0.256241	0.214857	-1.19261	0.233021	0.443303
gene407	AT249_GQ6702663	308.608	-0.046276	0.267355	-0.173088	0.862582	0.927298
gene408	AT249_GQ6702664	470.369	0.127847	0.0978028	1.30719	0.191147	0.390115
gene409	TAF6	880.119	-0.0702082	0.107169	-0.655118	0.512392	0.699381
gene410	YBR238C	2156.82	0.219154	0.137191	1.59743	0.11017	0.279745
gene411	GPA1	264.558	-0.427467	0.156296	-2.73499	0.00623828	0.0436077
gene412	PCL5	2774.88	-0.227987	0.285045	-0.799828	0.42381	0.627884
gene413	RSM7	1342.25	0.363745	0.157831	2.30466	0.0211859	0.0983242
gene414	COR1	22114.5	0.294761	0.162021	1.81927	0.0688705	0.209003
gene415	MRP2	607.313	0.49743	0.175304	2.83752	0.00454654	0.036401
gene416	ART10	498.504	-1.09205	0.297526	-3.67045	0.00024212	0.00463043
gene417	AT249_GQ6702673	240.404	0.065424	0.169212	0.38664	0.699023	0.829844
gene418	CDA2	1149.89	-0.23895	0.13994	-1.70752	0.0877257	0.241998
gene419	YJL055W	652.225	-0.411813	0.157122	-2.62099	0.0087676	0.0545205
gene420	PBS2	2408.97	-0.172711	0.198257	-0.871147	0.383674	0.590989
gene421	SIN4	1415	-0.369724	0.154264	-2.39669	0.016544	0.0846065
gene422	GDH3	11507.1	-0.277157	0.290152	-0.955212	0.33947	0.553017
gene423	AT249_GQ6702679	432.684	-0.147411	0.245393	-0.600715	0.54803	0.725678
gene424	AT249_GQ6702680	475.86	-0.323129	0.198983	-1.62391	0.104396	0.269443
gene425	ISA1	919.145	-0.202177	0.190878	-1.05919	0.289511	0.50465
gene426	FRA1	2767.67	-0.0416211	0.164121	-0.2536	0.799805	0.89264
gene427	AT249_GQ6702683	622.96	-0.251495	0.123277	-2.04007	0.041343	0.151282
gene428	RFA1	935.123	-0.0661888	0.146681	-0.451244	0.651813	0.80121
gene429	AT249_GQ6702685	152.396	-0.0219264	0.15679	-0.139846	0.888782	0.940365
gene430	AT249_GQ6702686	78.9694	-0.152174	0.185525	-0.820232	0.412084	0.617334
gene431	COG7	503.837	0.35537	0.123947	2.86712	0.00414222	0.0344709
gene432	PMC1	1175.08	-0.0691063	0.223196	-0.309621	0.756849	0.866045
gene433	AT249_GQ6702689	15537	-0.739211	0.347039	-2.13006	0.033167	0.132939
gene434	AT249_tRNAaAlacchr1s773116e773044	0	NA	NA	NA	NA	NA
gene435	RNH202	217.693	0.0499267	0.197062	0.253355	0.799994	0.89264
gene436	VMS1	463.611	-0.192596	0.129977	-1.48177	0.138402	0.321311
gene437	AT249_tRNAaArgcchr1s776656e776728	0	NA	NA	NA	NA	NA
gene438	TCB3	1843.29	-0.330094	0.104665	-3.15381	0.00161155	0.0183949
gene439	AT249_tRNAaArgcchr1s781463e781535	0	NA	NA	NA	NA	NA
gene440	CIT1	24313.3	0.422014	0.173305	2.43509	0.014888	0.0785144
gene441	AT249_GQ6702697	1482.27	0.424816	0.259531	1.63686	0.10166	0.264212
gene442	CWH43	2197.56	0.0624397	0.0952264	0.655697	0.512019	0.699187
gene443	AT249_GQ6702699	1851.37	0.369903	0.185478	1.99432	0.0461169	0.161632
gene444	YCR015C	27.6991	-0.495834	0.270746	-1.83136	0.0670463	0.205064
gene445	AT249_GQ6702701	709.37	-0.0689424	0.153942	-0.447847	0.654264	0.802859
gene446	YCR016W	441.234	0.537735	0.245199	2.19306	0.0283033	0.119335
gene447	AT249_GQ6702703	952.299	-0.275467	0.100136	-2.75093	0.00594266	0.042446
gene448	AT249_GQ6702704	45.9895	-0.144775	0.249437	-0.580408	0.561639	0.735163
gene449	AT249_GQ6702705	3018.27	0.238731	0.29764	0.802079	0.422507	0.627297
gene450	AT249_GQ6702706	1484.89	0.297293	0.279713	1.06285	0.28785	0.503055
gene451	DSE4	2345.03	-0.638814	0.214231	-2.98189	0.00286472	0.0269859
gene452	AT249_GQ6702708	1043.99	-0.0105366	0.114291	-0.0921906	0.926547	0.960394
gene453	PNP1	1314.96	0.0836034	0.145449	0.574796	0.565429	0.737605
gene454	AT249_GQ6702710	167.721	-0.049575	0.25178	-0.196898	0.843908	0.916615
gene455	YKL077W	2181.19	-0.527757	0.152213	-3.46723	0.00052585	0.00826581
gene456	AT249_GQ6702712	1574.96	0.889153	0.340918	2.60812	0.00910423	0.0558599
gene457	AT249_GQ6702713	124.871	-0.379603	0.263639	-1.43986	0.149908	0.336017
gene458	DLT1	138.235	-0.130945	0.209779	-0.624206	0.532492	0.712991
gene459	SEN15	38.408	0.0947411	0.22025	0.430152	0.667085	0.810935
gene460	SAM37	746.247	0.139123	0.16596	0.838292	0.401866	0.608062
gene461	AT249_GQ6702717	686.201	-0.347915	0.133313	-2.60975	0.00906078	0.0556607
gene462	SIP2	481.284	-0.468508	0.232353	-2.01636	0.0437619	0.15685
gene463	YBL029W	411.824	-0.551112	0.224673	-2.45295	0.014169	0.0759075
gene464	AT249_tRNAaAsncchr1s825161e825088	0	NA	NA	NA	NA	NA
gene465	AT249_GQ6702721	471.124	-0.0258683	0.110277	-0.234575	0.814538	0.901416
gene466	PAN2	452.912	-0.108082	0.163156	-0.662444	0.507687	0.695259
gene467	RTT10	412.545	0.504927	0.243713	2.07181	0.0382836	0.143395
gene468	YMR130W	91.8546	-0.287325	0.241459	-1.18995	0.234066	0.443954
gene469	DFG5	674.33	-0.062048	0.125274	-0.495299	0.620389	0.780375
gene470	AT249_GQ6702726	250.458	0.175596	0.147351	1.19169	0.233384	0.443324
gene471	HOT1	62.992	-0.592073	0.290198	-2.04024	0.0413269	0.151282
gene472	VPS45	849.436	-0.0694635	0.109446	-0.634685	0.525634	0.709242
gene473	AT249_GQ6702729	819.369	-0.112875	0.127369	-0.886207	0.375506	0.583941
gene474	AT249_GQ6702730	321.581	0.0890469	0.117327	0.758962	0.447875	0.648523
gene475	AT249_GQ6702731	1974.59	-0.300413	0.123322	-2.43601	0.0148505	0.078439
gene476	AT249_GQ6702732	515.441	0.144255	0.141286	1.02102	0.307246	0.520081
gene477	AT249_GQ6702733	0	NA	NA	NA	NA	NA
gene478	RIF1	374.599	-0.38852	0.164369	-2.3637	0.0180934	0.0890266
gene479	DCG1	711.676	0.175146	0.135249	1.29499	0.195324	0.395327
gene480	ATO2	3588.15	0.621274	0.354104	1.7545	0.0793456	0.228795
gene481	AT249_GQ6702737	27412.7	0.358573	0.210148	1.70629	0.0879543	0.242105
gene482	APD1	733.557	-0.677102	0.218405	-3.10022	0.00193378	0.0208644
gene483	AT249_GQ6702739	1566.42	-0.0432465	0.142216	-0.30409	0.761059	0.869292
gene484	AT249_GQ6702740	0.878152	-0.0219726	0.242662	-0.0905485	0.927851	0.96084
gene485	RAX2	589.709	0.0652765	0.247497	0.263747	0.791975	0.887668
gene486	TFC8	234.614	-0.417189	0.227538	-1.83349	0.0667292	0.204544
gene487	DCD1	372.688	0.103736	0.182518	0.568362	0.569789	0.741796
gene488	FMP41	1074.94	0.0696566	0.0972754	0.716077	0.473944	0.669626
gene489	SKO1	596.761	-0.935001	0.20425	-4.57773	4.7e-06	0.00038422
gene490	AEP3	168.797	0.186987	0.287408	0.650598	0.515306	0.702412
gene491	NCR1	752.717	-0.290809	0.0970747	-2.99572	0.00273796	0.0263674
gene492	CAT5	1506.98	0.223421	0.214678	1.04073	0.298002	0.512478
gene493	FRQ1	251.437	-0.206783	0.111353	-1.857	0.0633113	0.197211
gene494	MTH1	1656.58	-0.224328	0.288367	-0.777925	0.436613	0.639606
gene495	AT249_GQ6702751	1842.18	0.242177	0.183626	1.31886	0.187216	0.384637
gene496	AT249_GQ6702752	176.3	-1.16171	0.311887	-3.72479	0.00019548	0.00399475
gene497	AT249_GQ6702753	1385.48	-0.581895	0.249796	-2.32948	0.0198337	0.0940813
gene498	AT249_GQ6702754	171.683	-0.342208	0.252375	-1.35595	0.175114	0.369014
gene499	AT249_GQ6702755	2922.91	-0.196288	0.0876988	-2.2382	0.025208	0.110924
gene500	YGL138C	214.132	-0.0149536	0.190674	-0.0784252	0.93749	0.964461
gene501	AT249_GQ6702757	159.067	-0.150957	0.196363	-0.768766	0.442032	0.642449
gene502	BMS1	1378.56	0.256388	0.208235	1.23124	0.218233	0.423595
gene503	SAR1	2046.98	0.0556378	0.123605	0.450127	0.652619	0.801517
gene504	SEC27	4199.97	0.0386741	0.114455	0.337897	0.735441	0.853331
gene505	MRM2	144.715	0.369907	0.232693	1.58968	0.111907	0.28218
gene506	RPL1A	21090.3	0.871026	0.205712	4.2342	2.294e-05	0.00106644
gene507	TDP1	331.895	-0.219537	0.130769	-1.67881	0.0931892	0.250681
gene508	GSH1	1180.62	-0.337195	0.161777	-2.08432	0.0371307	0.140747
gene509	LSG1	1007.08	0.167311	0.191881	0.871949	0.383236	0.590526
gene510	AT249_GQ6702766	294.109	0.0654562	0.140259	0.466681	0.640728	0.793497
gene511	MDN1	639.857	-0.247051	0.309509	-0.798203	0.424753	0.628144
gene512	RPL12A	11454.7	0.922048	0.213614	4.31641	1.586e-05	0.00087361
gene513	MAK10	1187.09	0.214111	0.117927	1.81562	0.0694284	0.210067
gene514	ATP5	9981.64	0.349349	0.162248	2.15318	0.0313049	0.128411
gene515	RML2	2531.38	0.233228	0.135919	1.71593	0.0861753	0.239439
gene516	AT249_GQ6702772	124.122	-0.109226	0.168091	-0.649803	0.51582	0.702861
gene517	YDR415C	535.675	-0.153834	0.132496	-1.16105	0.245623	0.456311
gene518	VMA8	2028.42	0.301153	0.138522	2.17405	0.0297013	0.123585
gene519	SYF1	233.533	-0.292921	0.170038	-1.72268	0.0849458	0.23798
gene520	AFG1	1126.4	0.111689	0.0972663	1.14828	0.250853	0.462804
gene521	AT249_GQ6702777	486.994	-0.220548	0.343261	-0.642506	NA	NA
gene522	UTP4	936.867	0.244352	0.223558	1.09302	0.274386	0.488282
gene523	YMR087W	1000.75	-0.192527	0.229981	-0.837142	0.402513	0.608572
gene524	AT249_GQ6702780	19634.7	0.365394	0.230087	1.58807	0.112272	0.282428
gene525	AT249_GQ6702781	0	NA	NA	NA	NA	NA
gene526	SRB8	330.828	-0.638877	0.185012	-3.45315	0.00055407	0.00858729
gene527	AT249_GQ6702783	1182.04	-0.0490165	0.173719	-0.28216	0.777821	0.878929
gene528	AT249_GQ6702784	1488.54	0.38079	0.118838	3.20429	0.00135395	0.0162218
gene529	AT249_GQ6702785	13.3338	0.40321	0.324008	1.24444	0.213336	0.418416
gene530	SWD2	528.461	0.222198	0.103815	2.14033	0.0323285	0.130929
gene531	HCS1	298.263	0.0277568	0.136985	0.202627	0.839426	0.914853
gene532	ATP7	12814.4	0.374383	0.171184	2.18702	0.0287413	0.12078
gene533	AT249_rRNAcchr1s960542e960426	0.0247673	-0.00716336	0.0774245	-0.0925205	0.926285	0.960394
gene534	AT249_GQ6702790	223.245	0.43096	0.331427	1.30032	0.193492	0.392717
gene535	AT249_tRNAaMetcchr1s963385e963456	0	NA	NA	NA	NA	NA
gene536	AT249_GQ6702792	426.628	0.753918	0.353253	2.13421	0.0328252	0.132135
gene537	VPS13	1042.36	-1.02781	0.221846	-4.63298	3.6e-06	0.00032048
gene538	FMT1	101.659	0.215558	0.191468	1.12582	0.260244	0.471884
gene539	YMR155W	289.03	-0.024916	0.169887	-0.146662	0.883399	0.937212
gene540	AT249_GQ6702796	164.797	0.0394097	0.156103	0.252459	0.800686	0.893019
gene541	AT249_GQ6702797	461.651	0.174378	0.182407	0.955983	0.339081	0.552915
gene542	CWH41	1413.44	-0.181681	0.0966202	-1.88036	0.0600593	0.191917
gene543	AT249_GQ6702799	12292.3	0.957592	0.239771	3.99378	6.503e-05	0.00192729
gene544	QCR6	4673.52	0.235457	0.154473	1.52426	0.127443	0.306105
gene545	AT249_GQ6702801	2434.3	0.0788034	0.113316	0.695428	0.486787	0.679063
gene546	AT249_GQ6702802	9813.32	0.780971	0.223671	3.49161	0.00048013	0.00782406
gene547	YBT1	2131.88	-0.47356	0.136571	-3.46749	0.00052535	0.00826581
gene548	AT249_GQ6702804	606.015	-0.465111	0.295418	-1.57441	0.115392	0.287374
gene549	AT249_GQ6702805	260.738	0.0959611	0.122431	0.783797	0.433159	0.635945
gene550	SEH1	472.594	-0.143773	0.111228	-1.2926	0.196151	0.396272
gene551	AT249_GQ6702807	668.456	-0.380612	0.156034	-2.43929	0.0147163	0.0780084
gene552	PRB1	3923.62	-1.19177	0.276995	-4.30249	1.689e-05	0.00091055
gene553	THP1	253.798	0.0683328	0.109149	0.626049	0.531283	0.712501
gene554	AT249_GQ6702810	141.772	0.0635751	0.200343	0.317331	0.750992	0.862654
gene555	AT249_GQ6702811	134.381	0.432447	0.189473	2.28236	0.0224679	0.102291
gene556	TRM10	344.716	0.245105	0.162374	1.50951	0.131168	0.311409
gene557	RTC2	800.218	0.544418	0.242421	2.24575	0.0247199	0.109129
gene558	NUP116	2311.07	0.0542485	0.105747	0.513005	0.607948	0.772486
gene559	IDP1	4841.9	0.283092	0.117619	2.40686	0.0160904	0.0828723
gene560	AT249_GQ6702816	358.724	-0.0560741	0.206342	-0.271754	0.785811	0.883428
gene561	AT249_GQ6702817	3555.18	0.435268	0.127769	3.40667	0.00065761	0.00963231
gene562	AT249_GQ6702818	543.472	0.255806	0.0839291	3.04788	0.00230459	0.0233593
gene563	AT249_GQ6702819	694.314	0.252915	0.179042	1.4126	0.157772	0.345844
gene564	ATS1	83.173	-0.298007	0.203305	-1.46581	0.142699	0.327388
gene565	OPI10	347.095	0.223318	0.355502	0.628177	0.529888	0.711195
gene566	MSE1	390.612	0.384135	0.124751	3.07921	0.0020755	0.0217327
gene567	TOP3	88.5443	-0.0462636	0.273964	-0.168867	0.865901	0.928759
gene568	LIP2	123.01	0.303191	0.168687	1.79736	0.0722783	0.215983
gene569	AT249_GQ6702825	360.45	-0.0348969	0.139197	-0.250701	0.802046	0.894137
gene570	SMC5	345.037	-0.10841	0.19513	-0.555578	0.5785	0.748299
gene571	AT249_GQ6702827	220.232	0.0659368	0.13249	0.497673	0.618714	0.779235
gene572	MDM10	109.061	0.0326455	0.166385	0.196205	0.84445	0.91681
gene573	SPO7	353.252	0.0809509	0.129686	0.624207	0.532492	0.712991
gene574	YTH1	175.375	-0.147167	0.164654	-0.893792	0.371433	0.58219
gene575	COG4	644.919	0.0401625	0.113848	0.352773	0.724259	0.845592
gene576	AT249_GQ6702832	333.114	0.108841	0.113885	0.95571	0.339219	0.552962
gene577	AT249_GQ6702833	959.439	-0.145517	0.166751	-0.872659	0.382849	0.590288
gene578	RBG1	964.469	0.584532	0.221477	2.63925	0.00830906	0.0526808
gene579	FUN12	4075.55	0.274044	0.143997	1.90312	0.0570249	0.185139
gene580	AT249_GQ6702836	863.132	-0.285571	0.123538	-2.31162	0.0207988	0.0968826
gene581	AT249_GQ6702837	4556.74	-0.500712	0.241281	-2.07522	0.0379662	0.14274
gene582	INN1	393.863	0.173399	0.251072	0.690634	0.489796	0.682313
gene583	RPC31	151.798	0.623476	0.236331	2.63814	0.00833611	0.0526808
gene584	PGA2	367.434	0.0153759	0.147728	0.104083	0.917104	0.956551
gene585	ALF1	189.295	-0.294681	0.185071	-1.59226	0.111326	0.281538
gene586	FUR1	1428.66	0.0578421	0.125966	0.459188	0.646099	0.796311
gene587	ARP1	132.246	-0.166283	0.161648	-1.02867	0.303633	0.517612
gene588	AT249_tRNAaTyrcchr1s1061680e1061592	0	NA	NA	NA	NA	NA
gene589	AT249_GQ6702845	1200.25	-0.0159381	0.130146	-0.122463	0.902532	0.947593
gene590	PHO4	339.21	0.166384	0.18012	0.923744	0.355619	0.567826
gene591	YGR125W	422.922	-0.23498	0.114322	-2.05543	0.0398377	0.147263
gene592	AT249_GQ6702848	2326.59	0.239986	0.159745	1.50231	0.133017	0.313842
gene593	AT249_GQ6702849	0.961589	0.429699	0.289402	1.48478	0.137602	0.320628
gene594	SLH1	622.691	-0.617081	0.154356	-3.99778	6.394e-05	0.00190613
gene595	EFG1	158.613	0.72314	0.27583	2.62169	0.00874953	0.0544749
gene596	HUA1	1051.5	-0.192017	0.206181	-0.931305	0.351696	0.564227
gene597	MIH1	1741.96	-0.387139	0.180179	-2.14864	0.0316631	0.129515
gene598	IMP2	136.441	-0.163539	0.179044	-0.913404	0.36103	0.573106
gene599	AT249_GQ6702855	922.674	-0.0333125	0.167668	-0.198682	0.842512	0.916277
gene600	AT249_GQ6702856	92.5061	-0.0992253	0.213055	-0.465727	0.641411	0.793497
gene601	YET1	574.988	-0.0352319	0.12476	-0.282398	0.777638	0.878929
gene602	AT249_GQ6702858	504.68	-0.0141283	0.334917	-0.0421843	0.966352	0.981457
gene603	SOL1	869.785	-0.0199915	0.247845	-0.0806614	0.935711	0.96399
gene604	AT249_GQ6702860	463.184	-0.28222	0.123623	-2.28292	0.0224351	0.102249
gene605	PTC6	187.149	-0.355592	0.159927	-2.22347	0.0261841	0.113729
gene606	SOR1	799.67	-1.09265	0.2549	-4.2866	1.814e-05	0.00096786
gene607	XKS1	4112.18	0.12451	0.142009	0.876778	0.380607	0.588444
gene608	ARR3	74.1749	0.271653	0.256422	1.0594	0.289419	0.50465
gene609	RNR1	4549.47	-0.134832	0.152003	-0.887033	0.375061	0.583804
gene610	THI73	76.6247	0.182347	0.201275	0.905959	0.364957	0.575663
gene611	AT249_GQ6702867	56.1424	0.0274235	0.205669	0.133338	0.893926	0.942822
gene612	YDR306C	0	NA	NA	NA	NA	NA
gene613	AT249_GQ6702869	1224.93	0.0103878	0.0996083	0.104286	0.916942	0.956551
gene614	DAL5	489.41	-0.369908	0.207614	-1.78171	0.0747968	0.22054
gene615	SRB7	93.3223	0.0546283	0.21557	0.253413	0.799949	0.89264
gene616	VMA22	235.321	0.140331	0.149412	0.939223	0.347616	0.561057
gene617	AT249_GQ6702873	344.067	0.0134905	0.156257	0.0863351	0.9312	0.962506
gene618	PIB1	110.101	-0.585647	0.278367	-2.10387	0.0353898	0.137122
gene619	SSF2	602.552	0.341651	0.242543	1.40862	0.158948	0.347226
gene620	RRP3	974.729	0.401355	0.140703	2.85249	0.00433788	0.0353447
gene621	UTR2	5703.07	0.763174	0.208553	3.65938	0.00025282	0.00476325
gene622	COP1	4031.21	0.0259335	0.10563	0.245512	0.80606	0.896209
gene623	JHD1	157.046	-0.29294	0.211453	-1.38537	0.165939	0.35729
gene624	RSM18	701.693	0.198231	0.185507	1.06859	0.285255	0.501125
gene625	PKP1	236.471	-0.34639	0.157978	-2.19265	0.0283327	0.11936
gene626	LDB17	203.253	0.232849	0.137102	1.69837	0.0894387	0.244222
gene627	AT249_GQ6702883	243.515	-0.148515	0.163448	-0.908632	0.363544	0.574868
gene628	RPN5	635.956	-0.0352136	0.138568	-0.254126	0.799398	0.892565
gene629	SNF3	712.667	-0.178684	0.126953	-1.40748	0.159285	0.347506
gene630	NUS1	681.411	0.377578	0.160206	2.35683	0.0184317	0.0901005
gene631	RPL35A	8409.54	0.79945	0.194174	4.11718	3.835e-05	0.00143982
gene632	UFD2	971.228	-0.187534	0.0938545	-1.99814	0.0457016	0.160718
gene633	RBS1	412.253	-0.0413224	0.123824	-0.333718	0.738593	0.85534
gene634	RDI1	969.92	-0.226798	0.113297	-2.00179	0.0453072	0.160193
gene635	AT249_tRNAaAspcchr1s1139065e1138995	0	NA	NA	NA	NA	NA
gene636	AT249_GQ6702892	129.386	-0.266948	0.243888	-1.09455	0.273715	0.487759
gene637	AT249_GQ6702893	0	NA	NA	NA	NA	NA
gene638	YDL186W	145.751	-0.318563	0.164877	-1.93213	0.0533436	0.177859
gene639	VMA1	6187.5	0.167465	0.0893396	1.87448	0.0608646	0.193151
gene640	YDL183C	331.848	-0.216521	0.115235	-1.87895	0.0602517	0.192048
gene641	SRF1	375.359	-0.262925	0.130296	-2.01791	0.0436011	0.156574
gene642	CDC53	919.055	-0.178915	0.102802	-1.74038	0.0817915	0.233007
gene643	AT249_GQ6702899	2542.17	0.512605	0.148576	3.45012	0.00056033	0.00863152
gene644	VPS54	870.427	-0.173895	0.096838	-1.79573	0.0725368	0.216016
gene645	AT249_GQ6702901	356.599	0.231745	0.138146	1.67754	0.0934368	0.25098
gene646	AT249_GQ6702902	114.573	-0.463238	0.176447	-2.62536	0.00865567	0.0540988
gene647	AT249_GQ6702903	150.128	0.681068	0.183224	3.71713	0.0002015	0.00406854
gene648	AT249_GQ6702904	1468.9	0.156657	0.300912	0.520607	0.602641	0.768348
gene649	AT249_rRNAcchr1s1168100e1167984	0	NA	NA	NA	NA	NA
gene650	QCR7	8928.9	0.207359	0.174842	1.18598	0.23563	0.444886
gene651	APA2	1607.17	0.431881	0.124222	3.47668	0.00050767	0.00811629
gene652	CAB1	1610.75	0.220863	0.113965	1.93799	0.0526246	0.176273
gene653	AT249_GQ6702909	98.3616	-0.278333	0.187691	-1.48293	0.138093	0.321203
gene654	AT249_GQ6702910	401.922	-0.109854	0.215227	-0.510407	0.609767	0.773735
gene655	PRD1	2220.9	0.203572	0.100695	2.02166	0.0432115	0.155869
gene656	AT249_GQ6702912	579.525	0.386873	0.213231	1.81434	0.069626	0.210414
gene657	AT249_GQ6702913	855.918	-0.115438	0.170045	-0.678864	0.497224	0.688029
gene658	MRC1	552.669	-0.325633	0.148878	-2.18725	0.0287244	0.12078
gene659	AT249_GQ6702915	954.434	0.223558	0.126442	1.76807	0.0770495	0.2257
gene660	KRR1	456.496	0.287247	0.201909	1.42266	0.154835	0.341621
gene661	PRM1	59.3096	-0.155064	0.217945	-0.71148	0.476787	0.671769
gene662	AT249_GQ6702918	338.03	-0.189642	0.261828	-0.724302	0.46888	0.665471
gene663	EMG1	674.324	0.627649	0.200779	3.12607	0.00177159	0.0197211
gene664	LCD1	342.827	-0.19377	0.177161	-1.09375	0.274065	0.488041
gene665	AT249_GQ6702921	734.851	0.181478	0.188674	0.961859	0.336121	0.550391
gene666	YLR177W	393.187	-0.0358219	0.144084	-0.248618	0.803657	0.894756
gene667	AT249_GQ6702923	326.628	-0.0904119	0.206802	-0.43719	0.661973	0.80763
gene668	GIN4	1212.29	-0.364033	0.194083	-1.87566	0.060702	0.192876
gene669	LYP1	1798.48	0.0564803	0.305424	0.184924	0.853288	0.922258
gene670	RPL5	23128.4	0.852634	0.221489	3.84955	0.00011834	0.00296895
gene671	GIP3	1753.97	-0.299457	0.158941	-1.88408	0.0595548	0.190907
gene672	AT249_GQ6702928	36.9662	0.369091	0.261397	1.41199	0.157953	0.345862
gene673	AT249_tRNAaProcchr1s1210376e1210447	0	NA	NA	NA	NA	NA
gene674	AT249_tRNAaProcchr1s1210604e1210675	0	NA	NA	NA	NA	NA
gene675	STE50	320.756	-0.446258	0.18933	-2.35704	0.0184213	0.0901005
gene676	RRP7	814.6	0.17872	0.150553	1.18709	0.235193	0.44476
gene677	AT249_GQ6702933	134.373	0.106051	0.163971	0.646771	0.51778	0.703848
gene678	AT249_GQ6702934	1551.71	0.517636	0.181176	2.85709	0.00427544	0.0351752
gene679	AT249_GQ6702935	283.522	0.827453	0.198921	4.1597	3.187e-05	0.00133471
gene680	ATG22	399.867	-0.149023	0.152501	-0.977189	0.328476	0.542606
gene681	AT249_GQ6702937	51.9417	0.183937	0.290858	0.632394	0.527129	0.709565
gene682	AT249_GQ6702938	117.431	0.293654	0.230256	1.27534	0.202189	0.40374
gene683	AT249_GQ6702939	52.7193	0.286206	0.38231	0.748623	0.454085	0.653593
gene684	AT249_GQ6702940	256.016	-0.00801434	0.196072	-0.0408745	0.967396	0.981743
gene685	LAG1	1177.3	0.129525	0.101693	1.27368	0.202777	0.404118
gene686	AT249_GQ6702942	64.9852	0.123762	0.212334	0.582864	0.559985	0.734958
gene687	YGR111W	820.295	0.362905	0.1395	2.60147	0.00928246	0.0566107
gene688	YPR1	617.344	0.28443	0.166017	1.71326	0.0866651	0.240273
gene689	YPR022C	111.413	-0.0970324	0.174585	-0.555787	0.578356	0.748299
gene690	UFD4	751.498	-0.45472	0.146223	-3.10978	0.00187226	0.0204496
gene691	MRT4	947.49	0.78139	0.26865	2.90858	0.00363077	0.0314542
gene692	MIF2	350.432	-0.123217	0.155616	-0.791797	0.428479	0.631443
gene693	SPS1	0	NA	NA	NA	NA	NA
gene694	AT249_tRNAaAspcchr1s1241629e1241699	0	NA	NA	NA	NA	NA
gene695	AT249_tRNAaGlycchr1s1241957e1241887	0	NA	NA	NA	NA	NA
gene696	UFD1	902.319	-0.0331532	0.0918237	-0.361053	0.71806	0.841806
gene697	TFC4	388.759	-0.642377	0.107982	-5.94894	0	6.2e-07
gene698	IST1	146.271	-0.298184	0.148845	-2.00332	0.0451432	0.159939
gene699	AT249_GQ6702955	1266.76	0.26914	0.174229	1.54475	0.122407	0.29803
gene700	RTG1	421.799	-0.250937	0.184151	-1.36267	0.172987	0.36661
gene701	SFT2	406.247	0.0885622	0.128397	0.689755	0.490348	0.682337
gene702	NAT1	625.633	-0.129942	0.123868	-1.04904	0.29416	0.508932
gene703	SIR2	708.412	0.0486313	0.0967828	0.502479	0.615331	0.777098
gene704	AT249_GQ6702960	1248.41	0.512221	0.15908	3.21989	0.0012824	0.0154982
gene705	CDC45	403.012	-0.0575922	0.166735	-0.345412	0.729784	0.850531
gene706	AT249_GQ6702962	371.154	-0.224586	0.208152	-1.07895	0.280608	0.496377
gene707	REX3	544.823	-0.393782	0.227307	-1.73238	0.0832058	0.235316
gene708	AT249_GQ6702964	5287.96	-0.421111	0.379691	-1.10909	0.267391	0.480716
gene709	AT249_GQ6702965	142.544	-0.298753	0.143373	-2.08374	0.0371836	0.140826
gene710	AT249_GQ6702966	268.84	-0.371304	0.20292	-1.8298	0.0672798	0.205654
gene711	HAC1	1409.08	-0.371579	0.223482	-1.66268	0.0963763	0.255458
gene712	AT249_GQ6702968	8432.08	1.06162	0.302158	3.51346	0.00044232	0.00734969
gene713	SNU23	48.6623	-0.696342	0.237833	-2.92786	0.00341299	0.0304976
gene714	AT249_GQ6702970	720.582	0.166612	0.150221	1.10911	0.267381	0.480716
gene715	MRPS8	632.803	0.298189	0.190412	1.56602	0.117344	0.290098
gene716	TPP1	77.1721	0.0909665	0.219685	0.414077	0.678818	0.817611
gene717	AT249_GQ6702973	853.939	-0.023564	0.116787	-0.201769	0.840097	0.915104
gene718	AT249_GQ6702974	419.671	-0.42546	0.344271	-1.23583	0.216522	0.421242
gene719	ARG4	2986.72	0.209257	0.204462	1.02345	0.306093	0.518996
gene720	DED81	3598.22	0.243279	0.165707	1.46813	0.142069	0.326582
gene721	YHR020W	1836.17	0.422841	0.212612	1.98879	0.0467245	0.163085
gene722	SLM5	433.091	0.0389566	0.194987	0.19979	0.841644	0.915923
gene723	AT249_GQ6702255	0	NA	NA	NA	NA	NA
gene724	AT249_GQ6702254	257.143	-0.653982	0.188367	-3.47185	0.00051689	0.00822692
gene725	YEL020C	179.467	-0.235251	0.123553	-1.90405	0.0569036	0.184864
gene726	NPP1	984.503	-0.015386	0.202095	-0.0761329	0.939313	0.965215
gene727	AT249_GQ6702251	38.0339	-0.381114	0.26076	-1.46155	0.143865	0.327983
gene728	HIS2	762.088	-0.0132255	0.178518	-0.0740851	0.940943	0.966106
gene729	PDR5	4015.96	0.21061	0.19132	1.10083	0.270972	0.484917
gene730	AT249_GQ6702248	469.703	-0.153499	0.23883	-0.642711	0.520412	0.70599
gene731	MPS3	459.471	-0.10591	0.184911	-0.572763	0.566805	0.739019
gene732	AT249_GQ6702246	479.237	0.400095	0.132129	3.02805	0.00246134	0.024459
gene733	AT249_GQ6702245	157.061	0.199816	0.141753	1.40961	0.158655	0.347027
gene734	FYV8	1598.12	-0.279994	0.11269	-2.48464	0.0129681	0.0711283
gene735	AT249_GQ6702243	332.09	-0.288845	0.205854	-1.40315	0.160571	0.348959
gene736	YHR140W	485.496	0.0477812	0.151606	0.315168	0.752634	0.863214
gene737	AT249_GQ6702241	235.327	0.118122	0.145401	0.812388	0.416569	0.622214
gene738	RGI2	16411.2	-0.19229	0.36954	-0.52035	0.602819	0.768383
gene739	AT249_GQ6702239	625.687	-0.196765	0.16158	-1.21775	0.223318	0.430325
gene740	KAP123	2455.23	0.204193	0.123536	1.6529	0.098352	0.258531
gene741	ERG24	823.988	0.0368508	0.214846	0.171522	0.863813	0.928288
gene742	AT249_GQ6702236	2832.72	0.16083	0.115009	1.39841	0.16199	0.350839
gene743	AT249_GQ6702235	89.3073	0.0812246	0.197833	0.410571	0.681387	0.819281
gene744	LOC1	256.298	0.380123	0.274477	1.3849	0.166083	0.357415
gene745	YDR476C	519.617	0.218359	0.140653	1.55247	0.120551	0.295537
gene746	ECM2	256.833	-0.199113	0.139073	-1.43171	0.152227	0.33818
gene747	AT249_GQ6702231	308.737	0.138938	0.135153	1.028	0.303949	0.517612
gene748	AT249_GQ6702230	569.015	0.194852	0.110682	1.76047	0.0783284	0.228012
gene749	AT249_GQ6702229	46.8935	0.222433	0.349668	0.636125	0.524695	0.708228
gene750	EHT1	2201.27	0.0142854	0.18213	0.0784349	0.937482	0.964461
gene751	CHO1	919.625	0.206359	0.15854	1.30161	0.193048	0.392132
gene752	SHY1	1011.37	-0.00271774	0.167554	-0.0162201	0.987059	0.993134
gene753	AT249_tRNAaGlycchr1s1339991e1340061	0	NA	NA	NA	NA	NA
gene754	DAL82	3657.47	-0.2607	0.29203	-0.892719	0.372008	0.582253
gene755	VPH2	203.599	-0.335379	0.159808	-2.09863	0.0358494	0.138058
gene756	SRT1	477.799	-0.0474311	0.162261	-0.292314	0.770047	0.873846
gene757	IMD2	405.879	-0.377562	0.111593	-3.38339	0.00071598	0.0101357
gene758	AT249_GQ6702220	1530.29	0.351835	0.129593	2.71492	0.00662922	0.045648
gene759	YOR283W	781.293	0.00612016	0.0923509	0.0662708	0.947162	0.969154
gene760	AT249_GQ6702218	1641.34	-0.119992	0.145132	-0.826774	0.408365	0.613941
gene761	ADE4	1736.34	0.456453	0.206372	2.2118	0.0269807	0.115488
gene762	ATG33	1244.9	-0.076426	0.07301	-1.04679	0.295197	0.509733
gene763	ILV5	16575.2	0.464917	0.10313	4.50806	6.54e-06	0.0004876
gene764	AT249_GQ6702214	4316.46	-0.624838	0.347304	-1.79911	NA	NA
gene765	RME1	0	NA	NA	NA	NA	NA
gene766	AT249_tRNAaHiscchr1s1360334e1360263	0	NA	NA	NA	NA	NA
gene767	UBP13	514.123	-0.0722647	0.11575	-0.624317	0.53242	0.712991
gene768	PRS4	945.432	0.139532	0.0802626	1.73845	0.0821318	0.233476
gene769	UBC6	1367.36	0.154688	0.0886429	1.74507	0.0809725	0.231847
gene770	RPS8B	25771.4	0.676881	0.16456	4.11327	3.901e-05	0.00144667
gene771	AT249_GQ6702207	376.544	0.375358	0.130363	2.87933	0.0039852	0.0334942
gene772	AT249_GQ6702206	885.817	-0.0760214	0.177944	-0.427222	0.669217	0.812747
gene773	NHP10	824.636	0.0984369	0.101364	0.971119	0.331489	0.545804
gene774	UTP20	1695.1	0.111179	0.166788	0.666588	0.505035	0.692698
gene775	AT249_GQ6702203	376.097	0.0634104	0.165684	0.382718	0.701929	0.831745
gene776	AT249_GQ6702202	72.9	-0.0334106	0.190097	-0.175756	0.860486	0.926211
gene777	AT249_tRNAaGlycchr1s1382837e1382907	0	NA	NA	NA	NA	NA
gene778	MAK11	370.063	0.584654	0.220633	2.64989	0.00805176	0.0519165
gene779	LYS1	7821.82	-0.256775	0.234699	-1.09406	0.273929	0.48797
gene780	PDX3	6626.33	0.155208	0.28361	0.547258	0.584201	0.752028
gene781	PST2	740.429	-0.218372	0.138048	-1.58186	0.113682	0.284515
gene782	DCC1	468.93	-0.120539	0.122043	-0.987675	0.323312	0.537404
gene783	BUD3	733.636	-0.237675	0.0988406	-2.40463	0.0161887	0.0832177
gene784	AT249_GQ6702194	1392.05	0.188539	0.0792029	2.38045	0.0172914	0.0866791
gene785	SGF29	429.199	-0.182553	0.202648	-0.90084	0.367673	0.578147
gene786	MRP7	504.791	0.247861	0.142133	1.74386	0.0811829	0.231925
gene787	AT249_GQ6702191	598.123	-0.0455414	0.133444	-0.341277	0.732895	0.851372
gene788	MSS4	1476.94	0.0609544	0.107515	0.56694	0.570755	0.742334
gene789	MVD1	2612.18	0.433935	0.136993	3.16756	0.00153725	0.0178279
gene790	CSM1	269.243	0.113707	0.131413	0.865263	0.386895	0.594655
gene791	YCR087C-A	321.941	0.63426	0.228674	2.77364	0.00554327	0.0405387
gene792	COX16	219.526	-0.0289047	0.133858	-0.215936	0.829038	0.908446
gene793	AT249_GQ6702185	1008.54	-0.47025	0.328007	-1.43366	NA	NA
gene794	DHH1	1233.02	0.135113	0.109805	1.23048	0.218517	0.423821
gene795	STE7	45.7299	-0.237001	0.209065	-1.13362	0.256954	0.468651
gene796	FOL3	528.376	0.0749637	0.113664	0.659518	0.509563	0.696833
gene797	APL2	867.517	0.0871069	0.0847106	1.02829	0.303814	0.517612
gene798	YDL156W	429.991	-0.0298547	0.1098	-0.271901	0.785698	0.883428
gene799	AT249_GQ6702179	512.138	0.306473	0.156805	1.95448	0.0506446	0.172491
gene800	AT249_GQ6702178	622.898	0.347586	0.13173	2.63863	0.00832418	0.0526808
gene801	TAF1	634.703	-0.398083	0.141293	-2.81744	0.00484082	0.0373477
gene802	PRC1	1655.58	-0.431127	0.201485	-2.13974	0.0323756	0.130929
gene803	CHS7	642.425	0.0863165	0.107925	0.799782	0.423837	0.627884
gene804	AT249_GQ6702174	972.553	-0.138196	0.111348	-1.24113	0.214559	0.419679
gene805	AT249_GQ6702173	645.706	0.142409	0.100744	1.41357	0.15749	0.345388
gene806	PPN1	779.685	-0.0719999	0.104949	-0.686047	0.492684	0.683152
gene807	YMR244C-A	472.611	0.245696	0.144037	1.70578	0.0880481	0.24212
gene808	PSD1	616.896	0.195631	0.122123	1.60191	0.109175	0.27805
gene809	APC1	1068.55	-0.00312491	0.0842007	-0.0371126	0.970395	0.983593
gene810	MOB2	626.335	0.016476	0.0929053	0.177342	0.85924	0.925887
gene811	RPO41	849.811	0.137189	0.188623	0.727323	0.467028	0.664389
gene812	SNF7	753.124	0.0797981	0.0796569	1.00177	0.316454	0.530002
gene813	SED5	497.296	-0.0172809	0.0832065	-0.207687	0.835474	0.912539
gene814	YFH1	533.987	0.263408	0.174435	1.51007	0.131025	0.311409
gene815	AT249_GQ6702163	1007.93	0.367596	0.151857	2.42067	0.0154917	0.0809418
gene816	COF1	3801.8	0.231055	0.16075	1.43736	0.150617	0.336885
gene817	AT249_GQ6702161	66.9114	-0.355756	0.202517	-1.75667	0.0789736	0.228577
gene818	AT249_GQ6702160	834.687	-0.136437	0.15309	-0.891223	0.372809	0.582788
gene819	SLM3	321.975	0.292883	0.165866	1.76578	0.0774332	0.226316
gene820	KHA1	951.169	-0.13447	0.111743	-1.20339	0.228826	0.438281
gene821	AT249_GQ6702157	3042.4	-0.260299	0.159715	-1.62977	0.10315	0.266853
gene822	MGM101	581.998	0.0476421	0.138255	0.344597	0.730397	0.850759
gene823	AT249_GQ6702155	0	NA	NA	NA	NA	NA
gene824	AT249_GQ6702154	611.092	-0.167745	0.101256	-1.65665	0.0975908	0.257528
gene825	KCC4	574.066	-0.335111	0.168838	-1.98481	0.0471654	0.163834
gene826	AT249_GQ6702152	912.504	0.112635	0.170091	0.662205	0.50784	0.695259
gene827	AT249_GQ6702151	1357.69	-0.0546262	0.12945	-0.421988	0.673034	0.814297
gene828	AT249_GQ6702150	204.611	-0.0564319	0.151643	-0.372136	0.709792	0.836952
gene829	AT249_GQ6702149	1481.29	0.223781	0.156165	1.43298	0.151865	0.337862
gene830	FTR1	6428.35	0.716175	0.228665	3.13198	0.00173631	0.0195113
gene831	FET5	1028.65	0.100465	0.106125	0.946666	0.343809	0.557041
gene832	YMR099C	2103.17	0.754494	0.16424	4.59384	4.35e-06	0.00036757
gene833	SBA1	7405.96	0.314446	0.244569	1.28572	0.198541	0.398498
gene834	YLR224W	741.923	-0.0613098	0.204262	-0.300153	0.76406	0.870953
gene835	HEK2	1181.99	0.351494	0.149278	2.35463	0.0185413	0.0902633
gene836	AT249_GQ6702142	10.9303	0.323394	0.380657	0.84957	0.395564	0.602089
gene837	PFK2	7769.24	0.002004	0.193801	0.0103405	0.99175	0.997061
gene838	AT249_tRNAaValcchr1s1499494e1499565	0	NA	NA	NA	NA	NA
gene839	RBD2	293.973	0.326099	0.118036	2.76271	0.00573235	0.0415022
gene840	HOM6	5286.02	0.116738	0.092832	1.25752	0.208565	0.412081
gene841	KTR4	364.499	-0.106614	0.111234	-0.958471	0.337825	0.551934
gene842	AT249_tRNAaGlycchr1s1503360e1503430	0	NA	NA	NA	NA	NA
gene843	BRR2	716.876	-0.136178	0.101838	-1.3372	0.181156	0.377197
gene844	OTU2	583.067	0.114469	0.119478	0.958078	0.338024	0.55208
gene845	YLF2	201.365	0.0207969	0.198686	0.104672	0.916636	0.956551
gene846	AT249_GQ6702132	2343.78	0.109443	0.147865	0.740153	0.459207	0.657525
gene847	AT249_GQ6702131	2302.07	0.215094	0.131762	1.63244	0.102587	0.265804
gene848	GDS1	347.885	0.142902	0.188951	0.756291	0.449475	0.649356
gene849	CIR2	2014.11	0.0573832	0.0879026	0.652805	0.513882	0.701038
gene850	NRD1	1226.79	-0.0641638	0.128768	-0.49829	0.61828	0.779075
gene851	YMR114C	80.3081	-0.227784	0.331582	-0.686961	0.492107	0.683138
gene852	YKL133C	437.083	-0.255989	0.206194	-1.2415	0.214421	0.41957
gene853	AT249_GQ6702125	952.94	-0.0279855	0.102602	-0.272759	0.785038	0.883428
gene854	AT249_GQ6702124	5951.31	0.988096	0.215491	4.58533	4.53e-06	0.00037658
gene855	AT249_GQ6702123	9164.12	0.79538	0.231268	3.43922	0.0005834	0.00887886
gene856	MED11	293.673	0.648397	0.234591	2.76395	0.00571064	0.0414042
gene857	HFD1	2152.08	-0.0316106	0.135048	-0.234068	0.814932	0.901416
gene858	SRO7	771.751	-0.162798	0.106277	-1.53183	0.125564	0.303027
gene859	SAF1	805.562	0.0128178	0.140964	0.0909298	0.927548	0.96084
gene860	YBL107C	366.881	0.0686163	0.146325	0.468932	0.639118	0.792754
gene861	PKH3	701.477	-0.10736	0.0917121	-1.17062	0.24175	0.452003
gene862	SOD2	3052.49	-0.429765	0.134326	-3.19942	0.00137706	0.0164492
gene863	AHA1	2717.47	0.266691	0.300254	0.888218	0.374423	0.583515
gene864	YGL176C	679.159	0.0350585	0.259723	0.134984	0.892624	0.942266
gene865	YAT1	2075.71	-0.150084	0.246244	-0.609493	0.542198	0.721192
gene866	AT249_GQ6702112	300.211	-0.113911	0.140865	-0.808651	0.418716	0.624501
gene867	AT249_GQ6702111	163.689	-0.459241	0.158487	-2.89766	0.00375954	0.032165
gene868	FIG1	171.024	-0.153398	0.157216	-0.975714	0.329206	0.543105
gene869	QDR3	355.244	-0.165405	0.186068	-0.888951	0.374029	0.583515
gene870	AT249_GQ6702108	19.7553	-0.472353	0.309837	-1.52452	0.127379	0.306105
gene871	FAT1	1009.25	-0.0402852	0.11013	-0.365797	0.714516	0.840139
gene872	AT249_GQ6702106	289.286	-0.487401	0.150774	-3.23266	0.00122641	0.014941
gene873	AT249_GQ6702105	1018.86	-0.302693	0.322434	-0.938774	0.347847	0.56125
gene874	BNA2	674.345	-0.211454	0.263945	-0.801128	0.423058	0.627468
gene875	AT249_GQ6702103	110.054	-0.162793	0.171789	-0.947634	0.343316	0.55642
gene876	ARP7	856.249	0.172335	0.0919737	1.87374	0.0609659	0.193351
gene877	AT249_tRNAaIlecchr1s1565367e1565440	0	NA	NA	NA	NA	NA
gene878	AT249_tRNAaHiscchr1s1565805e1565876	0	NA	NA	NA	NA	NA
gene879	AT249_GQ6702099	401.75	-0.0540413	0.17108	-0.315884	0.752091	0.863133
gene880	YGR210C	329.69	0.17133	0.119882	1.42916	0.152959	0.339119
gene881	AT249_GQ6702097	270.047	0.0809032	0.140347	0.57645	0.564311	0.736911
gene882	VID28	626.542	0.139498	0.102936	1.35518	0.175359	0.369069
gene883	TPO3	2034.83	-0.0989553	0.297672	-0.332431	0.739564	0.855795
gene884	SNL1	626.193	0.576276	0.188818	3.05203	0.00227302	0.0231347
gene885	MTR3	341.625	0.456992	0.218193	2.09444	0.0362211	0.138857
gene886	CHO2	1847.26	0.186656	0.184542	1.01145	0.3118	0.52481
gene887	GTR2	516.4	0.28259	0.135763	2.0815	0.0373878	0.141193
gene888	AT249_GQ6702090	386.938	0.101457	0.101247	1.00207	0.316309	0.529935
gene889	AT249_GQ6702089	2097.83	0.142892	0.0899979	1.58772	0.112349	0.282428
gene890	AT249_GQ6702088	1049.19	0.113702	0.191887	0.592549	0.553483	0.728964
gene891	AT249_GQ6702087	83.4232	0.363748	0.270733	1.34357	0.179088	0.374191
gene892	AT249_GQ6702086	622.023	0.51091	0.247504	2.06425	0.0389943	0.14502
gene893	PTR3	277.129	-0.202653	0.130548	-1.55233	0.120584	0.295537
gene894	EDC3	680.937	0.362095	0.103276	3.50609	0.00045475	0.00751894
gene895	AT249_GQ6702083	12.5339	-0.0376708	0.340274	-0.110707	0.911848	0.954606
gene896	AT249_GQ6702082	409.851	-0.199092	0.168165	-1.18391	0.23645	0.445641
gene897	DIA4	462.686	0.284861	0.189138	1.5061	0.132043	0.312415
gene898	IMH1	908.923	-0.29519	0.109994	-2.6837	0.0072813	0.0486187
gene899	RMT2	488.4	0.448907	0.160988	2.78844	0.00529621	0.0394723
gene900	CDC25	1078.1	-0.215884	0.142701	-1.51285	0.130319	0.310803
gene901	AT249_tRNAaGlucchr1s1609426e1609355	0	NA	NA	NA	NA	NA
gene902	RRP6	558.578	0.194717	0.150264	1.29583	0.195034	0.394899
gene903	NFU1	548.778	-0.0880767	0.318661	-0.276396	0.782244	0.881822
gene904	AT249_GQ6702074	243.58	0.200222	0.128705	1.55567	0.119786	0.294411
gene905	SGT2	2074.71	0.232457	0.261669	0.888364	0.374345	0.583515
gene906	YML002W	299.634	-0.158788	0.15331	-1.03573	0.300328	0.514732
gene907	TSR3	197.01	0.32085	0.172867	1.85605	0.0634463	0.197388
gene908	AT249_GQ6702070	728.162	0.41527	0.102108	4.06697	4.763e-05	0.00166467
gene909	PRE1	1752.3	0.25794	0.117457	2.19603	0.0280897	0.118647
gene910	PRP22	484.417	0.0701831	0.0975191	0.719686	0.471718	0.668139
gene911	MSL1	72.9654	0.25828	0.17001	1.51921	0.12871	0.308272
gene912	TAP42	353.129	0.179712	0.131929	1.36218	0.17314	0.36661
gene913	AT249_GQ6702065	350.03	0.176405	0.185066	0.953196	0.340491	0.553967
gene914	MPE1	545.345	-0.00359437	0.120666	-0.0297877	0.976236	0.98675
gene915	YMR027W	1280.98	0.121808	0.0889131	1.36996	0.170699	0.364253
gene916	POS5	1305.13	0.0443567	0.193007	0.229819	0.818233	0.90225
gene917	RPD3	928.545	-0.0539497	0.0693463	-0.777975	0.436584	0.639606
gene918	PFA3	292.581	-0.271367	0.16083	-1.6873	0.0915464	0.24784
gene919	IQG1	955.587	-0.480223	0.101487	-4.73185	2.22e-06	0.00022109
gene920	AT249_GQ6702058	213.051	-0.201359	0.167503	-1.20212	0.229315	0.438886
gene921	HSP82	35939.6	0.187033	0.265546	0.704333	0.481226	0.67464
gene922	AT249_GQ6702056	194.976	0.0317638	0.165693	0.191703	0.847975	0.9183
gene923	MCH2	579.585	-0.211624	0.202165	-1.04679	0.295199	0.509733
gene924	PEX6	724.148	0.219373	0.165084	1.32886	0.183895	0.381021
gene925	SRP68	1799.99	0.387839	0.125707	3.08525	0.00203381	0.0214737
gene926	SUI3	1295.54	0.302059	0.160628	1.88049	0.0600414	0.191917
gene927	AT249_GQ6702051	1010.46	0.051889	0.138869	0.373653	0.708662	0.836929
gene928	YAR1	256.232	0.69737	0.228497	3.05199	0.0022733	0.0231347
gene929	AT249_GQ6702049	394.075	0.0791493	0.144521	0.547667	0.583921	0.752028
gene930	AT249_GQ6702048	1741.29	0.0991723	0.223368	0.443987	0.657052	0.805111
gene931	ECM1	180.698	0.562478	0.27526	2.04344	0.041009	0.150495
gene932	THI22	340.284	-0.151648	0.164083	-0.92421	0.355377	0.567741
gene933	MCM4	598.313	-0.00490914	0.153621	-0.0319562	0.974507	0.986379
gene934	LSB6	231.788	-0.689361	0.187053	-3.68537	0.00022837	0.0044514
gene935	BUD16	524.141	0.0709712	0.188967	0.375574	0.707233	0.836227
gene936	DUG2	427.308	-0.228835	0.225293	-1.01572	0.30976	0.523275
gene937	AT249_GQ6702041	583.515	0.165464	0.191851	0.86246	0.388435	0.594943
gene938	POL32	422.116	0.0937548	0.148067	0.63319	0.526609	0.709565
gene939	AT249_GQ6702039	2544.98	0.374159	0.128591	2.90967	0.00361807	0.0313979
gene940	MRPL8	908.224	0.380786	0.177628	2.14373	0.0320549	0.130485
gene941	AIM5	419.457	0.226162	0.171825	1.31623	0.188096	0.385179
gene942	TSC10	578.02	0.0923532	0.108396	0.852001	0.394214	0.601167
gene943	TKL1	9109.77	-0.0904724	0.143211	-0.631741	0.527556	0.709565
gene944	LTP1	316.493	0.287357	0.135325	2.12346	0.0337153	0.133954
gene945	AT249_GQ6702033	1162.6	0.113477	0.109159	1.03955	0.298547	0.512697
gene946	LYS2	3884.67	0.0104091	0.117261	0.0887686	0.929266	0.961361
gene947	RAD16	754.84	-0.136685	0.0919065	-1.48722	0.136958	0.319568
gene948	AT249_GQ6702030	1504.55	-0.386126	0.212597	-1.81623	0.0693351	0.20991
gene949	AT249_GQ6702029	168.213	-0.0716775	0.193907	-0.369649	0.711644	0.838552
gene950	AT249_GQ6702028	137.93	0.5043	0.184795	2.72897	0.00635334	0.0441078
gene951	CLC1	2862.46	0.207985	0.106698	1.94929	0.0512613	0.173627
gene952	RTT103	503.599	-0.0463739	0.106525	-0.435332	0.663322	0.808299
gene953	HIS4	12078.1	0.135464	0.252119	0.5373	0.59106	0.759071
gene954	BIK1	177.195	-0.405351	0.148711	-2.72576	0.00641532	0.0443559
gene955	AT249_GQ6702023	873.578	-0.117473	0.123218	-0.953377	0.340399	0.553967
gene956	RKM3	419.797	0.614804	0.249779	2.4614	0.0138398	0.0745376
gene957	AT249_GQ6702021	1407.4	-0.596827	0.206023	-2.8969	0.00376872	0.032165
gene958	AT249_GQ6702020	268.339	-0.800014	0.221188	-3.61691	0.00029815	0.00547192
gene959	DID2	331.547	-0.148347	0.148266	-1.00055	0.317047	0.53047
gene960	GZF3	329.865	0.689949	0.219759	3.13957	0.00169198	0.0191833
gene961	AT249_GQ6702017	973.201	0.171587	0.106688	1.60831	0.107768	0.276121
gene962	AT249_tRNAaIlecchr1s1715515e1715588	0	NA	NA	NA	NA	NA
gene963	PUN1	1171.58	-0.171705	0.211301	-0.812607	0.416443	0.62221
gene964	YPR098C	1941.88	-0.0319659	0.339098	-0.0942675	0.924897	0.960191
gene965	ARP4	1040.04	0.150746	0.080842	1.8647	0.0622239	0.19587
gene966	AT249_GQ6702012	280.219	-0.142552	0.208849	-0.682562	0.494884	0.685078
gene967	MRPL51	1286.55	0.384504	0.147707	2.60315	0.00923713	0.0564702
gene968	AT249_GQ6702010	4228.58	0.192481	0.107191	1.79568	0.0725452	0.216016
gene969	YKR017C	402.804	-0.197776	0.169978	-1.16354	0.244609	0.455263
gene970	AHP1	550.331	-0.367536	0.19239	-1.91036	0.0560863	0.183482
gene971	YKR018C	1109.52	-0.875864	0.250651	-3.49436	0.0004752	0.0077688
gene972	HMI1	60.3162	-0.499569	0.258983	-1.92897	0.0537352	0.178572
gene973	AT249_GQ6702005	289.418	0.0704482	0.202089	0.3486	0.72739	0.848817
gene974	AT249_GQ6702004	153.889	-0.44418	0.252992	-1.75571	0.079138	0.228777
gene975	AT249_GQ6702003	149.526	-0.591915	0.255909	-2.31299	0.0207231	0.0966891
gene976	RCR2	458.749	-0.369614	0.292756	-1.26253	0.206757	0.409955
gene977	SPO11	16.4347	0.031361	0.364197	0.0861099	0.931379	0.962506
gene978	NMA1	1249.12	-0.188145	0.227191	-0.828134	0.407595	0.613243
gene979	TAF10	407.001	0.177659	0.124103	1.43154	0.152274	0.33818
gene980	SPT15	867.946	-0.150489	0.12347	-1.21883	0.222907	0.429939
gene981	AT249_GQ6701997	218.95	0.10612	0.145926	0.72722	0.467091	0.664389
gene982	DAL81	724.905	0.0398191	0.0786587	0.506227	0.612697	0.775436
gene983	ARC19	19.4549	0.285821	0.311483	0.917614	0.358821	0.57078
gene984	PRP40	107.797	0.16499	0.1913	0.86247	0.388429	0.594943
gene985	SEC11	367.218	0.201832	0.139876	1.44293	0.149041	0.334961
gene986	YHB1	6352.49	0.118216	0.345177	0.342478	0.731991	0.851372
gene987	YJR107W	664.127	-0.0177762	0.260892	-0.0681362	0.945677	0.968612
gene988	YJL163C	697.618	-0.490057	0.237336	-2.06483	0.0389393	0.145
gene989	SUV3	416.542	-0.00259017	0.214258	-0.012089	0.990355	0.995857
gene990	CDC7	372.22	-0.0981713	0.137418	-0.714398	0.474981	0.670546
gene991	BUD14	376.313	-0.104685	0.168854	-0.619972	0.535276	0.715395
gene992	TPO1	1296.85	-0.0102241	0.25023	-0.040859	0.967408	0.981743
gene993	YPR003C	974.452	0.00021111	0.0963167	0.00219184	0.998251	0.999909
gene994	HSV2	392.06	-0.277063	0.192975	-1.43575	0.151075	0.336996
gene995	CDC16	205.528	-0.0938107	0.136481	-0.687355	0.491859	0.683138
gene996	PAN6	956.324	-0.178829	0.189663	-0.942876	0.345744	0.558926
gene997	MRPL20	547.986	0.333477	0.158659	2.10185	0.0355663	0.137595
gene998	AT249_GQ6701980	176.625	0.213706	0.32086	0.666042	0.505384	0.692989
gene999	SIF2	393.215	-0.0286268	0.13902	-0.205919	0.836854	0.913456
gene1000	TAM41	1048.69	-0.0643184	0.200897	-0.320157	0.748849	0.861168
gene1001	TID3	250.235	-0.366378	0.243751	-1.50308	0.132818	0.313545
gene1002	SSL2	1118.16	-0.347675	0.0987929	-3.51923	0.0004328	0.00728714
gene1003	AT249_GQ6701975	1219.92	0.802827	0.2778	2.88995	0.00385308	0.0327092
gene1004	LPX1	198.465	-0.497469	0.204858	-2.42836	0.0151674	0.0797202
gene1005	GRX5	779.826	-0.0959424	0.182677	-0.525203	0.599442	0.765426
gene1006	PRP16	550.202	-0.15829	0.11882	-1.33219	0.182799	0.379728
gene1007	FMP52	790.358	-0.306206	0.123953	-2.47035	0.0134981	0.0734441
gene1008	AT249_tRNAaThrcchr1s1787637e1787565	0	NA	NA	NA	NA	NA
gene1009	IPL1	374.804	-0.061571	0.120507	-0.510931	0.609399	0.773474
gene1010	MRH4	444.006	0.0532136	0.250693	0.212266	0.8319	0.910323
gene1011	SRP72	1906.3	0.343043	0.124397	2.75764	0.00582212	0.0417939
gene1012	NIP7	329.887	0.784827	0.278436	2.8187	0.0048219	0.0373477
gene1013	PUS1	780.665	0.4725	0.195532	2.41648	0.0156713	0.0813102
gene1014	AT249_GQ6701964	1304.25	0.24763	0.371445	0.666667	0.504985	0.692698
gene1015	ARG2	318.737	-0.16825	0.100815	-1.66891	0.0951362	0.253335
gene1016	PSF2	109.453	0.282991	0.254079	1.11379	0.265369	0.478596
gene1017	YBR271W	271.047	-0.0672343	0.154206	-0.436004	0.662834	0.807899
gene1018	ARO4	7426.07	0.430603	0.209789	2.05255	0.0401165	0.148077
gene1019	AT249_GQ6701959	1702.68	-0.302647	0.134703	-2.24678	0.0246543	0.10903
gene1020	AT249_tRNAaLeucchr1s1807640e1807529	0	NA	NA	NA	NA	NA
gene1021	AT249_tRNAaLeucchr1s1808185e1808074	0	NA	NA	NA	NA	NA
gene1022	AT249_tRNAaMetcchr1s1808488e1808575	0	NA	NA	NA	NA	NA
gene1023	BDF1	1578.55	-0.155453	0.101588	-1.53023	0.12596	0.303694
gene1024	MET8	427.1	-0.021704	0.0973157	-0.223027	0.823515	0.905577
gene1025	AT249_GQ6701953	591.892	-0.314025	0.0928012	-3.38385	0.00071478	0.0101357
gene1026	AT249_GQ6701952	196.496	-0.13827	0.16587	-0.833605	0.404504	0.610672
gene1027	ERV14	477.969	0.142729	0.193443	0.737835	0.460615	0.658644
gene1028	AT249_GQ6701950	432.347	-0.57686	0.245222	-2.3524	0.0186527	0.0906346
gene1029	ECI1	340.037	-0.496164	0.213904	-2.31956	0.0203646	0.0954742
gene1030	YLR283W	153.898	-0.24433	0.145192	-1.68281	0.0924127	0.249652
gene1031	AT249_GQ6701947	1.5957	0.248979	0.336424	0.740073	0.459256	0.657525
gene1032	AT249_GQ6701946	251.93	0.467576	0.204927	2.28167	0.0225088	0.102309
gene1033	GUF1	358.359	0.420406	0.24425	1.72121	0.0852123	0.238446
gene1034	SEC31	3128.57	-0.0338009	0.121111	-0.279091	0.780175	0.880607
gene1035	SYG1	746.888	-0.0128233	0.163097	-0.0786241	0.937332	0.964461
gene1036	NEO1	945.117	-0.107346	0.108898	-0.98575	0.324256	0.537914
gene1037	HIS1	2046.17	0.319212	0.236725	1.34845	0.177513	0.372058
gene1038	AT249_GQ6701940	544.737	-0.0939039	0.102067	-0.920023	0.357561	0.569312
gene1039	AT249_GQ6701939	57.4464	0.154984	0.224325	0.690888	0.489636	0.682286
gene1040	RPL34A	737.463	0.373585	0.339188	1.10141	0.270718	0.484917
gene1041	AIM38	2864.87	1.46598	0.224399	6.53291	0	2e-08
gene1042	DCW1	1903.27	0.0476233	0.0756042	0.629903	0.528758	0.710074
gene1043	ILV1	2010.4	0.253068	0.175439	1.44249	0.149165	0.335092
gene1044	AT249_GQ6701934	1059.55	0.0469499	0.067472	0.695843	0.486527	0.678907
gene1045	SSL1	404.811	0.0478239	0.0983046	0.486487	0.626622	0.784301
gene1046	SMF2	353.242	-0.067494	0.186112	-0.362652	0.716865	0.840988
gene1047	SMM1	241.508	0.23058	0.177527	1.29884	0.193998	0.39343
gene1048	TIM23	1587.76	0.473624	0.195249	2.42575	0.015277	0.0800659
gene1049	ACC1	7425.87	-0.0189617	0.139875	-0.135561	0.892168	0.941981
gene1050	RRT12	49.4098	0.12557	0.205711	0.610421	0.541583	0.720594
gene1051	AT249_GQ6701927	2693.14	-0.0549701	0.10449	-0.52608	0.598833	0.765033
gene1052	MET3	2631.68	-0.303751	0.336769	-0.901956	NA	NA
gene1053	PDX1	1307.51	0.138022	0.122494	1.12677	0.259841	0.47149
gene1054	YNR063W	499.267	0.206769	0.10478	1.97335	0.0484552	0.167055
gene1055	YNR062C	60.298	0.0465101	0.25633	0.181446	0.856017	0.924418
gene1056	MCH1	191.858	-0.0186192	0.174645	-0.106612	0.915097	0.956032
gene1057	AT249_GQ6701921	72.2029	-0.158813	0.214644	-0.739892	0.459366	0.657525
gene1058	AT249_GQ6701920	112.257	-0.143079	0.192267	-0.744172	0.456773	0.656578
gene1059	AT249_GQ6701919	60.7786	-0.0365425	0.233703	-0.156363	0.875747	0.932609
gene1060	AT249_GQ6701918	0	NA	NA	NA	NA	NA
gene1061	AT249_GQ6701917	269.527	-0.0966632	0.119053	-0.811934	0.41683	0.62242
gene1062	CKA2	625.664	0.260949	0.152826	1.70749	0.0877308	0.241998
gene1063	AT249_GQ6701915	844.624	-0.253039	0.190301	-1.32968	0.183624	0.380617
gene1064	ERB1	676.751	0.608928	0.249669	2.43894	0.0147305	0.0780084
gene1065	PGM2	8708.09	-0.19691	0.303634	-0.64851	0.516655	0.703117
gene1066	TAF14	1903.97	0.120052	0.140647	0.853568	0.393345	0.60023
gene1067	AT249_GQ6701911	35.0035	0.0472269	0.276529	0.170785	0.864393	0.928409
gene1068	AIM41	3578.51	0.280519	0.190691	1.47107	0.141273	0.325738
gene1069	RUD3	767.091	0.143194	0.108033	1.32546	0.185017	0.382329
gene1070	RFC1	622.236	-0.0412739	0.133293	-0.309649	0.756828	0.866045
gene1071	AT249_GQ6701907	376.528	-0.226145	0.213859	-1.05745	0.290308	0.505421
gene1072	MKK1	460.375	-0.197567	0.139756	-1.41366	0.157462	0.345388
gene1073	MGE1	2426.59	0.213892	0.208739	1.02468	0.305512	0.518559
gene1074	FRK1	131.037	-0.597678	0.178562	-3.34717	0.00081642	0.0110928
gene1075	AT249_GQ6701903	14106.7	0.581901	0.119527	4.86837	1.13e-06	0.00012672
gene1076	DFR1	151.868	0.360484	0.229836	1.56844	0.116779	0.289125
gene1077	RSA4	393.596	0.273607	0.235489	1.16187	0.24529	0.455895
gene1078	RAI1	418.105	0.142353	0.125777	1.13179	0.257724	0.469329
gene1079	KES1	785.918	-0.228869	0.154881	-1.47771	0.139485	0.323147
gene1080	SSK2	758.466	-0.207476	0.0928632	-2.23421	0.0254691	0.11138
gene1081	PPG1	434.943	0.343245	0.121871	2.81647	0.00485544	0.0373972
gene1082	ZRG17	56.0207	0.137994	0.218074	0.632786	0.526873	0.709565
gene1083	TBF1	495.086	-0.129432	0.199479	-0.648851	0.516435	0.703117
gene1084	HHO1	831.243	-0.293298	0.144953	-2.02339	0.0430326	0.155445
gene1085	AT249_GQ6701893	112.985	-0.330518	0.250731	-1.31822	0.187431	0.38473
gene1086	AT249_GQ6701892	671.892	-0.0985451	0.158589	-0.621386	0.534346	0.714791
gene1087	AT249_GQ6701891	203.929	0.113354	0.22242	0.50964	0.610304	0.774223
gene1088	URB1	423.75	0.348676	0.230872	1.51025	0.130978	0.311409
gene1089	HCM1	484.084	-0.1349	0.213185	-0.632786	0.526873	0.709565
gene1090	AT249_GQ6701888	722.814	-0.030136	0.0955887	-0.315267	0.752559	0.863214
gene1091	AT249_GQ6701887	865.671	-0.299242	0.106863	-2.80024	0.00510645	0.0386261
gene1092	AT249_GQ6701886	755.067	0.0292777	0.2313	0.126579	0.899274	0.945151
gene1093	AT249_GQ6701885	2476.43	0.511327	0.153884	3.3228	0.00089118	0.0117312
gene1094	AT249_GQ6701884	388.116	-0.787616	0.202757	-3.88454	0.00010253	0.00263757
gene1095	PGK1	42516.5	0.274749	0.189676	1.44852	0.147473	0.332988
gene1096	ARG82	420.75	-0.119895	0.219029	-0.547394	0.584108	0.752028
gene1097	SSO2	1806.44	0.106501	0.0873171	1.2197	0.222578	0.429698
gene1098	FAS2	7655.72	0.0288675	0.188231	0.153362	0.878112	0.934384
gene1099	STB3	696.101	-0.41022	0.196986	-2.08248	0.0372986	0.140961
gene1100	STM1	9155.74	0.665473	0.195787	3.39896	0.00067642	0.0098181
gene1101	SEC7	2063.62	-0.0298069	0.113047	-0.263669	0.792035	0.887668
gene1102	AT249_GQ6701876	546.391	-0.769581	0.272986	-2.81912	0.00481548	0.0373477
gene1103	AT249_GQ6701875	119.574	0.107456	0.191664	0.560646	0.575039	0.745916
gene1104	NDE1	5976.28	0.242286	0.218418	1.10927	0.267312	0.480716
gene1105	DRE2	709.643	-0.183047	0.284371	-0.643692	0.519775	0.705469
gene1106	AT249_GQ6701872	94.0457	0.486615	0.265258	1.8345	0.0665798	0.204253
gene1107	CMK2	1213.03	0.111051	0.207055	0.536335	0.591727	0.759592
gene1108	HEM3	2004.52	0.249737	0.103954	2.40237	0.0162893	0.0836413
gene1109	YDR248C	266.964	-0.00388988	0.160264	-0.0242717	0.980636	0.988831
gene1110	ERG10	4467.11	0.527899	0.208579	2.53093	0.0113762	0.0648738
gene1111	SSN3	269.433	0.0134044	0.148668	0.0901637	0.928157	0.960918
gene1112	YPL041C	346.831	-0.0277951	0.248931	-0.111658	0.911095	0.954572
gene1113	AT249_GQ6701865	259.909	0.0878784	0.219666	0.400055	0.689116	0.823106
gene1114	COY1	742.397	0.0693551	0.110516	0.627558	0.530293	0.711484
gene1115	SWI3	785.68	-0.172368	0.0867047	-1.98799	0.0468131	0.16317
gene1116	ATG7	355.516	-0.257208	0.149137	-1.72464	0.0845926	0.237254
gene1117	SDA1	462.441	0.549232	0.278992	1.96863	0.0489955	0.168515
gene1118	NNK1	385.922	-0.123027	0.139831	-0.879826	0.378953	0.586961
gene1119	AT249_GQ6701859	6037.25	0.274107	0.173546	1.57945	0.114232	0.285285
gene1120	ERG20	3276.68	0.293456	0.136391	2.15159	0.03143	0.128769
gene1121	HST2	215.582	-0.163563	0.14986	-1.09144	0.275081	0.488989
gene1122	TAE2	856.758	-0.331481	0.130644	-2.53729	0.0111714	0.0645099
gene1123	RET3	985.854	0.311576	0.13257	2.35027	0.0187597	0.0908933
gene1124	TAF3	36.1388	-0.0688103	0.248044	-0.277411	0.781464	0.881822
gene1125	RRP12	1224.14	0.395136	0.240071	1.64592	0.0997811	0.261204
gene1126	MRPS16	409.504	0.0199712	0.175521	0.113783	0.90941	0.953629
gene1127	YPL014W	727.281	-0.237644	0.207782	-1.14372	0.252741	0.464427
gene1128	STB5	201.455	-0.0768509	0.151529	-0.507169	0.612037	0.775436
gene1129	THG1	154.027	0.176906	0.160399	1.10291	0.270065	0.483978
gene1130	RPA135	1498.43	0.430152	0.240559	1.78813	0.0737548	0.218661
gene1131	PMR1	1506.35	-0.0443101	0.0942327	-0.47022	0.638198	0.792547
gene1132	AT249_GQ6701846	400.613	0.204528	0.198881	1.02839	0.303766	0.517612
gene1133	AT249_GQ6701845	1138.7	0.165838	0.313082	0.529694	0.596324	0.763523
gene1134	UBC12	195.014	-0.275444	0.155964	-1.76607	0.0773838	0.226302
gene1135	RRP8	339.036	0.367454	0.22892	1.60516	0.108457	0.277187
gene1136	STN1	68.2742	-0.260463	0.262487	-0.99229	0.321056	0.535058
gene1137	AT249_GQ6701841	24.3178	-0.869832	0.282484	-3.07923	0.00207539	0.0217327
gene1138	AT249_GQ6701840	867.587	-1.13748	0.279072	-4.07594	4.583e-05	0.00162418
gene1139	AT249_GQ6701839	45.1456	-0.447794	0.267662	-1.67298	0.0943305	0.252411
gene1140	AT249_GQ6701838	156.815	-0.147439	0.17068	-0.86383	0.387681	0.594943
gene1141	AT249_GQ6701837	178.163	-0.346562	0.158378	-2.18819	0.0286555	0.12062
gene1142	AT249_GQ6701836	574.274	-0.104069	0.0825168	-1.26118	0.207243	0.410597
gene1143	THO1	700.48	0.286024	0.145764	1.96224	0.0497342	0.170191
gene1144	VHR1	242.754	-0.27991	0.252463	-1.10872	0.267551	0.480833
gene1145	AT249_GQ6701833	2.04035	0.53591	0.354595	1.51133	0.130704	0.311409
gene1146	ICL1	1565.73	0.116929	0.352628	0.331592	0.740197	0.855795
gene1147	GCN4	8160.91	0.147488	0.208604	0.707026	0.47955	0.674213
gene1148	AT249_GQ6701830	86.7038	0.242704	0.344688	0.704128	0.481353	0.67464
gene1149	AGE2	606.992	0.29631	0.134933	2.19598	0.0280933	0.118647
gene1150	AT249_GQ6701828	56.1632	0.0243983	0.226294	0.107817	0.914141	0.955513
gene1151	AT249_GQ6701827	182.199	-0.0699515	0.139636	-0.500957	0.616401	0.778063
gene1152	PLP2	715.158	0.142879	0.0993635	1.43794	0.150451	0.336787
gene1153	CWC22	233.599	-0.196696	0.156399	-1.25766	0.208517	0.412081
gene1154	ENP2	510.278	0.206853	0.226485	0.913318	0.361075	0.573106
gene1155	AT249_GQ6701823	410.166	-0.0888342	0.175607	-0.505869	0.612948	0.775442
gene1156	YOL057W	3106.38	-0.156091	0.113092	-1.38021	0.167521	0.359744
gene1157	AT249_GQ6701821	171.521	0.0511736	0.162593	0.314734	0.752964	0.863252
gene1158	EMW1	384.68	-0.0410242	0.206439	-0.198723	0.842479	0.916277
gene1159	PEX8	436.98	-0.355113	0.171061	-2.07594	0.0378997	0.142595
gene1160	YOL073C	107.28	-0.458238	0.183157	-2.50189	0.0123533	0.0688739
gene1161	PAC10	608.691	0.209497	0.14623	1.43266	0.151956	0.337864
gene1162	RPS19A	12498.4	0.907328	0.225117	4.03047	5.567e-05	0.00178554
gene1163	TRM11	377.101	0.462345	0.229145	2.01769	0.0436231	0.156574
gene1164	HRP1	1632.29	-0.0217172	0.27412	-0.0792251	0.936854	0.964447
gene1165	DFG10	54.1323	-0.119701	0.237935	-0.503084	0.614905	0.776948
gene1166	DBP10	796.571	0.439816	0.210368	2.0907	0.0365552	0.139504
gene1167	TPK2	1229.38	0.0895202	0.109389	0.818365	0.413149	0.618563
gene1168	MNP1	2260.5	0.561401	0.189323	2.96531	0.00302382	0.0279605
gene1169	RPB9	332.44	0.391452	0.152287	2.5705	0.0101553	0.0601954
gene1170	MCM6	610.809	-0.0697761	0.208425	-0.334778	0.737793	0.854854
gene1171	AT249_GQ6701807	701.606	-0.36222	0.274315	-1.32045	0.186683	0.384129
gene1172	YIL108W	676.961	0.113694	0.09338	1.21754	0.223399	0.430325
gene1173	CAK1	536.347	0.0542364	0.141003	0.384648	0.700498	0.8305
gene1174	AT249_GQ6701804	980.36	0.0740353	0.216976	0.341214	0.732942	0.851372
gene1175	SPT8	591.623	0.103547	0.210736	0.491359	0.623173	0.781742
gene1176	CAF16	1171.28	-0.032758	0.22481	-0.145714	0.884147	0.937418
gene1177	ERG3	10914.6	-0.240256	0.28951	-0.829873	0.406611	0.61247
gene1178	AT249_GQ6701800	1704.63	-0.0719939	0.242267	-0.297168	0.766338	0.872524
gene1179	AT249_GQ6701799	11.3922	0.073057	0.34409	0.21232	0.831858	0.910323
gene1180	YLR050C	122.903	-0.090521	0.200375	-0.451759	0.651443	0.801143
gene1181	AT249_GQ6701797	2395.53	0.316265	0.177499	1.78178	0.0747847	0.22054
gene1182	AT249_GQ6701796	787.356	-0.00725863	0.0894699	-0.0811293	0.935339	0.96399
gene1183	YCR090C	189.829	0.50792	0.216604	2.34493	0.0190308	0.0916808
gene1184	AT249_GQ6701794	242.405	0.0896868	0.220565	0.406623	0.684285	0.821595
gene1185	TRM112	141.22	0.689146	0.331715	2.07752	0.0377534	0.14215
gene1186	FPK1	362.895	0.0702358	0.169818	0.413595	0.679171	0.81778
gene1187	MSH3	327.788	-0.0661018	0.0988736	-0.668548	0.503784	0.691918
gene1188	CWC21	44.8458	-0.246651	0.243739	-1.01195	0.311562	0.524584
gene1189	AT249_GQ6701789	215.088	-0.0198807	0.135088	-0.147168	0.882999	0.937098
gene1190	PEF1	558.922	0.0617304	0.0845564	0.73005	0.46536	0.662738
gene1191	AT249_tRNAaArgcchr1s2105421e2105349	0	NA	NA	NA	NA	NA
gene1192	PIK1	884.818	-0.0216729	0.0791001	-0.273993	0.78409	0.883059
gene1193	GPI13	623.617	-0.135101	0.126434	-1.06856	0.28527	0.501125
gene1194	AT249_GQ6701784	330.747	-0.193505	0.0949948	-2.037	0.0416498	0.151857
gene1195	AT249_GQ6701783	1910.81	0.114453	0.0865128	1.32296	0.185847	0.383187
gene1196	RVS161	2411.81	0.108678	0.156187	0.695821	0.486541	0.678907
gene1197	SAT4	1245.8	0.205361	0.104605	1.9632	0.0496227	0.170039
gene1198	NPR3	604.422	-0.440113	0.171847	-2.56107	0.0104349	0.0612995
gene1199	AT249_GQ6701779	25.508	-0.249547	0.273887	-0.911132	0.362226	0.574471
gene1200	YLL032C	469.555	-0.408074	0.153324	-2.66151	0.00777901	0.0506085
gene1201	CKI1	708.475	0.269016	0.148631	1.80996	0.0703013	0.211949
gene1202	AT249_GQ6701776	134.418	-0.321772	0.261424	-1.23085	0.218381	0.423719
gene1203	SNO1	168.055	0.0142066	0.218553	0.0650031	0.948172	0.969715
gene1204	SNZ2	1554.63	0.494807	0.308544	1.60368	0.108784	0.277463
gene1205	AT249_tRNAaTyrcchr1s2134631e2134543	0	NA	NA	NA	NA	NA
gene1206	AIM17	5937.32	0.109082	0.272454	0.400367	0.688886	0.823106
gene1207	MEP2	107.131	-0.793141	0.253472	-3.1291	0.00175341	0.019654
gene1208	AT249_GQ6701770	179.965	-0.246604	0.265571	-0.92858	0.353107	0.565685
gene1209	VPS38	36.7501	-0.237645	0.323568	-0.734453	0.462673	0.660328
gene1210	TIM22	353.101	0.446078	0.222156	2.00795	0.044649	0.158683
gene1211	DUG3	986.621	-0.168622	0.190632	-0.884539	0.376405	0.584931
gene1212	AT249_GQ6701766	139.614	-0.0118868	0.196467	-0.060503	0.951755	0.972087
gene1213	DTD1	740.497	0.165663	0.0833235	1.98819	0.046791	0.16317
gene1214	AT249_GQ6701764	405.128	-0.0136187	0.201894	-0.0674547	0.94622	0.968722
gene1215	YNL011C	194.035	-0.0394335	0.161508	-0.244158	0.807108	0.89671
gene1216	UPS1	908.032	0.427296	0.186949	2.28563	0.0222762	0.1018
gene1217	UGA3	650.499	-0.403629	0.140445	-2.87393	0.00405393	0.0339654
gene1218	UGX2	30.8733	-0.441252	0.27006	-1.63391	0.102279	0.26514
gene1219	NOP56	3853.14	0.671484	0.202213	3.32068	0.00089798	0.01179
gene1220	PBA1	758.277	-0.0706846	0.096207	-0.734714	0.462514	0.660287
gene1221	YKE2	168.375	0.688592	0.157559	4.37038	1.24e-05	0.00071429
gene1222	COQ9	1135.58	0.126051	0.076644	1.64462	0.100047	0.261496
gene1223	CBF1	574.223	-0.174604	0.111384	-1.56759	0.116977	0.289472
gene1224	NTA1	239.746	-0.0286732	0.123999	-0.231238	0.81713	0.90225
gene1225	MNN4	1233.28	-0.784656	0.151962	-5.1635	2.4e-07	3.962e-05
gene1226	AT249_GQ6701752	952.815	-1.03082	0.271948	-3.79051	0.00015034	0.00337964
gene1227	CWC24	191.691	-0.0160897	0.219455	-0.0733168	0.941554	0.966258
gene1228	PEX30	584.891	-0.286071	0.119468	-2.39454	0.0166411	0.0847607
gene1229	TFG2	998.891	0.110988	0.0799232	1.38868	0.164931	0.35584
gene1230	PRP18	72.088	-0.0880241	0.238777	-0.368645	0.712392	0.838654
gene1231	WSC3	950.915	0.154222	0.12202	1.2639	0.206264	0.409138
gene1232	AT249_GQ6701746	281.575	-0.309474	0.178022	-1.7384	0.0821405	0.233476
gene1233	ALG11	540.948	-0.24688	0.118031	-2.09166	0.0364689	0.13928
gene1234	SLM1	1906.12	-0.140489	0.118381	-1.18675	0.235324	0.444776
gene1235	MOB1	615.535	-0.353264	0.0877836	-4.02426	5.715e-05	0.00178802
gene1236	AT249_GQ6701742	96.2506	0.12682	0.261033	0.485839	0.627081	0.784301
gene1237	LYS21	14400.6	-0.0490401	0.172769	-0.283848	0.776527	0.878642
gene1238	RPS9A	7125.36	0.919609	0.219703	4.1857	2.843e-05	0.00123145
gene1239	RPL21B	12037.5	0.884707	0.213947	4.13516	3.547e-05	0.00137776
gene1240	RIM2	385.6	0.349349	0.246743	1.41584	0.156822	0.344803
gene1241	BEM3	667.523	-0.284559	0.108494	-2.62282	0.00872057	0.0543615
gene1242	LIP5	1413.72	-0.473253	0.181895	-2.60179	0.00927395	0.0566107
gene1243	BGL2	19615.9	-0.00808602	0.151033	-0.053538	0.957303	0.975759
gene1244	YMR310C	301.302	0.577777	0.229268	2.52009	0.0117324	0.06651
gene1245	BFR1	7152.63	0.392295	0.16843	2.32913	0.0198524	0.0940813
gene1246	IDI1	0	NA	NA	NA	NA	NA
gene1247	MCA1	568.721	0.0420956	0.130209	0.323292	0.746474	0.859617
gene1248	AT249_tRNAaLeucchr1s2194413e2194495	0	NA	NA	NA	NA	NA
gene1249	AT249_rRNAcchr1s2195119e2195003	0	NA	NA	NA	NA	NA
gene1250	FLR1	34.5128	-0.0714982	0.291434	-0.245332	0.806199	0.896209
gene1251	AT249_tRNAaLeucchr1s2197731e2197812	0	NA	NA	NA	NA	NA
gene1252	GEA2	1314.84	-0.196026	0.0834264	-2.34968	0.0187893	0.0909251
gene1253	PEX7	204.061	-0.0998876	0.179537	-0.556362	0.577963	0.748154
gene1254	SPT21	465.43	-0.280591	0.205952	-1.36241	0.173067	0.36661
gene1255	SPO71	180.415	-0.278228	0.134904	-2.06241	0.0391685	0.145532
gene1256	AT249_GQ6701722	481.715	-0.351045	0.346335	-1.0136	NA	NA
gene1257	AT249_GQ6701721	214.272	-0.367919	0.371593	-0.990113	NA	NA
gene1258	AT249_GQ6701720	886.125	-0.625023	0.382324	-1.6348	NA	NA
gene1259	STE5	246.239	-0.566446	0.158964	-3.56336	0.00036613	0.0064429
gene1260	AT249_GQ6701718	362.488	-0.134085	0.152781	-0.877629	0.380145	0.588117
gene1261	AT249_GQ6701717	497.585	-0.0676728	0.226231	-0.299131	0.76484	0.871119
gene1262	AT249_GQ6701716	197.028	-0.035176	0.164296	-0.214102	0.830468	0.90962
gene1263	RTC1	303.292	-0.398204	0.158205	-2.51701	0.0118357	0.066722
gene1264	AT249_GQ6701714	312.205	-0.0633638	0.111347	-0.569067	0.569311	0.741523
gene1265	AT249_GQ6701713	44.5326	0.0970174	0.237731	0.408098	0.683202	0.820684
gene1266	AT249_GQ6701712	9071.27	0.29409	0.177319	1.65854	0.0972093	0.25686
gene1267	AT249_GQ6701711	305.713	0.0840365	0.122243	0.687452	0.491798	0.683138
gene1268	AT249_GQ6701710	292.129	-0.381534	0.128375	-2.97202	0.00295847	0.0276124
gene1269	ALG13	95.3919	0.186293	0.17018	1.09468	0.273656	0.487759
gene1270	AT249_GQ6701708	271.677	-0.190452	0.147402	-1.29206	0.196336	0.396426
gene1271	ADE1	2127.12	0.0680792	0.120145	0.566641	0.570958	0.742334
gene1272	KIN3	324.105	-0.667348	0.146535	-4.55418	5.26e-06	0.00041004
gene1273	SEC6	643.246	-0.0726108	0.0874446	-0.830363	0.406334	0.61234
gene1274	AT249_GQ6701704	240.328	-0.177889	0.135153	-1.3162	0.188105	0.385179
gene1275	AT249_GQ6701703	740.242	-0.185555	0.125153	-1.48262	0.138174	0.321203
gene1276	RTT105	107.668	0.199479	0.177846	1.12164	0.262016	0.474419
gene1277	RRP40	218.819	0.13894	0.193422	0.718325	0.472557	0.668785
gene1278	FIG4	339.971	-0.428628	0.151726	-2.82502	0.00472781	0.0369762
gene1279	PPM2	170.954	0.448009	0.279207	1.60458	0.108587	0.27724
gene1280	ILV3	4801.15	0.0290275	0.131326	0.221033	0.825067	0.906008
gene1281	MLS1	506.513	0.374712	0.146287	2.56149	0.0104226	0.0612995
gene1282	DAS2	121.105	0.228355	0.155999	1.46382	0.143244	0.327778
gene1283	AT249_GQ6701695	398.931	0.340613	0.148777	2.28942	0.0220547	0.100878
gene1284	AT249_GQ6701694	144.11	0.0438431	0.194969	0.224872	0.822079	0.905126
gene1285	AT249_GQ6701693	390.292	0.278402	0.147801	1.88363	0.0596152	0.19098
gene1286	SES1	5523.52	0.262034	0.125243	2.09221	0.0364194	0.139196
gene1287	GIP1	386.64	-0.00887418	0.139911	-0.0634274	0.949426	0.970491
gene1288	ATP3	17746.3	0.307638	0.164866	1.86599	0.0620432	0.195666
gene1289	AT249_tRNAaThrcchr1s2264094e2264022	0	NA	NA	NA	NA	NA
gene1290	AT249_tRNAaGlucchr1s2264402e2264331	0	NA	NA	NA	NA	NA
gene1291	AT249_tRNAaGlucchr1s2264819e2264890	0	NA	NA	NA	NA	NA
gene1292	AT249_tRNAaGlucchr1s2264964e2265035	0	NA	NA	NA	NA	NA
gene1293	YER077C	153.221	0.241897	0.245315	0.986065	0.324101	0.537914
gene1294	AT249_tRNAaGlucchr1s2265679e2265750	0	NA	NA	NA	NA	NA
gene1295	PCI8	254.792	-0.305222	0.144141	-2.11752	0.0342156	0.134645
gene1296	AT249_GQ6701682	906.826	-0.068964	0.143945	-0.479099	0.631868	0.787291
gene1297	AT249_GQ6701681	0	NA	NA	NA	NA	NA
gene1298	GPI1	605.517	0.041559	0.102975	0.403584	0.686519	0.822719
gene1299	RPS0A	17580.3	0.913423	0.227445	4.01602	5.919e-05	0.0018282
gene1300	FRE8	409.767	0.0355411	0.137101	0.259233	0.795455	0.890516
gene1301	AT249_GQ6701677	49.0941	-0.243321	0.24654	-0.986944	0.32367	0.53747
gene1302	AMA1	37.0622	-0.0847085	0.252659	-0.335268	0.737423	0.854621
gene1303	MTC6	227.898	-0.213104	0.142266	-1.49793	0.134151	0.315342
gene1304	DIE2	21.5611	-0.591612	0.301753	-1.96058	0.0499278	0.170623
gene1305	AT249_GQ6701673	614.057	-0.211274	0.124244	-1.70048	0.0890404	0.243791
gene1306	PHB2	3244.41	0.162988	0.139412	1.16911	0.24236	0.452738
gene1307	NAS6	1062.85	0.463308	0.219752	2.10833	0.0350026	0.13613
gene1308	AT249_GQ6701670	2698.63	0.208211	0.179642	1.15903	0.246443	0.457346
gene1309	ZPR1	1894.9	0.129934	0.0950666	1.36677	0.171698	0.365687
gene1310	CMC1	595.617	0.00381085	0.138526	0.0275101	0.978053	0.987012
gene1311	SPC24	90.8945	-0.758175	0.17228	-4.40083	1.078e-05	0.00067136
gene1312	MRPL31	956.286	0.00113352	0.173552	0.00653126	0.994789	0.997926
gene1313	YAP7	1228.03	-0.261029	0.234969	-1.11091	0.266606	0.480327
gene1314	YMR118C	195.456	-0.274087	0.344977	-0.79451	0.426899	0.629698
gene1315	AIM9	1388.1	0.167824	0.0952087	1.7627	0.0779513	0.227306
gene1316	AT249_GQ6701662	436.332	0.0424394	0.234986	0.180604	0.856678	0.924735
gene1317	CYS3	6126.26	0.0494659	0.305649	0.161839	0.871433	0.930639
gene1318	AT249_GQ6701660	7151.46	0.867762	0.230967	3.75708	0.0001719	0.00367551
gene1319	RPS15	8711.34	0.913273	0.220847	4.13532	3.545e-05	0.00137776
gene1320	DEP1	852.518	-0.285858	0.103021	-2.77474	0.00552454	0.04046
gene1321	NOP12	649.391	0.415206	0.236668	1.75438	0.0793648	0.228795
gene1322	LAP3	741.871	-0.50536	0.215259	-2.34769	0.0188904	0.0911779
gene1323	RRT8	79.365	-0.214147	0.204167	-1.04888	0.294233	0.508932
gene1324	GSH2	533.12	-0.190488	0.0871717	-2.1852	0.0288741	0.121137
gene1325	STT3	2692.3	0.0305323	0.101666	0.30032	0.763933	0.870953
gene1326	KIP3	342.099	-0.353783	0.205639	-1.72041	0.0853581	0.238498
gene1327	GAL83	1093.97	0.241215	0.136143	1.77178	0.0764309	0.224422
gene1328	MDM34	1523.2	-0.128788	0.200395	-0.642671	0.520437	0.70599
gene1329	AT249_GQ6701649	186.285	0.0351772	0.215109	0.163532	0.8701	0.930309
gene1330	SKI8	585.767	0.253569	0.116868	2.16971	0.0300288	0.124742
gene1331	LAS1	329.441	-0.0483478	0.158389	-0.305248	0.760177	0.868557
gene1332	VPS35	5266.96	0.442497	0.155377	2.8479	0.00440091	0.0357433
gene1333	TSR1	899.707	0.552475	0.267523	2.06515	0.0389088	0.145
gene1334	REH1	98.6869	-0.315406	0.161871	-1.9485	0.0513549	0.173627
gene1335	VAC14	682.743	-0.0990291	0.102122	-0.969716	0.332188	0.546381
gene1336	AT249_GQ6701642	4378.14	0.159072	0.155037	1.02603	0.304879	0.518078
gene1337	STE23	1341.53	0.0503475	0.125262	0.401938	0.68773	0.822981
gene1338	AT249_GQ6701640	18.5154	-1.04091	0.297125	-3.50326	0.0004596	0.00753804
gene1339	AT249_GQ6701639	457.26	-0.124419	0.109114	-1.14026	0.254178	0.465885
gene1340	YNL247W	1571.21	0.10306	0.119499	0.862431	0.38845	0.594943
gene1341	AT249_GQ6701637	273.718	-0.0656718	0.202989	-0.323524	0.746299	0.859617
gene1342	AT249_GQ6701636	539.175	1.35816	0.313424	4.33331	1.469e-05	0.0008227
gene1343	POP1	438.613	0.0983892	0.132956	0.740013	0.459292	0.657525
gene1344	AT249_GQ6701634	439.753	-0.350738	0.226279	-1.55003	0.121135	0.296004
gene1345	JJJ1	479.298	0.117644	0.21145	0.556367	0.57796	0.748154
gene1346	AT249_GQ6701632	319.909	-0.225055	0.133936	-1.68032	0.0928952	0.250229
gene1347	SQS1	391.377	-0.519646	0.184858	-2.81105	0.00493798	0.0378031
gene1348	ATG4	316.28	-0.51139	0.165247	-3.0947	0.00197012	0.020976
gene1349	SSU72	188.565	0.0642653	0.152571	0.421216	0.673597	0.814297
gene1350	GUD1	514.799	0.136436	0.10871	1.25504	0.209464	0.412702
gene1351	AT249_GQ6701627	43.3392	-0.131595	0.234546	-0.561066	0.574753	0.745916
gene1352	AT249_GQ6701626	1469.22	0.0624697	0.26721	0.233785	0.815152	0.901416
gene1353	SMB1	209.719	0.201923	0.17751	1.13753	0.255317	0.466624
gene1354	CHZ1	630.036	0.254463	0.160089	1.58951	0.111946	0.28218
gene1355	YPT32	1293.82	0.323385	0.120599	2.68148	0.00732962	0.0488128
gene1356	SPT16	2563.48	0.0211581	0.134008	0.157887	0.874546	0.932113
gene1357	SOK2	1479.51	-0.0838071	0.165859	-0.505292	0.613353	0.775674
gene1358	AT249_GQ6701620	151.005	0.315992	0.207255	1.52465	0.127347	0.306105
gene1359	AT249_GQ6701619	27.851	0.523205	0.299891	1.74465	0.0810459	0.231925
gene1360	CSR1	1661.63	0.183601	0.116181	1.5803	0.114039	0.285266
gene1361	AT249_tRNAaSercchr1s2379863e2379944	0	NA	NA	NA	NA	NA
gene1362	CDC24	635.548	-0.0703052	0.139171	-0.505173	0.613437	0.775674
gene1363	NAM2	965.346	0.174871	0.249924	0.699698	0.484116	0.677565
gene1364	SMC6	490.496	-0.255691	0.136007	-1.87998	0.0601103	0.191956
gene1365	CTF3	200.013	0.349987	0.222602	1.57226	0.115891	0.287659
gene1366	NIF3	1201.99	0.0517103	0.148585	0.348019	0.727826	0.849025
gene1367	MRPS35	842.952	0.337459	0.163021	2.07003	0.0384498	0.143705
gene1368	AT249_GQ6701610	546.081	0.524218	0.187509	2.7957	0.00517873	0.0389789
gene1369	POX1	4017.1	-0.2587	0.289249	-0.894384	0.371116	0.582099
gene1370	ESF2	282.089	0.461462	0.216567	2.13081	0.0331051	0.132939
gene1371	AT249_GQ6701607	308.353	0.475084	0.167016	2.84455	0.00444744	0.0360058
gene1372	ESP1	605.115	-0.617268	0.123395	-5.00237	5.7e-07	7.175e-05
gene1373	AT249_GQ6701605	126.359	-0.0741362	0.189709	-0.390788	0.695954	0.827762
gene1374	AT249_GQ6701604	0.66414	0.234523	0.197557	1.18712	0.23518	0.44476
gene1375	AT249_GQ6701603	724.294	-0.0722966	0.142491	-0.507376	0.611891	0.775436
gene1376	MRI1	1150.01	0.0683018	0.117373	0.581919	0.560621	0.735003
gene1377	AT249_GQ6701601	293.605	0.323246	0.210499	1.53562	0.124632	0.30147
gene1378	CHC1	8343.67	-0.0886734	0.131073	-0.676517	0.498712	0.688509
gene1379	AT249_GQ6701599	248.419	1.81506	0.233417	7.77602	0	0
gene1380	AT249_GQ6701598	156.709	0.0100383	0.248887	0.0403329	0.967828	0.981972
gene1381	MPH1	272.038	-0.227789	0.194601	-1.17054	0.241782	0.452003
gene1382	AT249_GQ6701596	419.869	0.0352009	0.0935158	0.376416	0.706607	0.835726
gene1383	ADE6	3751.33	0.306046	0.169601	1.8045	0.0711526	0.21385
gene1384	AT249_GQ6701594	420.777	0.163324	0.211823	0.771038	0.440684	0.641774
gene1385	AT249_GQ6701593	1344.43	0.103303	0.180341	0.572824	0.566764	0.739019
gene1386	ATG11	856.327	-0.449738	0.147233	-3.05459	0.00225367	0.0230274
gene1387	RFC5	434.294	0.147261	0.19623	0.750451	0.452983	0.652226
gene1388	MRPL16	1132.43	0.463016	0.191283	2.42058	0.0154958	0.0809418
gene1389	MSF1	1427.49	0.238723	0.239239	0.997841	0.318356	0.531959
gene1390	TAH18	350.333	0.2495	0.165545	1.50715	0.131773	0.31214
gene1391	AT249_GQ6701587	76.4807	0.397997	0.187636	2.12112	0.0339118	0.13427
gene1392	AT249_GQ6701586	21368.6	0.437568	0.236894	1.8471	0.064732	0.200038
gene1393	AT249_GQ6701585	847.262	0.238517	0.257158	0.927515	0.353659	0.565989
gene1394	AT249_GQ6701584	1097.62	-0.422827	0.120227	-3.51692	0.00043659	0.00730244
gene1395	AT249_GQ6701583	44.6928	0.0972602	0.205213	0.473948	0.635537	0.789824
gene1396	MSS1	529.377	0.176201	0.128385	1.37244	0.169925	0.363215
gene1397	AT249_GQ6701581	70.2571	-0.578895	0.193314	-2.99459	0.00274814	0.0263674
gene1398	AT249_GQ6701580	231.394	-0.137791	0.143254	-0.961865	0.336118	0.550391
gene1399	PDE1	123.284	-0.410736	0.208666	-1.96839	0.0490231	0.168515
gene1400	PRE4	1771.05	0.118059	0.11193	1.05475	0.291539	0.506551
gene1401	AT249_GQ6701577	0.747343	0.220314	0.258628	0.851857	0.394293	0.601167
gene1402	PIL1	10985.9	-0.139132	0.116735	-1.19186	0.233314	0.443324
gene1403	AT249_tRNAaGlucchr1s2459447e2459518	0	NA	NA	NA	NA	NA
gene1404	AT249_GQ6701574	39048.9	-0.301637	0.257621	-1.17085	0.241657	0.452003
gene1405	AT249_GQ6701573	89.9002	-0.0565384	0.222295	-0.25434	0.799233	0.892565
gene1406	TRA1	1411.87	-0.504945	0.176825	-2.85561	0.00429536	0.0352247
gene1407	GEP4	229.878	-0.0761914	0.164361	-0.463561	0.642963	0.794377
gene1408	AT249_GQ6701570	93.6996	-0.0802036	0.218376	-0.367273	0.713415	0.839468
gene1409	AT249_GQ6701569	491.995	0.125736	0.205941	0.610542	0.541503	0.720594
gene1410	RAD30	326.263	-0.189694	0.159224	-1.19136	0.233511	0.4434
gene1411	AT249_GQ6701567	1499.78	0.237978	0.192127	1.23865	0.215475	0.42099
gene1412	AT249_GQ6701566	2100.79	-0.136204	0.268235	-0.507777	0.61161	0.775297
gene1413	OXA1	1244.72	0.477738	0.275283	1.73545	0.0826619	0.234432
gene1414	AT249_GQ6701564	269.1	-0.106545	0.134986	-0.789304	0.429934	0.632484
gene1415	YER152C	1472.43	0.317353	0.11427	2.77722	0.00548255	0.0402689
gene1416	AT249_GQ6701562	130.642	-0.0752117	0.161825	-0.464773	0.642094	0.793497
gene1417	AT249_GQ6701561	36.3635	0.220409	0.265193	0.831126	0.405902	0.612054
gene1418	AT249_rRNAcchr1s2488837e2488939	0	NA	NA	NA	NA	NA
gene1419	AT249_GQ6701559	146.013	-0.663579	0.319178	-2.07902	0.0376153	0.141735
gene1420	AT249_GQ6701558	1789.73	-0.123867	0.348389	-0.355543	0.722183	0.844467
gene1421	UBP3	604.71	0.18695	0.092136	2.02906	0.0424522	0.154129
gene1422	AT249_GQ6701556	119069	0.357219	0.16674	2.14237	0.0321636	0.130576
gene1423	AT249_GQ6701555	330.474	-0.408831	0.160291	-2.55055	0.0107552	0.0627243
gene1424	AT249_GQ6701554	1922.97	-0.82333	0.312351	-2.63591	0.00839115	0.0528935
gene1425	AT249_tRNAaGlycchr1s2505162e2505233	0	NA	NA	NA	NA	NA
gene1426	AT249_GQ6701552	4992.51	-0.118683	0.193383	-0.613719	0.539401	0.719013
gene1427	RPS2	16447.6	0.98375	0.231169	4.25554	2.085e-05	0.00105479
gene1428	NAB2	1330.8	-0.0324998	0.164793	-0.197215	0.843659	0.916615
gene1429	YGL140C	172.189	-0.700684	0.250517	-2.79695	0.00515875	0.0389056
gene1430	COQ8	1907.22	-0.0552991	0.125781	-0.439647	0.660193	0.806268
gene1431	PRP43	200.447	-0.223083	0.208883	-1.06798	0.28553	0.501177
gene1432	AT249_GQ6701546	7709.65	0.256936	0.172668	1.48804	0.136741	0.319208
gene1433	MOT2	1244.62	0.0912933	0.133224	0.685261	0.493179	0.683652
gene1434	KAP114	124.4	-0.351557	0.18736	-1.87637	0.0606051	0.192689
gene1435	AT249_GQ6701543	1434.97	0.116984	0.114375	1.0228	0.3064	0.519344
gene1436	RMD8	665.505	-0.243857	0.115422	-2.11274	0.0346231	0.135289
gene1437	GUS1	4222.94	0.209144	0.11996	1.74346	0.0812539	0.231997
gene1438	AT249_GQ6701540	110.074	-0.188216	0.163261	-1.15285	0.24897	0.460465
gene1439	CAN1	2441.23	0.309395	0.163356	1.894	0.0582256	0.18766
gene1440	YGR001C	572.826	0.261057	0.302058	0.864261	0.387445	0.594943
gene1441	NUP60	922.652	0.0947661	0.0822779	1.15178	0.249411	0.460647
gene1442	ERG26	2098.63	0.191945	0.178757	1.07378	0.282921	0.498781
gene1443	AT249_GQ6701535	92.3885	-0.140206	0.221919	-0.631789	0.527524	0.709565
gene1444	VPS8	407.839	-0.301936	0.143281	-2.1073	0.0350914	0.136278
gene1445	AT249_GQ6701533	256.741	-0.110815	0.132059	-0.839129	0.401397	0.607719
gene1446	ARO8	5329.95	0.210611	0.118821	1.77251	0.0763099	0.224196
gene1447	AT249_GQ6701531	329.125	-0.242109	0.102762	-2.35602	0.0184721	0.0901005
gene1448	SHG1	31.9218	-0.144638	0.264239	-0.547378	0.584119	0.752028
gene1449	APE3	1678.03	-1.0584	0.222146	-4.76445	1.89e-06	0.00019586
gene1450	AT249_rRNAcchr1s2550443e2550559	0	NA	NA	NA	NA	NA
gene1451	AT249_GQ6701527	172.136	-0.428354	0.288772	-1.48337	0.137977	0.321203
gene1452	SEO1	873.13	-0.245459	0.241017	-1.01843	0.308474	0.521637
gene1453	SMD3	435.438	0.309668	0.180028	1.72011	0.085413	0.238498
gene1454	MIR1	17192.9	0.354949	0.109072	3.25428	0.00113682	0.0141211
gene1455	AT249_GQ6701523	1333.41	0.0821425	0.102296	0.802989	0.421981	0.627297
gene1456	SAC1	1326.77	-0.288311	0.0911184	-3.16414	0.00155544	0.0179567
gene1457	DOA1	1396.19	-0.293251	0.0976536	-3.00297	0.00267361	0.0261076
gene1458	YCF1	1357.02	0.0152605	0.137206	0.111223	0.91144	0.954572
gene1459	AT249_GQ6701519	456.079	0.21153	0.189139	1.11838	0.263403	0.476053
gene1460	AT249_GQ6701518	348.227	-0.149941	0.234438	-0.639576	0.522448	0.707182
gene1461	AT249_GQ6701517	98.6394	-0.316437	0.225334	-1.4043	0.16023	0.348666
gene1462	AT249_GQ6701516	301.577	-0.135496	0.191256	-0.708456	0.478662	0.67385
gene1463	LAS17	528.775	-0.130522	0.139884	-0.933067	0.350786	0.564227
gene1464	AT249_GQ6701514	239.545	0.492066	0.258611	1.90273	0.0570762	0.185187
gene1465	POP8	0.0467086	0	0.0774245	0	1	1
gene1466	AT249_GQ6701512	166.501	-0.113441	0.191229	-0.593217	0.553036	0.728606
gene1467	YPT10	78.6823	0.0044943	0.184035	0.0244209	0.980517	0.988831
gene1468	IKS1	388.209	-0.376528	0.141342	-2.66395	0.00772302	0.0504485
gene1469	AT249_GQ6701509	446.122	0.365129	0.104821	3.48334	0.00049519	0.00794184
gene1470	AT249_GQ6701508	1534.63	0.510772	0.169293	3.0171	0.00255208	0.0252124
gene1471	TAE1	134.333	0.104398	0.197256	0.529248	0.596633	0.76357
gene1472	AT249_GQ6701506	35.2157	-0.416099	0.25775	-1.61435	0.106451	0.273439
gene1473	YKR096W	1224.41	-0.153155	0.0914987	-1.67385	0.0941601	0.252222
gene1474	MIS1	1443.3	0.420796	0.210351	2.00045	0.0454514	0.160298
gene1475	RAD27	427.18	0.0768493	0.188206	0.408326	0.683034	0.820677
gene1476	MSH2	605.077	-0.0262111	0.188902	-0.138755	0.889644	0.940491
gene1477	AT249_GQ6701501	236.94	-0.114627	0.118367	-0.968402	0.332843	0.546791
gene1478	AT249_GQ6701500	16.874	-0.0920335	0.321049	-0.286665	0.774369	0.876788
gene1479	KTI12	240.744	0.392016	0.16524	2.37241	0.0176727	0.0876451
gene1480	ATP25	571.919	-0.248111	0.176494	-1.40578	0.15979	0.348158
gene1481	YAP3	331.191	0.00649902	0.132682	0.0489821	0.960934	0.97811
gene1482	UTP15	1032.5	0.537049	0.179633	2.98969	0.0027926	0.0265816
gene1483	AIP1	1.86501	-0.617423	0.362602	-1.70276	0.0886137	0.243357
gene1484	AT249_GQ6701494	262.059	0.357493	0.268856	1.32968	0.183623	0.380617
gene1485	MTC2	50.1219	-0.407661	0.218375	-1.86679	0.0619309	0.195433
gene1486	VPS1	2359.08	0.0281548	0.0898604	0.313317	0.75404	0.863814
gene1487	AT249_GQ6701491	310.436	0.172398	0.177852	0.969335	0.332378	0.546381
gene1488	PAP1	1088.67	0.166693	0.0785123	2.12314	0.0337419	0.133954
gene1489	OSH6	1425.57	-0.277861	0.153914	-1.80531	0.071027	0.213635
gene1490	AT249_GQ6701488	284.058	-0.05153	0.133571	-0.385788	0.699654	0.829947
gene1491	AT249_GQ6701487	601.952	-0.00988442	0.11869	-0.0832796	0.933629	0.963869
gene1492	YTA12	3043.79	-0.172633	0.124586	-1.38566	0.165851	0.35729
gene1493	NPL6	1576.08	0.156026	0.149125	1.04627	0.295436	0.509824
gene1494	SGF73	458.601	-0.0662652	0.115084	-0.575798	0.564752	0.736911
gene1495	ALG2	578.281	0.427239	0.223394	1.91249	0.0558131	0.183082
gene1496	GYP6	691.863	-0.237371	0.134923	-1.75931	0.0785257	0.228324
gene1497	MHP1	1846.94	-0.429515	0.168865	-2.54355	0.0109732	0.0638487
gene1498	RCN1	85.0281	-0.198367	0.196004	-1.01206	0.311511	0.524584
gene1499	CIC1	657.054	0.708151	0.292679	2.41955	0.0155399	0.0809418
gene1500	ELF1	23.5792	0.496866	0.296243	1.67723	0.0934985	0.25098
gene1501	AT249_GQ6701477	18.0034	-0.215644	0.344853	-0.625321	0.53176	0.71278
gene1502	RKR1	997.63	-0.209953	0.0884304	-2.37421	0.0175863	0.0874656
gene1503	SRC1	885.787	-0.295141	0.111647	-2.64352	0.00820496	0.0525035
gene1504	AMD1	710.246	-0.139607	0.237484	-0.587856	0.556629	0.732156
gene1505	PFA5	324.197	-0.138926	0.205564	-0.675826	0.499151	0.688728
gene1506	CGI121	166.029	0.291268	0.183461	1.58763	0.11237	0.282428
gene1507	YJL218W	445.979	0.0377965	0.119494	0.316306	0.75177	0.863133
gene1508	AT249_GQ6701470	52.2462	-0.142276	0.203398	-0.699495	0.484242	0.677565
gene1509	AT249_GQ6701469	319.62	0.0901643	0.150171	0.600411	0.548232	0.725678
gene1510	MRPL28	738.586	0.522719	0.20637	2.53292	0.0113116	0.0647762
gene1511	PHO81	763.557	0.145253	0.156443	0.928472	0.353163	0.565685
gene1512	AT249_GQ6701466	1234.49	0.0921841	0.208873	0.441339	0.658967	0.80551
gene1513	GAA1	1153.34	0.0905553	0.0999518	0.905989	0.364942	0.575663
gene1514	CSF1	790.97	-0.450807	0.176238	-2.55795	0.0105292	0.0616192
gene1515	BAG7	105.572	-0.735628	0.244546	-3.00814	0.0026285	0.0257262
gene1516	IES1	700.761	-0.0348639	0.121545	-0.28684	0.774235	0.876788
gene1517	YKT6	522.039	0.163507	0.144863	1.1287	0.259026	0.470855
gene1518	VTS1	1543.65	0.234407	0.0931242	2.51714	0.011831	0.066722
gene1519	PDE2	292.81	-0.501017	0.127887	-3.91765	8.942e-05	0.00239234
gene1520	GCV3	2226.81	-0.75223	0.231746	-3.24592	0.00117073	0.0143663
gene1521	YAL044W-A	185.969	0.0921039	0.161596	0.569964	0.568702	0.740921
gene1522	SNC2	1471.9	0.0914037	0.166438	0.549177	0.582884	0.752028
gene1523	MYO2	1648.35	-0.194567	0.0773981	-2.51385	0.0119421	0.0671097
gene1524	AT249_GQ6701454	2.37655	-0.181775	0.368632	-0.493108	0.621936	0.780965
gene1525	YLR031W	266.99	0.0252788	0.139872	0.180728	0.856581	0.924735
gene1526	AT249_GQ6701452	175.676	0.166863	0.176929	0.943105	0.345627	0.558914
gene1527	SOG2	297.01	-0.110972	0.150977	-0.735027	0.462323	0.660287
gene1528	YHM2	2629.62	0.349659	0.136547	2.56072	0.0104455	0.0612995
gene1529	AT249_GQ6701449	847.19	-0.868129	0.300841	-2.88567	0.00390576	0.0330457
gene1530	AT249_tRNAaSercchr1s2697240e2697321	0	NA	NA	NA	NA	NA
gene1531	AT249_tRNAaSercchr1s2697488e2697569	0	NA	NA	NA	NA	NA
gene1532	BIO3	79.669	0.137883	0.232329	0.593483	0.552858	0.728606
gene1533	DUS1	280.78	0.28274	0.186532	1.51578	0.129576	0.309614
gene1534	VPS70	341.654	-0.663438	0.176612	-3.75647	0.00017233	0.00367551
gene1535	CPR3	3389.28	0.459192	0.139049	3.30237	0.00095872	0.0123633
gene1536	ENT3	1835.28	0.178864	0.0814027	2.19728	0.0280005	0.118647
gene1537	AT249_GQ6701441	232.707	-0.11406	0.243558	-0.468309	0.639564	0.792754
gene1538	AT249_GQ6701440	164.719	0.401002	0.324253	1.23669	0.216201	0.421242
gene1539	YMR315W	3204.59	-0.431605	0.14517	-2.97311	0.00294798	0.0275652
gene1540	AT249_GQ6701438	270.611	-0.288873	0.191197	-1.51087	0.130823	0.311409
gene1541	KXD1	87.1902	-0.362407	0.188285	-1.92478	0.0542571	0.179487
gene1542	APL5	1181.41	-0.170318	0.0845501	-2.0144	0.0439677	0.157365
gene1543	DDC1	197.219	-0.250771	0.11774	-2.12987	0.0331823	0.132939
gene1544	FMP37	498.905	0.202725	0.209505	0.967637	0.333225	0.547068
gene1545	RSA1	103.35	-0.276664	0.21391	-1.29337	0.195884	0.395988
gene1546	AT249_GQ6701432	546.596	-0.533859	0.132575	-4.02686	5.653e-05	0.00178614
gene1547	JIP4	118.225	-1.12512	0.25163	-4.47131	7.77e-06	0.00054722
gene1548	AT249_GQ6701430	189.262	-0.263486	0.159133	-1.65576	0.0977696	0.257668
gene1549	YMR090W	1328.73	-0.594025	0.215952	-2.75072	0.00594645	0.042446
gene1550	AT249_GQ6701428	184.669	0.0339624	0.146987	0.231058	0.81727	0.90225
gene1551	RPL36A	6366.2	0.845362	0.192275	4.39662	1.099e-05	0.00067136
gene1552	MRPL24	1456.36	0.334274	0.180255	1.85445	0.0636746	0.197682
gene1553	GYP5	672.947	-0.357501	0.12748	-2.80438	0.00504139	0.0384207
gene1554	SPG5	2361.77	-0.293104	0.2004	-1.4626	0.143577	0.327778
gene1555	GAL4	4270.36	-0.0638288	0.326217	-0.195663	0.844874	0.916878
gene1556	RDH54	1412.85	-0.0618113	0.224911	-0.274825	0.783451	0.882732
gene1557	DSS4	178.673	-0.151374	0.19871	-0.761783	0.446189	0.647377
gene1558	LCB1	1747.69	0.143251	0.102808	1.39338	0.163504	0.353514
gene1559	AIM18	1142.96	-0.00764179	0.197777	-0.0386384	0.969179	0.982753
gene1560	YAH1	297.639	0.188673	0.235089	0.802561	0.422229	0.627297
gene1561	AT249_GQ6701417	57.398	-0.159777	0.270421	-0.590845	0.554624	0.730277
gene1562	HFI1	512.177	0.0414936	0.0954243	0.434833	0.663684	0.808546
gene1563	AT249_GQ6701415	359.768	-0.309195	0.258513	-1.19605	0.231676	0.442402
gene1564	AT249_GQ6701414	1648.99	-0.0769889	0.182843	-0.421066	0.673707	0.814297
gene1565	ROT1	1008.46	0.467136	0.132348	3.5296	0.00041618	0.00707792
gene1566	VPS27	1012.21	-0.147322	0.0857686	-1.71767	0.0858575	0.238949
gene1567	AT249_GQ6701411	295.229	-0.146905	0.146334	-1.0039	0.315425	0.529154
gene1568	AT249_GQ6701410	473.438	0.195476	0.10566	1.85005	0.064306	0.199207
gene1569	TEF1	152158	0.479263	0.162604	2.94742	0.00320437	0.0289478
gene1570	GCV2	2952.86	-1.44062	0.320624	-4.49319	7.02e-06	0.00051536
gene1571	YPL247C	522.127	-1.13982	0.226413	-5.03427	4.8e-07	6.57e-05
gene1572	AT249_GQ6701406	0	NA	NA	NA	NA	NA
gene1573	SGS1	483.902	-0.224324	0.115326	-1.94512	0.0517606	0.174649
gene1574	DSS1	198.249	0.305608	0.311667	0.980559	0.32681	0.541266
gene1575	AT249_GQ6701403	190.159	0.550565	0.144122	3.82015	0.00013337	0.00312932
gene1576	AT249_GQ6701402	309.068	-0.506434	0.163611	-3.09535	0.0019658	0.020976
gene1577	YEN1	151.259	-0.682427	0.178754	-3.81769	0.00013471	0.00314612
gene1578	PCK1	7390.93	0.436085	0.350826	1.24302	0.213859	0.419117
gene1579	AT249_GQ6701399	191.284	-0.0333118	0.202599	-0.164422	0.869399	0.930309
gene1580	PFS2	553.929	0.148493	0.0897428	1.65465	0.0979958	0.25813
gene1581	PFK27	1158.77	0.0149798	0.274602	0.0545509	0.956496	0.975161
gene1582	NPC2	557.024	0.0844522	0.145874	0.578938	0.562631	0.736039
gene1583	AT249_GQ6701395	1851.87	0.0925943	0.173406	0.533973	0.59336	0.760953
gene1584	AT249_GQ6701394	1832.33	-0.29451	0.117043	-2.51626	0.0118608	0.0667896
gene1585	AT249_GQ6701393	26.9817	-0.0714317	0.279386	-0.255673	0.798203	0.892213
gene1586	AT249_GQ6701392	4463.15	-0.0388199	0.350279	-0.110826	0.911755	0.954606
gene1587	AT249_GQ6701391	660.469	-0.345729	0.259577	-1.33189	0.182896	0.379728
gene1588	HSP42	3659.24	0.0570159	0.324996	0.175436	0.860737	0.926211
gene1589	CWC27	180.733	-0.140819	0.164297	-0.857098	0.391391	0.598333
gene1590	RPN12	1852.25	0.102821	0.133663	0.769255	0.441742	0.642326
gene1591	GPI18	135.848	-0.147344	0.239199	-0.61599	0.537901	0.718006
gene1592	AT249_GQ6701386	5539.98	-0.239112	0.142914	-1.67312	0.0943038	0.252411
gene1593	AT249_GQ6701385	2592.6	-0.167646	0.163634	-1.02452	0.30559	0.518559
gene1594	AT249_GQ6701384	6857.55	-0.102755	0.145977	-0.703909	0.48149	0.674644
gene1595	YPL066W	235.112	-0.407784	0.120926	-3.37217	0.00074577	0.0103777
gene1596	GAS3	3011.64	0.226472	0.18393	1.23129	0.218213	0.423595
gene1597	YPL107W	669.998	0.22237	0.219501	1.01307	0.311027	0.524031
gene1598	NPL4	410.442	-0.114899	0.162867	-0.705475	0.480515	0.67464
gene1599	SSE1	13515	0.283584	0.186887	1.51741	0.129164	0.309213
gene1600	SKY1	675.448	-0.058254	0.119774	-0.486365	0.626709	0.784301
gene1601	AT249_GQ6701377	538.653	0.298853	0.11549	2.58768	0.00966239	0.0583659
gene1602	AT249_GQ6701376	222.396	-0.22147	0.142814	-1.55076	0.12096	0.295718
gene1603	AT249_GQ6701375	2099.84	-0.11132	0.244196	-0.455862	0.648489	0.798674
gene1604	AT249_GQ6701374	630.735	0.293954	0.267991	1.09688	0.272695	0.487219
gene1605	AT249_GQ6701373	31.6023	-0.299766	0.3237	-0.926062	0.354414	0.566973
gene1606	AT249_GQ6701372	488.913	-0.120264	0.35618	-0.337651	0.735626	0.853331
gene1607	AT249_GQ6701371	90.131	-0.597012	0.307648	-1.94057	0.0523108	0.175803
gene1608	AT249_rRNAcchr1s2839761e2839877	0	NA	NA	NA	NA	NA
gene1609	AT249_GQ6701369	424.042	0.562768	0.261639	2.15093	0.0314814	0.128875
gene1610	AT249_GQ6701368	3509.23	-0.221084	0.329488	-0.670994	0.502225	0.690337
gene1611	AT249_GQ6701367	310.703	-0.23774	0.297592	-0.798877	0.424362	0.627931
gene1612	AT249_GQ6701366	179.737	-0.513484	0.337505	-1.52141	0.128156	0.307381
gene1613	AT249_GQ6701365	116.362	-1.02131	0.377488	-2.70554	0.00681929	0.0465144
gene1614	AT249_GQ6701364	54.1803	-1.41454	0.345102	-4.0989	4.151e-05	0.00151354
gene1615	AT249_GQ6701363	90.2692	-1.23426	0.35627	-3.4644	0.00053141	0.00831234
gene1616	JLP1	309.911	-1.39976	0.375094	-3.73176	0.00019015	0.0039495
gene1617	AT249_GQ6701361	316.735	-1.67753	0.351088	-4.7781	1.77e-06	0.00019082
gene1618	AT249_GQ6701360	460.829	-2.05216	0.382134	-5.37027	8e-08	1.328e-05
gene1619	STB4	270.452	-2.32018	0.380618	-6.09583	0	2.9e-07
gene1620	AT249_GQ6701358	63.2135	-1.70236	0.380008	-4.4798	7.47e-06	0.00053329
gene1621	AT249_GQ6701357	62.4592	-2.71768	0.369965	-7.34577	0	0
gene1622	AT249_GQ6701356	157.728	-3.43115	0.367107	-9.34646	0	0
gene1623	AT249_GQ6701355	118.058	-2.59773	0.381203	-6.81456	0	0
gene1624	AT249_rRNAcchr1s2890501e2885042	2.83395	-0.417348	0.363969	-1.14666	0.251524	0.463704
gene1625	AT249_GQ6700031	0.13488	0	0.0774245	0	1	1
gene1626	AT249_GQ6700032	0.0228065	0	0.0774245	0	1	1
gene1627	AT249_GQ6700033	0.257758	-0.0258591	0.0948318	-0.272684	0.785096	0.883428
gene1628	AT249_GQ6700034	0.148249	-0.00718207	0.0774245	-0.0927622	0.926093	0.960394
gene1629	AT249_GQ6700035	351.049	-0.338305	0.153452	-2.20462	0.0274805	0.116921
gene1630	AT249_GQ6700036	445.343	-0.125613	0.196085	-0.640604	0.52178	0.706487
gene1631	AT249_GQ6700037	1115.58	0.227305	0.156342	1.4539	0.145975	0.330659
gene1632	AT249_GQ6700038	349.202	-0.329859	0.280636	-1.1754	0.239835	0.449513
gene1633	AT249_GQ6700039	276.149	0.305019	0.189642	1.60839	0.10775	0.276121
gene1634	AT249_GQ6700040	468.29	0.708774	0.338613	2.09317	0.0363343	0.139142
gene1635	AT249_GQ6700041	612.31	-0.107984	0.195144	-0.553355	0.58002	0.749635
gene1636	AT249_rRNAcchr2s30992e31108	0	NA	NA	NA	NA	NA
gene1637	DOG1	735.233	0.660809	0.357434	1.84876	0.0644924	0.199574
gene1638	ROX1	2375.58	-0.689304	0.305699	-2.25485	0.024143	0.107808
gene1639	YPL199C	664.338	0.454509	0.151399	3.00206	0.00268156	0.0261349
gene1640	AT249_GQ6700046	14690.8	0.834644	0.232772	3.58567	0.00033621	0.00595778
gene1641	YPL225W	4286.83	-0.2341	0.206379	-1.13432	0.25666	0.468403
gene1642	YMR178W	1006.41	-0.212042	0.150867	-1.40548	0.159877	0.348199
gene1643	MMT2	972.076	0.251611	0.0755757	3.32925	0.00087079	0.0115831
gene1644	ECM5	1058.38	-0.105934	0.102514	-1.03336	0.301433	0.51558
gene1645	HSF1	885.078	-0.288656	0.164155	-1.75843	0.078674	0.228362
gene1646	YPL191C	314.319	-0.301636	0.155141	-1.94427	0.0518626	0.174877
gene1647	SCY1	473.669	-0.137407	0.129469	-1.06131	0.288547	0.504087
gene1648	ARG81	405.629	-0.369555	0.167743	-2.2031	0.027588	0.117197
gene1649	DBP3	1347.51	0.659861	0.213299	3.09359	0.00197751	0.0210105
gene1650	OXR1	344.596	-0.0933976	0.160946	-0.580305	0.561709	0.735163
gene1651	YLR126C	397.058	-0.196722	0.183385	-1.07272	0.283395	0.499217
gene1652	URE2	1304.36	0.284681	0.133114	2.13862	0.0324661	0.131002
gene1653	AT249_GQ6700059	644.356	0.0375051	0.165265	0.226939	0.820471	0.903945
gene1654	IES2	809.339	0.0632711	0.090869	0.696289	0.486248	0.678871
gene1655	NIT1	904.387	-0.197607	0.304966	-0.647964	0.517008	0.703409
gene1656	AT249_tRNAaLyscchr2s67754e67839	0	NA	NA	NA	NA	NA
gene1657	YET3	766.87	-0.490282	0.175698	-2.79049	0.00526287	0.0393396
gene1658	SEC8	626.36	-0.195247	0.0926197	-2.10805	0.0350264	0.13613
gene1659	YDR061W	627.724	-0.0519052	0.144925	-0.358153	0.720229	0.843568
gene1660	MMS4	314.097	-0.206004	0.163982	-1.25626	0.209022	0.412509
gene1661	FES1	788.717	0.436076	0.365533	1.19299	0.232874	0.443303
gene1662	TFB4	385.399	0.155157	0.179243	0.865623	0.386697	0.594655
gene1663	AT249_GQ6700069	62.1426	0.276143	0.189865	1.45442	0.14583	0.330659
gene1664	AT249_GQ6700070	136.772	-0.356222	0.175589	-2.02873	0.0424858	0.154129
gene1665	AT249_GQ6700071	355.608	-0.319529	0.214239	-1.49146	0.13584	0.317761
gene1666	FRE2	496.157	-0.0401872	0.197582	-0.203395	0.838827	0.914853
gene1667	AGP2	484.37	0.103122	0.206548	0.499261	0.617595	0.7786
gene1668	DNF3	1395.19	-0.138566	0.200885	-0.689777	0.490335	0.682337
gene1669	AT249_GQ6700075	801.435	-0.0359936	0.21121	-0.170416	0.864683	0.928409
gene1670	AT249_GQ6700076	200.548	-0.116544	0.210819	-0.552815	0.58039	0.749788
gene1671	SCW11	1241.71	-0.354797	0.122765	-2.89005	0.00385179	0.0327092
gene1672	AT249_GQ6700078	143.418	-0.492229	0.231968	-2.12197	0.0338401	0.134091
gene1673	DUR3	227.764	-0.283469	0.138228	-2.05073	0.0402928	0.148467
gene1674	SWF1	104.162	0.204656	0.23888	0.85673	0.391594	0.598333
gene1675	DNF1	1633.6	-0.693925	0.22686	-3.05883	0.00222202	0.0227842
gene1676	UBC13	645.558	-0.0378946	0.139441	-0.27176	0.785806	0.883428
gene1677	GRX3	1577.81	0.267835	0.103004	2.60024	0.00931586	0.0567461
gene1678	RAD24	238.451	-0.0633006	0.159679	-0.396423	0.691793	0.824943
gene1679	RPH1	463.279	-0.457016	0.212097	-2.15475	0.0311814	0.128252
gene1680	AT249_GQ6700086	661.98	-0.556625	0.295016	-1.88676	0.0591923	0.190106
gene1681	AT249_GQ6700087	462.914	-0.0793054	0.313655	-0.252843	0.800389	0.892884
gene1682	CHS3	1562.13	-0.116169	0.097602	-1.19024	0.233954	0.443908
gene1683	MON2	576.885	-0.00104178	0.107346	-0.00970486	0.992257	0.997261
gene1684	PUS4	370.004	0.161938	0.239096	0.677291	0.498221	0.688509
gene1685	MID1	406.267	-0.0812684	0.138024	-0.5888	0.555995	0.731702
gene1686	RFC3	270.329	0.106281	0.213261	0.49836	0.61823	0.779075
gene1687	POA1	247.237	0.193898	0.151207	1.28233	0.199727	0.399928
gene1688	YPK3	326.843	-0.238281	0.199546	-1.19412	0.232431	0.442899
gene1689	OLE1	21260	0.115471	0.248343	0.464966	0.641956	0.793497
gene1690	RIM21	140.011	0.132529	0.172026	0.770402	0.441061	0.641774
gene1691	AT249_GQ6700097	455.121	-0.160939	0.201351	-0.799296	0.424119	0.62791
gene1692	AT249_GQ6700098	0	NA	NA	NA	NA	NA
gene1693	AT249_GQ6700099	285.451	-0.171329	0.0975096	-1.75705	0.0789094	0.228521
gene1694	AT249_GQ6700100	411.172	0.0545079	0.109971	0.495656	0.620137	0.780375
gene1695	GPR1	337.562	0.0110606	0.234201	0.0472271	0.962332	0.978944
gene1696	CCT7	1897.7	0.407389	0.14448	2.81968	0.00480714	0.0373477
gene1697	MDV1	880.329	0.145455	0.140359	1.03631	0.300058	0.514443
gene1698	SPC34	205.844	0.0654278	0.177216	0.369199	0.71198	0.838607
gene1699	SMC1	774.015	0.013391	0.17907	0.0747808	0.940389	0.96589
gene1700	AT249_GQ6700106	30.8607	-0.627931	0.264385	-2.37506	0.017546	0.0874366
gene1701	AT249_GQ6700107	96.2398	-0.0191811	0.160924	-0.119193	0.905122	0.949919
gene1702	KAE1	92.0547	0.194593	0.223421	0.870972	0.383769	0.590989
gene1703	RPL24B	14624.9	0.767549	0.198676	3.86331	0.00011186	0.00284876
gene1704	AT249_GQ6700110	81.9435	0.876358	0.27535	3.1827	0.00145907	0.0170775
gene1705	AT249_GQ6700111	118.955	0.309687	0.309271	1.00134	0.31666	0.530002
gene1706	KGD1	6829.36	-0.304034	0.137438	-2.21215	0.0269564	0.115482
gene1707	TRM1	385.068	0.602672	0.225743	2.66972	0.00759145	0.0497717
gene1708	AT249_GQ6700114	149.064	-0.142445	0.137779	-1.03386	0.301199	0.515468
gene1709	AT249_GQ6700115	0	NA	NA	NA	NA	NA
gene1710	PCL1	1310.65	-0.306699	0.309567	-0.990736	0.321814	0.535842
gene1711	AT249_GQ6700117	4678.81	0.0932554	0.161813	0.576316	0.564402	0.736911
gene1712	MSH6	2318.39	-0.235289	0.105674	-2.22656	0.0259767	0.113198
gene1713	AT249_GQ6700119	1064.49	-0.109333	0.132042	-0.828021	0.407659	0.613243
gene1714	CHD1	1658.55	0.0925039	0.117809	0.785202	0.432335	0.635297
gene1715	RLI1	1778.64	0.607588	0.202529	3.00001	0.00269972	0.0262614
gene1716	PAB1	7933.02	0.477721	0.206959	2.30829	0.0209832	0.0975621
gene1717	AT249_GQ6700123	34.5259	-0.713572	0.246644	-2.89313	0.00381424	0.0324884
gene1718	NYV1	569.377	-0.00377303	0.123387	-0.0305789	0.975605	0.98658
gene1719	DPB4	265.17	0.263987	0.154497	1.70869	0.0875088	0.241861
gene1720	AT249_GQ6700126	426.316	0.117664	0.141621	0.830838	0.406065	0.612117
gene1721	AT249_GQ6700127	0	NA	NA	NA	NA	NA
gene1722	AT249_GQ6700128	0.39276	-0.019685	0.129905	-0.151534	0.879555	0.935461
gene1723	AT249_GQ6700129	332.112	0.139804	0.131788	1.06082	0.288772	0.504306
gene1724	BMH1	9686.42	0.0795028	0.101254	0.78518	0.432348	0.635297
gene1725	ARX1	1434.88	0.501427	0.194662	2.57589	0.00999838	0.059825
gene1726	MAK32	179.072	-0.274229	0.182	-1.50675	0.131875	0.312164
gene1727	AT249_GQ6700133	756.975	-0.289236	0.194578	-1.48648	0.137153	0.319876
gene1728	AT249_GQ6700134	203.268	-0.245395	0.163715	-1.49892	0.133895	0.315179
gene1729	YMR221C	375.186	0.0368324	0.144755	0.254446	0.799151	0.892565
gene1730	AT249_GQ6700136	992.432	0.176307	0.156169	1.12895	0.258918	0.470828
gene1731	FBP26	1005.04	0.0168468	0.197306	0.0853844	0.931956	0.96273
gene1732	ADK2	845.481	0.218982	0.190847	1.14742	0.251208	0.46329
gene1733	AT249_tRNAaIlecchr2s206347e206461	0	NA	NA	NA	NA	NA
gene1734	CDC42	1533.93	0.166139	0.0916996	1.81177	0.0700213	0.211483
gene1735	TCP1	2341.58	0.344547	0.141902	2.42807	0.0151796	0.0797202
gene1736	UPC2	292.561	-0.215877	0.190479	-1.13333	0.257074	0.468651
gene1737	AT249_GQ6700143	164.546	0.0294663	0.166794	0.176663	0.859773	0.925887
gene1738	RVS167	2408.93	0.179533	0.192119	0.934489	0.350052	0.563373
gene1739	AT249_GQ6700145	503.237	-0.387408	0.146891	-2.63739	0.00835462	0.0527288
gene1740	SAC7	253.964	-0.151721	0.223864	-0.677738	0.497938	0.688509
gene1741	UBA2	479.706	0.221865	0.145175	1.52827	0.126446	0.304722
gene1742	IDH2	6487.36	0.092408	0.0837625	1.10321	0.269934	0.483915
gene1743	ADE8	538.326	0.76459	0.19977	3.82736	0.00012953	0.00308185
gene1744	PUP1	2320.54	0.231733	0.140522	1.64909	0.0991295	0.260035
gene1745	ISM1	1296.47	-0.159168	0.179596	-0.886253	0.375481	0.583941
gene1746	TRS120	496.147	0.120509	0.106646	1.13	0.258478	0.470196
gene1747	EFT1	45233.8	0.421866	0.123205	3.42409	0.00061687	0.00924934
gene1748	PKC1	1560.21	-0.076331	0.142074	-0.53726	0.591088	0.759071
gene1749	RPB2	3161.84	0.101578	0.0707382	1.43596	0.151013	0.336996
gene1750	MRP20	766.349	0.385517	0.153708	2.50811	0.0121379	0.0681112
gene1751	AT249_GQ6700157	207.918	-0.278563	0.169556	-1.6429	0.100404	0.262021
gene1752	PUT4	543.128	-0.39383	0.158474	-2.48513	0.0129504	0.0711078
gene1753	ESC2	272.001	-0.0557151	0.16339	-0.340995	0.733108	0.851372
gene1754	KRE2	474.924	-0.0676579	0.224133	-0.301865	0.762755	0.870444
gene1755	AT249_GQ6700161	348.626	-0.368843	0.148712	-2.48025	0.0131291	0.0717899
gene1756	AT249_GQ6700162	114.862	-0.104329	0.264269	-0.394784	0.693003	0.825802
gene1757	CCC2	1226.12	-0.305239	0.159319	-1.91589	0.0553791	0.182603
gene1758	MUS81	123.291	-0.767074	0.166299	-4.61263	3.98e-06	0.00034154
gene1759	PNS1	1885.28	-0.116935	0.140688	-0.831167	0.405879	0.612054
gene1760	MTR10	885.164	0.134878	0.0820563	1.64372	0.100234	0.26184
gene1761	PET123	1147.57	0.354664	0.161457	2.19665	0.0280454	0.118647
gene1762	KAR2	12580.1	0.481484	0.285288	1.68771	0.0914664	0.24784
gene1763	BUD7	1020.76	0.132394	0.116011	1.14122	0.25378	0.465492
gene1764	TAF9	508.132	0.181462	0.142789	1.27084	0.203785	0.40565
gene1765	ISU1	605.293	-0.302318	0.305564	-0.989375	0.32248	0.536196
gene1766	MED6	177.485	0.0556108	0.141487	0.393046	0.694285	0.826701
gene1767	FYV4	400.673	0.190542	0.228349	0.834435	0.404036	0.610147
gene1768	HNT2	422.095	-0.128622	0.16194	-0.794256	0.427046	0.629698
gene1769	MCM3	1342.1	-0.175214	0.21926	-0.799116	0.424223	0.62791
gene1770	ERV1	328.474	-0.107036	0.290847	-0.368013	0.712864	0.839014
gene1771	AT249_GQ6700177	524.795	-0.180735	0.134136	-1.3474	0.177852	0.37222
gene1772	UBA3	511.231	0.00298439	0.142981	0.0208726	0.983347	0.990579
gene1773	RAD52	266.707	-0.0726907	0.173438	-0.419116	0.675131	0.815435
gene1774	NDC1	566.2	-0.0643842	0.145963	-0.441098	0.659142	0.805529
gene1775	NHX1	794.133	-0.326171	0.109957	-2.96635	0.00301356	0.0279209
gene1776	AT249_GQ6700182	117.936	-0.445668	0.155777	-2.86094	0.00422393	0.0349215
gene1777	AT249_GQ6700183	0	NA	NA	NA	NA	NA
gene1778	SHP1	1293.03	0.0997706	0.0928532	1.0745	0.282599	0.498604
gene1779	MET6	45518.4	0.224616	0.215515	1.04223	0.297306	0.511802
gene1780	GOS1	474.786	-0.303093	0.099073	-3.05929	0.00221863	0.0227842
gene1781	AT249_GQ6700187	893.469	-0.55468	0.118528	-4.67974	2.87e-06	0.00026958
gene1782	POL3	1146.96	-0.29461	0.137635	-2.14052	0.032313	0.130929
gene1783	HUL5	468.629	-0.179144	0.151705	-1.18087	0.237655	0.4469
gene1784	MLH1	0.0735693	-0.0170287	0.0774245	-0.219939	0.825919	0.906008
gene1785	YMR166C	261.631	0.0374693	0.193947	0.193194	0.846807	0.91819
gene1786	QRI7	471.695	-0.00463692	0.163341	-0.0283879	0.977353	0.986923
gene1787	NSE4	186.899	-0.61409	0.151298	-4.05881	4.932e-05	0.00170296
gene1788	ARG5%2C6	4685.14	0.276913	0.24357	1.1369	0.255582	0.466938
gene1789	FIS1	769.866	-0.371854	0.191968	-1.93706	0.052738	0.176536
gene1790	TAD1	148.818	0.153405	0.173678	0.883275	0.377088	0.585016
gene1791	YGL242C	418.909	0.559475	0.141511	3.95359	7.699e-05	0.00213213
gene1792	AT249_GQ6700198	374.142	0.114695	0.125965	0.910534	0.362541	0.574534
gene1793	GPH1	6734.8	-0.279562	0.204661	-1.36597	0.171948	0.365687
gene1794	KEX1	939.204	-0.160036	0.16523	-0.968566	0.332762	0.546791
gene1795	AT249_GQ6700201	1710.32	0.120467	0.138785	0.868011	0.385388	0.593302
gene1796	CCA1	426.18	0.224273	0.170883	1.31244	0.189373	0.387462
gene1797	CRG1	605.159	-0.208293	0.26386	-0.789406	0.429875	0.632484
gene1798	AT249_GQ6700204	569.441	-0.0685051	0.243175	-0.281711	0.778165	0.879122
gene1799	AT249_GQ6700205	571.789	-0.332902	0.120104	-2.77177	0.00557518	0.0405963
gene1800	AT249_GQ6700206	2582.89	0.131397	0.16827	0.78087	0.434879	0.637906
gene1801	CFT2	962.48	0.00063239	0.0962939	0.0065673	0.99476	0.997926
gene1802	MTQ2	152.204	0.168654	0.16639	1.01361	0.31077	0.523772
gene1803	DOP1	301.631	-0.499062	0.160132	-3.11658	0.00182965	0.0201142
gene1804	VPS28	174.624	0.0260338	0.13546	0.192189	0.847594	0.9183
gene1805	YLR118C	441.073	0.137322	0.0969426	1.41653	0.156621	0.344511
gene1806	AT249_GQ6700212	191.847	-0.233385	0.181474	-1.28605	0.198425	0.398422
gene1807	RPM2	4983.69	-0.145218	0.227428	-0.638524	0.523133	0.707182
gene1808	TUB1	3601.1	-0.256884	0.092185	-2.78661	0.00532629	0.0395222
gene1809	AT249_GQ6700215	184.913	0.0128451	0.13665	0.0939997	0.925109	0.960191
gene1810	PRE8	1494.69	0.185363	0.115342	1.60707	0.108038	0.276394
gene1811	PET18	170.105	0.461731	0.288491	1.6005	0.109487	0.278554
gene1812	YOL075C	546.684	-0.231969	0.157895	-1.46914	0.141796	0.326516
gene1813	ERG13	2193.82	0.266699	0.20954	1.27279	0.203094	0.404591
gene1814	MSC1	2218.68	-1.26271	0.337486	-3.74152	0.00018291	0.00386243
gene1815	RSC9	830.704	0.210127	0.145907	1.44014	0.149827	0.336017
gene1816	AT249_GQ6700222	324.589	0.315547	0.133473	2.36412	0.0180729	0.0890123
gene1817	AT249_GQ6700223	242.424	0.0280266	0.138225	0.202761	0.839322	0.914853
gene1818	AT249_GQ6700224	315.149	-0.147554	0.120135	-1.22824	0.219357	0.425126
gene1819	ALO1	716.333	0.239123	0.126333	1.89279	0.0583854	0.187991
gene1820	AT249_GQ6700226	92.3035	-0.175413	0.306541	-0.572233	0.567164	0.739297
gene1821	PGA3	1099.71	0.438472	0.175305	2.5012	0.0123774	0.0689329
gene1822	UFO1	392.735	-0.289724	0.131535	-2.20263	0.0276206	0.117237
gene1823	AT249_GQ6700229	535.059	-0.23455	0.124912	-1.87773	0.0604183	0.192337
gene1824	SPE2	2298.91	0.42019	0.0961133	4.37182	1.232e-05	0.00071429
gene1825	PTP2	499.505	-0.171163	0.353838	-0.483733	0.628575	0.784828
gene1826	RNY1	719.941	-0.300624	0.24043	-1.25036	0.211168	0.41545
gene1827	AT249_GQ6700233	0	NA	NA	NA	NA	NA
gene1828	SPP1	379.409	-0.47141	0.144002	-3.27364	0.00106174	0.0134522
gene1829	MGM1	3049.67	-0.199677	0.190893	-1.04602	0.295553	0.509824
gene1830	YOR228C	500.565	-0.224419	0.223275	-1.00513	0.314837	0.528692
gene1831	AT249_GQ6700237	115.624	-0.138115	0.258793	-0.53369	0.593556	0.760977
gene1832	AT249_GQ6700238	784.244	-0.481471	0.314443	-1.53119	0.125723	0.303268
gene1833	VPS30	211.846	-0.312328	0.22114	-1.41235	0.157846	0.345856
gene1834	PMT1	3925.95	0.0106827	0.16443	0.0649683	0.948199	0.969715
gene1835	GEP3	399.353	0.0560633	0.164096	0.341649	0.732615	0.851372
gene1836	ITC1	775.389	-0.101038	0.143173	-0.705705	0.480372	0.67464
gene1837	CBP3	1108.69	0.203745	0.158557	1.285	0.198793	0.398582
gene1838	LEA1	185.357	0.314751	0.181766	1.73163	0.0833396	0.235432
gene1839	SNT2	858.944	-0.0533022	0.117014	-0.455522	0.648734	0.798781
gene1840	CEG1	340.927	0.17889	0.106394	1.6814	0.092686	0.249991
gene1841	AT249_GQ6700247	2057.27	0.333121	0.101699	3.27557	0.00105448	0.0133937
gene1842	AT249_GQ6700248	5735.95	0.148792	0.312146	0.476674	0.633594	0.788764
gene1843	AT249_GQ6700249	1792.51	-0.160022	0.0910586	-1.75735	0.0788586	0.228505
gene1844	KAP120	541.162	-0.381483	0.115847	-3.29298	0.00099131	0.0127188
gene1845	NPT1	1106.64	-0.227408	0.185248	-1.22759	0.219601	0.425376
gene1846	NAN1	1034.25	0.581251	0.229585	2.53174	0.0113497	0.0648481
gene1847	AT249_GQ6700253	572.25	0.497096	0.178307	2.78786	0.0053057	0.039485
gene1848	RDS2	252.917	-0.0861575	0.168282	-0.511983	0.608663	0.773108
gene1849	COX11	906.438	-0.0648504	0.200601	-0.32328	0.746483	0.859617
gene1850	AT249_GQ6700256	295.266	-0.212016	0.123587	-1.71552	0.0862506	0.239517
gene1851	AT249_GQ6700257	968.666	0.233022	0.232521	1.00216	0.316268	0.529935
gene1852	MRP1	1792.99	0.639752	0.194972	3.28126	0.00103346	0.0131597
gene1853	YHR097C	1071.66	-0.268281	0.106571	-2.51739	0.0118229	0.066722
gene1854	RNA14	1163.43	0.195343	0.0933324	2.09299	0.0363504	0.139142
gene1855	AT249_GQ6700261	192.084	-0.195339	0.190667	-1.0245	0.305597	0.518559
gene1856	NOP16	644.253	0.294884	0.241804	1.21951	0.222649	0.429698
gene1857	PHO89	1331.4	0.372305	0.222155	1.67588	0.0937617	0.251408
gene1858	SRX1	170.813	0.471503	0.160703	2.93401	0.00334613	0.0300145
gene1859	YDR336W	242.425	0.275785	0.136667	2.01794	0.0435979	0.156574
gene1860	MDH1	40296.1	0.189368	0.249326	0.75952	0.447542	0.648225
gene1861	AT249_GQ6700267	913.687	0.173915	0.1627	1.06893	0.285101	0.501125
gene1862	TVP18	39.8427	0.160845	0.27665	0.581402	0.560969	0.735003
gene1863	AT249_GQ6700269	391.337	0.0836359	0.118525	0.705637	0.480414	0.67464
gene1864	AVO2	266.365	-0.240919	0.137922	-1.74678	0.0806752	0.23135
gene1865	AT249_GQ6700271	832.027	-0.52807	0.136556	-3.86707	0.00011015	0.00281943
gene1866	UBX4	485.539	-0.133964	0.0956182	-1.40103	0.161206	0.349739
gene1867	SOV1	211.067	0.313033	0.254462	1.23018	0.218631	0.42388
gene1868	IFM1	445.529	0.363497	0.290443	1.25152	0.210743	0.414776
gene1869	AT249_GQ6700275	936.933	0.489033	0.235989	2.07227	0.0382402	0.143395
gene1870	VMA5	3061.85	0.25392	0.10174	2.49577	0.0125684	0.0696897
gene1871	AT249_GQ6700277	513.086	-0.0588856	0.10137	-0.5809	0.561308	0.735161
gene1872	NEM1	211.649	-0.229538	0.139056	-1.65069	0.0988019	0.259444
gene1873	AT249_GQ6700279	99.4363	-0.839953	0.244461	-3.43594	0.0005905	0.00895997
gene1874	AT249_GQ6700280	1344.54	0.57641	0.120777	4.77252	1.82e-06	0.00019209
gene1875	NAT4	1376.32	0.325316	0.141972	2.2914	0.0219404	0.100537
gene1876	AT249_GQ6700282	192.174	-0.535938	0.132873	-4.03346	5.496e-05	0.00178554
gene1877	AT249_GQ6700283	1.57754	-0.184064	0.347442	-0.529768	0.596273	0.763523
gene1878	VHS2	931.085	0.0862502	0.203368	0.424109	0.671486	0.813699
gene1879	AT249_GQ6700285	3270.24	-0.0494288	0.221339	-0.223317	0.823289	0.905577
gene1880	LDB19	1098.87	-0.665887	0.208308	-3.19665	0.00139035	0.0165019
gene1881	PMT2	4119.59	0.0848137	0.147258	0.575953	0.564647	0.736911
gene1882	FUN26	382.517	-0.222995	0.112675	-1.97909	0.0478057	0.165831
gene1883	ISA2	332.16	0.0426249	0.194012	0.219703	0.826103	0.906014
gene1884	AT249_GQ6700290	195.303	0.0640583	0.162522	0.394153	0.693468	0.826163
gene1885	AT249_GQ6700291	418.939	-0.144984	0.113019	-1.28283	0.199553	0.399738
gene1886	SKT5	821.39	-0.19108	0.175385	-1.08949	0.275939	0.490171
gene1887	YCR061W	3396.89	-0.677559	0.259883	-2.60716	0.00912955	0.0559475
gene1888	AT249_GQ6700294	2159.82	-0.821343	0.262207	-3.13242	0.0017337	0.0195113
gene1889	AT249_GQ6700295	82.5949	0.0794274	0.200012	0.397113	0.691284	0.824724
gene1890	YIH1	188.018	0.357695	0.138935	2.57455	0.0100372	0.0599157
gene1891	AT249_GQ6700297	91.9744	0.251254	0.235598	1.06645	0.286218	0.501748
gene1892	PWP2	806.531	0.648813	0.250534	2.58972	0.00960551	0.0580915
gene1893	CTR86	282.815	0.110342	0.113786	0.969738	0.332177	0.546381
gene1894	THR4	4522.67	0.166655	0.123663	1.34765	0.177772	0.37222
gene1895	AT249_GQ6700301	25.098	0.109954	0.300324	0.366117	0.714278	0.840139
gene1896	SNF12	968.016	0.0841451	0.125071	0.672779	0.501088	0.689761
gene1897	HAT2	767.257	0.104548	0.075285	1.3887	0.164925	0.35584
gene1898	MRPL50	743.098	0.481672	0.204594	2.35428	0.0185585	0.0902633
gene1899	BUD17	213.643	-0.224491	0.163277	-1.37491	0.169159	0.362188
gene1900	RAD18	193.714	-0.428763	0.144823	-2.96061	0.00307033	0.0282106
gene1901	MED8	221.758	-0.289363	0.142023	-2.03743	0.0416066	0.151809
gene1902	SLK19	1422.46	-0.191136	0.135377	-1.41188	0.157986	0.345862
gene1903	TOA1	301.213	0.121622	0.125468	0.969343	0.332374	0.546381
gene1904	AT249_GQ6700310	993.105	-0.0733666	0.0796907	-0.920642	0.357237	0.569312
gene1905	TGL3	608.909	-0.328608	0.171154	-1.91996	0.0548627	0.181258
gene1906	SNQ2	3853.75	-0.69239	0.231887	-2.9859	0.00282744	0.0266843
gene1907	AT249_GQ6700313	157.564	0.273221	0.177541	1.53892	0.123825	0.300117
gene1908	ZUO1	3927.66	0.586581	0.199989	2.93307	0.00335628	0.0300523
gene1909	AIM43	122.491	0.384674	0.161156	2.38697	0.016988	0.0857424
gene1910	TAN1	359.01	0.460609	0.181774	2.53397	0.011278	0.0647156
gene1911	ELP4	521.804	0.193572	0.112677	1.71794	0.0858076	0.238941
gene1912	FZO1	1076.34	-0.280542	0.117204	-2.39362	0.016683	0.084889
gene1913	ERV29	1407.13	0.280257	0.160993	1.7408	0.0817179	0.232928
gene1914	GLC8	1123.57	-0.173114	0.195165	-0.887012	0.375072	0.583804
gene1915	AT249_GQ6700321	238.804	0.049923	0.139564	0.357707	0.720562	0.843699
gene1916	VPS55	85.0789	-0.0480457	0.168468	-0.285193	0.775497	0.877868
gene1917	AT249_GQ6700323	8.61645	-0.396019	0.375139	-1.05566	0.291123	0.506318
gene1918	AT249_GQ6700324	497.194	0.393952	0.149096	2.64227	0.00823522	0.0525644
gene1919	AT249_GQ6700325	169.78	-0.274018	0.186105	-1.47238	0.140919	0.325216
gene1920	AT249_tRNAaSercchr2s545378e545459	0	NA	NA	NA	NA	NA
gene1921	AT249_GQ6700327	88.6623	0.074211	0.225828	0.328617	0.742445	0.85672
gene1922	YPL108W	66.8907	0.457833	0.274246	1.66943	0.0950326	0.253335
gene1923	POP7	122.461	0.203277	0.180952	1.12338	0.261277	0.47325
gene1924	AT249_GQ6700330	152.826	0.107055	0.166874	0.641529	0.521179	0.706255
gene1925	AT249_GQ6700331	81.2068	-0.269677	0.181822	-1.48319	0.138023	0.321203
gene1926	AT249_GQ6700332	262.796	0.0822385	0.166603	0.49362	0.621574	0.780965
gene1927	AT249_GQ6700333	125.276	0.0366808	0.195122	0.187989	0.850886	0.920446
gene1928	VID30	723.199	0.189286	0.127131	1.4889	0.136513	0.31897
gene1929	AT249_tRNAaGlucchr2s554637e554566	0	NA	NA	NA	NA	NA
gene1930	AT249_GQ6700336	788.694	-0.371753	0.156038	-2.38245	0.0171977	0.0864663
gene1931	HDA1	982.32	-0.0678428	0.0904073	-0.750413	0.453006	0.652226
gene1932	TRE2	800.067	-0.21753	0.102848	-2.11507	0.0344244	0.135138
gene1933	SPT14	375.095	0.178047	0.130836	1.36084	0.173563	0.366661
gene1934	AT249_GQ6700340	214.06	-0.527249	0.169939	-3.10258	0.0019184	0.020813
gene1935	KEX2	1005.78	-0.20162	0.0781869	-2.57869	0.00991748	0.0595229
gene1936	NAR1	265.131	0.0673608	0.231769	0.290637	0.771329	0.874713
gene1937	AT249_GQ6700343	584.162	-0.324142	0.23841	-1.3596	0.173956	0.367338
gene1938	AT249_GQ6700344	24.0503	-0.555566	0.295433	-1.88051	0.0600381	0.191917
gene1939	ZWF1	1989.23	-0.398397	0.290081	-1.3734	0.169629	0.362985
gene1940	MCH4	1705.15	-0.0111442	0.208962	-0.0533314	0.957468	0.975759
gene1941	AT249_GQ6700347	6202.33	0.0349491	0.220406	0.158567	0.87401	0.931934
gene1942	AT249_GQ6700348	2.9703	0.0317955	0.379708	0.0837367	0.933266	0.96369
gene1943	AT249_GQ6700349	54724.3	-0.157818	0.357348	-0.441637	0.658752	0.805448
gene1944	AT249_GQ6700350	330.951	-0.153427	0.185911	-0.825275	0.409215	0.614842
gene1945	ECM4	1562.46	-0.450134	0.268289	-1.6778	0.0933868	0.25098
gene1946	AT249_GQ6700352	107.379	-0.343686	0.244847	-1.40368	0.160415	0.348771
gene1947	AT249_rRNAcchr2s592468e592352	0	NA	NA	NA	NA	NA
gene1948	AT249_GQ6700354	383.944	-0.0441407	0.120725	-0.36563	0.714641	0.840139
gene1949	AT249_GQ6700355	307.441	0.0615792	0.156915	0.392437	0.694736	0.826701
gene1950	AT249_GQ6700356	200.908	-0.313671	0.147148	-2.13166	0.0330344	0.132872
gene1951	SHE4	480.545	0.155681	0.283963	0.548245	0.583524	0.752028
gene1952	YNG2	240.947	0.231251	0.149712	1.54463	0.122435	0.29803
gene1953	AT249_GQ6700359	562.096	-0.69494	0.171775	-4.04564	5.218e-05	0.00173553
gene1954	CNE1	5701.87	0.416982	0.271053	1.53838	0.123955	0.300289
gene1955	EMI5	959.447	0.169878	0.262518	0.647112	0.517559	0.703781
gene1956	CDC37	1959.8	0.120463	0.30973	0.38893	0.697328	0.829201
gene1957	HSP78	5284.62	-0.23107	0.318997	-0.724363	0.468843	0.665471
gene1958	AT249_GQ6700364	622.293	-0.0259759	0.146876	-0.176856	0.859622	0.925887
gene1959	MGR1	1025.09	0.211323	0.0901903	2.34308	0.0191251	0.0917486
gene1960	EMC1	1153.57	0.00762799	0.0775933	0.0983072	0.921688	0.958771
gene1961	AT249_GQ6700367	108.963	0.0160884	0.164459	0.0978262	0.92207	0.958771
gene1962	AKR1	996.221	-0.0764844	0.0714901	-1.06986	0.284683	0.500789
gene1963	PEP7	195.643	-0.072159	0.150938	-0.478069	0.632601	0.787914
gene1964	PUT3	775.524	-0.138556	0.273675	-0.506278	0.612661	0.775436
gene1965	SGT1	1000.56	-0.516943	0.163338	-3.16486	0.00155155	0.0179527
gene1966	AT249_GQ6700372	317.634	-0.410075	0.192713	-2.12791	0.0333448	0.133274
gene1967	ZTA1	2172.13	0.184535	0.139983	1.31827	0.187413	0.38473
gene1968	AT249_GQ6700374	193.571	-0.354401	0.165387	-2.14286	0.0321242	0.130558
gene1969	AT249_GQ6700375	299.48	-0.516957	0.175452	-2.94642	0.00321472	0.0289747
gene1970	AT249_GQ6700376	2162.08	-0.281685	0.177441	-1.58748	0.112403	0.282428
gene1971	AT249_GQ6700377	534.389	0.0490972	0.136094	0.360759	0.71828	0.841869
gene1972	YOR223W	368.59	-0.188858	0.192043	-0.983413	0.325404	0.53929
gene1973	AT249_GQ6700379	1403.91	0.344891	0.104274	3.30754	0.0009412	0.0121995
gene1974	GSF2	1035.53	0.0837887	0.123582	0.678001	0.497771	0.688509
gene1975	AT249_GQ6700381	0.8818	0.454986	0.286339	1.58898	0.112066	0.282281
gene1976	AT249_GQ6700382	538.206	0.299683	0.175379	1.70877	0.0874927	0.241861
gene1977	RAV1	741.253	-0.0643368	0.171671	-0.374769	0.707832	0.836589
gene1978	MES1	2169.6	0.081197	0.130776	0.620887	0.534674	0.714791
gene1979	BUD32	292.012	0.318184	0.158891	2.00254	0.045227	0.160063
gene1980	AT249_GQ6700386	109.033	-0.125522	0.168709	-0.744013	0.456869	0.656578
gene1981	AT249_GQ6700387	268.335	0.0512966	0.216873	0.236528	0.813023	0.900954
gene1982	SPT4	305.641	0.288719	0.172994	1.66895	0.0951273	0.253335
gene1983	MUP1	3661.29	0.461823	0.198743	2.32371	0.0201409	0.0947765
gene1984	AT249_GQ6700390	58.9498	-0.117811	0.239635	-0.491626	0.622984	0.781699
gene1985	ECL1	2942.48	-0.0898083	0.293679	-0.305804	0.759754	0.868388
gene1986	RSP5	2881.8	-0.099567	0.0835024	-1.19238	0.23311	0.443303
gene1987	DSE1	1773.74	-0.330348	0.171046	-1.93133	0.0534419	0.177952
gene1988	EAF3	348.562	0.18072	0.140103	1.28991	0.197083	0.397144
gene1989	YCK1	658.805	-0.150018	0.103789	-1.44541	0.148342	0.334188
gene1990	STR3	884.078	0.0188852	0.192182	0.0982672	0.92172	0.958771
gene1991	AT249_GQ6700397	5845.11	0.178846	0.186197	0.960521	0.336793	0.551136
gene1992	YGL185C	986.918	0.131323	0.195211	0.672721	0.501125	0.689761
gene1993	COX4	149.078	-0.0820149	0.298003	-0.275215	0.783151	0.88259
gene1994	RPS26A	13064.8	0.883843	0.242512	3.64453	0.00026788	0.00502828
gene1995	CDC55	1202.25	-0.0692445	0.0845811	-0.818675	0.412972	0.618481
gene1996	COX13	8227.06	0.22871	0.196459	1.16416	0.24436	0.454966
gene1997	IME4	181.526	-0.11484	0.134186	-0.855825	0.392095	0.598715
gene1998	YGL010W	778.674	-0.178278	0.241677	-0.737674	0.460713	0.658644
gene1999	SLA1	2524.3	-0.0532911	0.090579	-0.588339	0.556305	0.731919
gene2000	BRN1	409.566	-0.315459	0.159485	-1.97798	0.0479308	0.166034
gene2001	LEU1	2570.63	-0.305067	0.230862	-1.32142	0.18636	0.383864
gene2002	CUL3	529.15	-0.137207	0.137191	-1.00012	0.317254	0.530508
gene2003	SWC4	838.185	0.0281691	0.0974275	0.289129	0.772483	0.875493
gene2004	MMS22	227.17	-0.532214	0.212286	-2.50706	0.0121739	0.0681112
gene2005	BUD6	475.76	-0.429819	0.14392	-2.98651	0.00282182	0.026681
gene2006	EST2	104.943	0.0461059	0.176338	0.261463	0.793736	0.889181
gene2007	AT249_GQ6700413	278.342	0.271403	0.174035	1.55947	0.118884	0.292763
gene2008	AT249_GQ6700414	184.262	-0.0183911	0.129733	-0.141762	0.887268	0.939155
gene2009	SFH1	767.883	0.00893954	0.0951417	0.0939603	0.925141	0.960191
gene2010	EFB1	1277.12	0.252612	0.235125	1.07438	0.282654	0.498604
gene2011	AT249_tRNAaCyscchr2s702527e702598	0	NA	NA	NA	NA	NA
gene2012	MTG2	378.649	0.445982	0.163424	2.72899	0.00635284	0.0441078
gene2013	SPC97	0	NA	NA	NA	NA	NA
gene2014	AT249_GQ6700420	226.567	0.692491	0.259202	2.67163	0.00754837	0.0497717
gene2015	AT249_GQ6700421	722.363	0.0698823	0.134475	0.519669	0.603294	0.768658
gene2016	NMD3	793.557	0.221493	0.248807	0.89022	0.373348	0.583269
gene2017	AT249_GQ6700423	30.2511	-0.393255	0.276225	-1.42368	0.15454	0.341566
gene2018	AT249_GQ6700424	56.008	-0.495582	0.217022	-2.28355	0.0223978	0.102193
gene2019	AT249_GQ6700425	767.111	-0.664027	0.337117	-1.96972	0.0488703	0.168257
gene2020	MRPS28	1393.68	0.358274	0.132414	2.7057	0.00681601	0.0465144
gene2021	YDR319C	396.452	-0.395656	0.221152	-1.78907	0.0736031	0.218396
gene2022	MCM21	96.3363	-0.507807	0.215015	-2.36173	0.01819	0.0894152
gene2023	RMP1	242.875	0.0725199	0.137703	0.526639	0.598445	0.764729
gene2024	TAD2	100.396	0.574029	0.247643	2.31797	0.0204509	0.095702
gene2025	SNX4	868.471	-0.502511	0.172521	-2.91275	0.00358267	0.0313592
gene2026	AT249_GQ6700432	14891.8	-0.615375	0.370779	-1.65968	0.0969782	0.256415
gene2027	ERG7	1217.69	-0.134946	0.142051	-0.949985	0.34212	0.555725
gene2028	AT249_GQ6700434	424.292	0.144878	0.14169	1.0225	0.306545	0.519414
gene2029	BRF1	354.935	-0.25693	0.151234	-1.6989	0.0893388	0.24408
gene2030	POL31	336.989	0.0956506	0.16208	0.590144	0.555094	0.730705
gene2031	MSM1	418.512	-0.130273	0.153596	-0.848158	0.39635	0.602572
gene2032	YIP1	827.723	0.0179201	0.118419	0.151328	0.879717	0.935461
gene2033	AT249_GQ6700439	222.226	0.0189925	0.141781	0.133956	0.893437	0.942822
gene2034	BRE2	58.6949	-0.0489716	0.210298	-0.232868	0.815864	0.901624
gene2035	HER2	470.151	0.106268	0.209751	0.506637	0.612409	0.775436
gene2036	YTA7	1186.62	-0.162332	0.0926461	-1.75217	0.079744	0.229374
gene2037	PFK1	10263.3	-0.0259253	0.202839	-0.127812	0.898298	0.944398
gene2038	AT249_GQ6700444	0.024391	-0.00716336	0.0774245	-0.0925205	0.926285	0.960394
gene2039	AT249_GQ6700445	225.437	-0.200436	0.122378	-1.63785	0.101453	0.263931
gene2040	AT249_GQ6700446	327.826	0.250773	0.168161	1.49127	0.135891	0.317761
gene2041	PPZ1	235.848	-0.430255	0.167184	-2.57354	0.0100665	0.0600198
gene2042	HOL1	290.616	-0.522299	0.199454	-2.61864	0.00882799	0.0547284
gene2043	YEH2	244.7	-0.294346	0.155743	-1.88995	0.0587652	0.188973
gene2044	AT249_GQ6700450	177.807	0.420183	0.170106	2.47013	0.0135063	0.0734441
gene2045	AT249_GQ6700451	122.788	0.244186	0.228476	1.06876	0.285178	0.501125
gene2046	IZH3	1082.17	-0.0430348	0.149397	-0.288056	0.773304	0.876169
gene2047	YIM1	2232.81	-0.411416	0.259117	-1.58776	0.11234	0.282428
gene2048	YLR001C	412.899	-0.340004	0.12805	-2.65524	0.00792521	0.0512963
gene2049	SGN1	341.941	0.42315	0.172207	2.45722	0.0140017	0.0751701
gene2050	LEU4	5257.02	0.278342	0.173758	1.60189	0.109179	0.27805
gene2051	MFM1	534.243	-0.0604519	0.148282	-0.407683	0.683507	0.820856
gene2052	BUB1	621.503	-0.0859176	0.117863	-0.728961	0.466026	0.663389
gene2053	GPI16	301.424	-0.0853796	0.123682	-0.690313	0.489997	0.682313
gene2054	HSH155	499.595	0.0430671	0.105995	0.406311	0.684514	0.821676
gene2055	YIA6	513.482	-0.158793	0.175006	-0.907362	0.364216	0.575209
gene2056	EPS1	1123.92	-0.134058	0.0933302	-1.43638	0.150893	0.336996
gene2057	ADI1	883.688	-0.058143	0.167349	-0.347436	0.728264	0.84925
gene2058	WBP1	2310.52	0.252706	0.155704	1.62299	0.104592	0.269443
gene2059	INP51	564.313	-0.0731727	0.0899944	-0.813081	0.416172	0.621987
gene2060	YIL001W	598.517	0.023206	0.215367	0.107751	0.914194	0.955513
gene2061	IRC22	991.716	0.308474	0.161141	1.91431	0.0555805	0.182614
gene2062	FTH1	108.865	-0.663387	0.196759	-3.37157	0.00074741	0.0103777
gene2063	AT249_GQ6700469	8170.72	-0.0322861	0.164761	-0.195957	0.844643	0.916824
gene2064	HTA1	10698.7	0.01764	0.220077	0.0801537	0.936115	0.96399
gene2065	SWD3	273.125	-0.140911	0.143269	-0.983547	0.325338	0.53929
gene2066	UMP1	80.4062	0.0916261	0.195683	0.468237	0.639615	0.792754
gene2067	SMY2	1162.11	0.674191	0.202262	3.33326	0.00085835	0.0114778
gene2068	SEC66	696.822	0.567059	0.176078	3.22051	0.00127965	0.0154982
gene2069	VPS66	161.826	-0.261448	0.233294	-1.12068	0.262425	0.474819
gene2070	AT249_GQ6700476	618.241	0.0424113	0.156934	0.27025	0.786968	0.884359
gene2071	AT249_GQ6700477	491.455	0.290748	0.168533	1.72517	0.084496	0.237244
gene2072	FCP1	772.316	-0.259715	0.138188	-1.87943	0.0601852	0.191956
gene2073	TAF8	462.884	0.18386	0.12187	1.50865	0.131387	0.311591
gene2074	DSK2	41.2284	-0.440504	0.318737	-1.38203	0.166963	0.359002
gene2075	OCT1	732.432	0.040877	0.102438	0.39904	0.689864	0.823488
gene2076	AT249_GQ6700482	508.394	-0.187409	0.122931	-1.5245	0.127384	0.306105
gene2077	TDH3	145562	0.408371	0.173288	2.35659	0.0184434	0.0901005
gene2078	PIF1	1091.28	-0.177237	0.15493	-1.14398	0.252632	0.464395
gene2079	SEC39	147.946	-0.510149	0.170338	-2.99492	0.00274519	0.0263674
gene2080	AT249_GQ6700486	238.103	0.274447	0.130824	2.09784	0.0359196	0.138119
gene2081	MRPL4	778.918	0.255862	0.12486	2.04918	0.0404444	0.148746
gene2082	AT249_GQ6700488	106.508	-0.0686401	0.157125	-0.43685	0.66222	0.807733
gene2083	AT249_GQ6700489	126.612	-0.588478	0.157397	-3.73881	0.00018489	0.003872
gene2084	YLR278C	965.926	0.0866562	0.274157	0.316083	0.75194	0.863133
gene2085	HRI1	133.265	-0.322276	0.215959	-1.4923	0.135621	0.317472
gene2086	AT249_GQ6700492	358.233	-0.3233	0.130066	-2.48566	0.0129313	0.0710798
gene2087	SEC72	803.565	0.47536	0.124571	3.81599	0.00013564	0.00315328
gene2088	GSP2	6937.95	0.366529	0.110003	3.33199	0.00086226	0.0114998
gene2089	AT249_GQ6700495	165.775	-0.132759	0.142366	-0.93252	0.351068	0.564227
gene2090	ALD2	1216.59	-0.113557	0.141574	-0.802102	0.422494	0.627297
gene2091	EXG1	2972.53	0.00443963	0.159332	0.027864	0.977771	0.986923
gene2092	CUS1	363.603	-0.223505	0.172622	-1.29477	0.195401	0.395327
gene2093	AT249_GQ6700499	11465.1	-0.102846	0.177992	-0.577812	0.563391	0.736482
gene2094	SLY41	859.036	-0.195163	0.196536	-0.993013	0.320703	0.534822
gene2095	AT249_GQ6700501	79.5987	-0.0244763	0.303515	-0.0806426	0.935726	0.96399
gene2096	KOG1	1056.58	0.0359709	0.113012	0.318292	0.750264	0.862012
gene2097	PRK1	578.651	0.0209838	0.097159	0.215974	0.829008	0.908446
gene2098	YGR235C	36.4102	0.0590748	0.294734	0.200434	0.841141	0.915572
gene2099	AT249_GQ6700505	358.172	0.00262583	0.131026	0.0200405	0.984011	0.991036
gene2100	MTM1	284.957	-0.20392	0.154827	-1.31708	0.187811	0.385179
gene2101	SKG1	1342.9	-0.0471198	0.120274	-0.391769	0.695229	0.827094
gene2102	OMA1	180.028	-0.408914	0.160134	-2.55357	0.0106625	0.0622553
gene2103	RTS2	274.477	-0.32684	0.146198	-2.23559	0.0253786	0.111262
gene2104	TGL4	678.068	-0.309358	0.150576	-2.05449	0.0399279	0.147489
gene2105	CTK1	1179.56	-0.0678245	0.111786	-0.606736	0.544026	0.722369
gene2106	AT249_tRNAaThrcchr2s865308e865237	0	NA	NA	NA	NA	NA
gene2107	CNS1	342.918	0.829248	0.277253	2.99094	0.00278119	0.0265444
gene2108	HUL4	334.766	-0.339616	0.216046	-1.57196	0.115959	0.287659
gene2109	RIP1	13353.8	0.223568	0.16401	1.36314	0.172838	0.36661
gene2110	YEL023C	285.694	-0.150603	0.117032	-1.28685	0.198145	0.398018
gene2111	AT249_GQ6700517	50.3257	-0.519914	0.185533	-2.80227	0.0050745	0.0385571
gene2112	GEF1	455.593	-0.520208	0.164102	-3.17002	0.00152426	0.0177178
gene2113	ADH2	120374	-0.0238596	0.227798	-0.10474	0.916582	0.956551
gene2114	AT249_GQ6700520	853.356	-0.113187	0.152154	-0.743899	0.456937	0.656578
gene2115	AT249_GQ6700521	416.195	-0.159314	0.147578	-1.07952	0.280354	0.496377
gene2116	TRS20	175.388	-0.0521541	0.16055	-0.324846	0.745298	0.859229
gene2117	MTC4	195.556	-0.176483	0.190056	-0.928586	0.353103	0.565685
gene2118	DUT1	826.695	0.187198	0.177487	1.05471	0.291556	0.506551
gene2119	AT249_GQ6700525	456.895	-0.247987	0.216416	-1.14588	0.251844	0.463789
gene2120	MDM38	2240.42	-0.0966241	0.143853	-0.671687	0.501783	0.690246
gene2121	RPS14A	9753.42	0.815967	0.206594	3.94963	7.827e-05	0.00215593
gene2122	AT249_GQ6700528	7115.14	1.09036	0.27345	3.98743	6.679e-05	0.00196804
gene2123	YIP3	761.96	0.243436	0.180427	1.34923	0.177265	0.37203
gene2124	AT249_GQ6700530	604.89	0.376408	0.15595	2.41364	0.0157941	0.0817612
gene2125	RPL40B	15916	0.777648	0.189085	4.11269	3.911e-05	0.00144667
gene2126	LAP2	1724.2	-0.0466525	0.114945	-0.405867	0.684841	0.821874
gene2127	AT249_GQ6700533	998.325	0.675427	0.181487	3.72164	0.00019794	0.00402868
gene2128	ITR2	1143.3	-0.11151	0.377389	-0.295477	0.76763	0.873254
gene2129	ITR1	363.174	-0.0449732	0.233792	-0.192364	0.847457	0.9183
gene2130	AT249_GQ6700536	2645.8	-0.121821	0.283693	-0.429409	0.667626	0.811008
gene2131	DSF2	468.22	0.241225	0.166827	1.44596	0.148187	0.334091
gene2132	SOK1	2479.6	-0.0943274	0.196918	-0.479019	0.631925	0.787291
gene2133	FAP7	371.051	0.655924	0.245646	2.6702	0.00758059	0.0497717
gene2134	CDC36	505.96	0.127837	0.10342	1.23611	0.21642	0.421242
gene2135	APL3	763.336	-0.116372	0.126067	-0.923096	0.355957	0.568186
gene2136	YBL036C	817.177	0.340072	0.138049	2.46341	0.0137622	0.0743751
gene2137	SEC59	1177.74	0.0486327	0.10015	0.485599	0.627251	0.784301
gene2138	AT249_GQ6700544	62.992	-0.543445	0.241869	-2.24686	0.0246489	0.10903
gene2139	LHP1	832.979	0.573692	0.26007	2.20591	0.0273901	0.116854
gene2140	POL12	474.014	0.0327862	0.203285	0.161282	0.871871	0.930639
gene2141	IST2	961.687	-0.552467	0.0992121	-5.56854	3e-08	4.65e-06
gene2142	AT249_GQ6700548	4722.03	-0.565653	0.128853	-4.3899	1.134e-05	0.00067616
gene2143	YOL114C	76.1641	-0.608986	0.223264	-2.72764	0.00637884	0.0441639
gene2144	PEX11	704.795	0.164244	0.184915	0.888213	0.374426	0.583515
gene2145	PSF3	369.812	-0.199237	0.131598	-1.51398	0.13003	0.310407
gene2146	AT249_tRNAaSercchr2s926371e926272	0	NA	NA	NA	NA	NA
gene2147	GIS1	605.853	-0.47796	0.191163	-2.50027	0.0124097	0.0690367
gene2148	ALD4	37204.7	0.104546	0.287787	0.363277	0.716398	0.840988
gene2149	AT249_GQ6700555	268.745	-0.193186	0.154738	-1.24847	0.211858	0.416529
gene2150	MBP1	333.297	-0.0199685	0.119181	-0.167547	0.86694	0.92889
gene2151	YDL057W	464.325	-0.292097	0.115065	-2.53854	0.0111316	0.0644003
gene2152	AT249_GQ6700558	99.6606	-0.0802324	0.211621	-0.379132	0.70459	0.834313
gene2153	WAR1	328.188	0.176116	0.191383	0.920225	0.357455	0.569312
gene2154	PRI2	395.244	-0.184209	0.237161	-0.776725	0.437321	0.639606
gene2155	AT249_GQ6700561	790.606	-0.276159	0.100802	-2.7396	0.00615134	0.0433476
gene2156	AT249_GQ6700562	277.383	-0.182571	0.172393	-1.05904	0.289581	0.50465
gene2157	PEX29	76.584	-0.406737	0.225673	-1.80233	0.071494	0.214271
gene2158	BUB3	127.467	0.239285	0.249599	0.958682	0.337719	0.551934
gene2159	AT249_GQ6700565	633.608	-0.153019	0.115509	-1.32473	0.18526	0.382329
gene2160	YMC2	71.4551	0.513091	0.242527	2.11561	0.0343782	0.135061
gene2161	RKM4	422.591	0.555897	0.268352	2.07152	0.0383104	0.143395
gene2162	STI1	6723.11	0.220892	0.307493	0.718366	0.472532	0.668785
gene2163	YOR019W	934.009	-0.217609	0.133856	-1.6257	0.104013	0.268812
gene2164	SNF1	2094.54	0.0579199	0.149985	0.386171	0.69937	0.829878
gene2165	BUD22	410.759	0.241758	0.17564	1.37644	0.168686	0.361615
gene2166	OAR1	112.202	-0.254646	0.214723	-1.18593	0.23565	0.444886
gene2167	AT249_GQ6700573	60.6205	0.0116959	0.204461	0.0572034	0.954383	0.973977
gene2168	AT249_GQ6700574	10564.6	0.770892	0.219302	3.51521	0.00043941	0.00732547
gene2169	AT249_GQ6700575	278.399	-0.0283049	0.120673	-0.234559	0.814551	0.901416
gene2170	AT249_GQ6700576	112.164	-0.34309	0.247257	-1.38758	0.165264	0.356257
gene2171	AT249_GQ6700577	823.414	0.124129	0.151195	0.820986	0.411654	0.616873
gene2172	AT249_GQ6700578	517.117	-0.264091	0.147259	-1.79338	0.0729121	0.216981
gene2173	AT249_GQ6700579	144.268	-0.37608	0.168316	-2.23436	0.0254593	0.11138
gene2174	AT249_GQ6700580	171.94	0.39112	0.156092	2.5057	0.0122208	0.0682858
gene2175	AT249_GQ6700581	569.937	-0.528801	0.200955	-2.63144	0.00850227	0.0534609
gene2176	AT249_GQ6700582	529.774	-0.0845305	0.144194	-0.586229	0.557722	0.733359
gene2177	AT249_GQ6700583	772.451	-0.353105	0.106788	-3.30659	0.0009444	0.0122098
gene2178	AT249_GQ6700584	412.033	0.00846954	0.112016	0.0756098	0.93973	0.965447
gene2179	HEM4	58.4358	0.0521334	0.226108	0.230569	0.81765	0.90225
gene2180	AT249_GQ6700586	298.31	-0.211774	0.181696	-1.16554	0.2438	0.454423
gene2181	PUF3	1219.85	-0.366083	0.256649	-1.4264	0.153754	0.340571
gene2182	AT249_GQ6700588	908.101	0.0435717	0.186816	0.233233	0.815581	0.901624
gene2183	APL4	1127.07	0.131542	0.0784279	1.67723	0.0934968	0.25098
gene2184	YOP1	1563.14	0.0798617	0.125363	0.637043	0.524097	0.707922
gene2185	AT249_GQ6700591	8489.09	-0.0403186	0.19118	-0.210894	0.83297	0.91059
gene2186	AT249_GQ6700592	231.843	-0.221778	0.130277	-1.70235	0.0886898	0.243357
gene2187	PAN3	274.525	-0.177773	0.118801	-1.49639	0.134552	0.315992
gene2188	IRC24	1078.82	-0.253331	0.198762	-1.27455	0.20247	0.404118
gene2189	URA6	1489.03	0.11987	0.139924	0.856679	0.391623	0.598333
gene2190	AT249_GQ6700596	207.597	-0.201837	0.13232	-1.52537	0.127167	0.306022
gene2191	TES1	895.631	-0.184607	0.162238	-1.13788	0.255171	0.466525
gene2192	AT249_GQ6700598	189.197	-0.0523921	0.194161	-0.269839	0.787284	0.884495
gene2193	AT249_GQ6700599	5.60626	0.592743	0.382032	1.55155	0.120769	0.295537
gene2194	MET22	1579.73	0.146081	0.113855	1.28304	0.199477	0.399738
gene2195	BEM1	892.924	0.156763	0.0744824	2.1047	0.0353174	0.136958
gene2196	ALG6	395.392	0.0403036	0.097185	0.41471	0.678355	0.817575
gene2197	AT249_GQ6700603	423.582	0.0104277	0.144778	0.0720258	0.942581	0.966418
gene2198	AT249_tRNAaTyrcchr2s1022480e1022571	0	NA	NA	NA	NA	NA
gene2199	AIM27	722.146	0.130762	0.138921	0.941268	0.346567	0.559721
gene2200	ADD66	1442.23	0.263672	0.243328	1.08361	0.278539	0.494097
gene2201	LIA1	1257.24	0.920431	0.244368	3.76658	0.0001655	0.00358437
gene2202	RPA12	106.733	0.57812	0.251947	2.29461	0.0217554	0.100051
gene2203	CCT5	2488.26	0.265094	0.130271	2.03494	0.0418565	0.152501
gene2204	ARP3	3101.14	0.0849126	0.106569	0.796787	0.425575	0.628909
gene2205	TOR2	1915.13	-0.215188	0.158046	-1.36155	0.17334	0.366646
gene2206	AT249_GQ6700612	0	NA	NA	NA	NA	NA
gene2207	AT249_GQ6700613	678.231	-0.0940837	0.106761	-0.881252	0.378182	0.585945
gene2208	AT249_GQ6700614	12.4894	0.507477	0.357227	1.4206	0.155432	0.342598
gene2209	MPP10	619.519	0.275767	0.219284	1.25758	0.208544	0.412081
gene2210	AT249_GQ6700616	1184.5	-0.389002	0.258125	-1.50703	0.131804	0.31214
gene2211	PPS1	330.516	-0.58571	0.165832	-3.53194	0.00041252	0.00703922
gene2212	UBA4	845.056	0.200842	0.192131	1.04534	0.295867	0.510192
gene2213	ERP5	1947.85	0.353379	0.134997	2.61768	0.00885285	0.0547284
gene2214	UTP18	653.352	0.543407	0.237311	2.28986	0.0220297	0.100855
gene2215	YJR054W	379.873	-0.155847	0.142248	-1.09559	0.273256	0.487628
gene2216	AT249_GQ6700622	266.831	-0.0451532	0.148636	-0.303784	0.761292	0.869362
gene2217	AT249_GQ6700623	216.465	-0.303435	0.194992	-1.55614	0.119675	0.29428
gene2218	MMS2	1.83122	0.263115	0.325934	0.807265	0.419514	0.62515
gene2219	SOM1	17.1303	-0.0321851	0.337894	-0.0952521	0.924115	0.960084
gene2220	ORC4	253.004	0.0267109	0.181665	0.147034	0.883105	0.937098
gene2221	YLR456W	583.676	-0.036999	0.162436	-0.227775	0.819821	0.903425
gene2222	VPS4	525.047	0.131887	0.109788	1.20129	0.229638	0.439338
gene2223	YJR096W	1185.09	-1.08614	0.274708	-3.9538	7.692e-05	0.00213213
gene2224	PEP3	633.545	-0.176623	0.0987834	-1.78798	0.0737788	0.218661
gene2225	YMR253C	352.254	-0.48571	0.253025	-1.91961	0.0549069	0.181282
gene2226	DPH5	447.65	0.86582	0.296513	2.92001	0.00350025	0.0309046
gene2227	AT249_GQ6700633	291.903	0.0439745	0.229343	0.191741	0.847945	0.9183
gene2228	AT249_GQ6700634	8.55635	-1.04824	0.360183	-2.91031	0.00361076	0.0313979
gene2229	ILV6	3000.36	0.436051	0.143766	3.03307	0.00242081	0.0242463
gene2230	IDP2	1679.74	-0.110549	0.253391	-0.436277	0.662636	0.807852
gene2231	YLR253W	324.638	-0.0901455	0.158826	-0.567572	0.570325	0.74211
gene2232	HAP1	836.815	-0.103218	0.133971	-0.770454	0.441031	0.641774
gene2233	YDR026C	1195.84	-0.150207	0.11729	-1.28065	0.200315	0.400693
gene2234	AT249_GQ6700640	15194.4	0.811616	0.21966	3.69487	0.00022	0.00432149
gene2235	TUS1	140.645	-0.554408	0.171257	-3.23728	0.00120676	0.014737
gene2236	AT249_GQ6700642	150.962	-0.15845	0.19156	-0.827154	0.40815	0.613799
gene2237	TAF12	1022.9	0.0510401	0.127187	0.401301	0.688199	0.822981
gene2238	TDA5	207.4	0.463433	0.219429	2.11199	0.0346871	0.135435
gene2239	SPC2	444.188	0.156953	0.110876	1.41558	0.156898	0.344822
gene2240	MAG2	656.653	-0.128167	0.150876	-0.849486	0.395611	0.602089
gene2241	CRN1	2355.43	-0.00800649	0.0804107	-0.09957	0.920686	0.958118
gene2242	SEN1	691.112	-0.173645	0.202022	-0.859536	0.390045	0.596844
gene2243	URA4	697.634	0.484339	0.207495	2.33422	0.0195843	0.0933629
gene2244	DPH2	412.708	0.0820108	0.145982	0.561788	0.57426	0.745548
gene2245	CNB1	477.742	-0.0625679	0.166669	-0.375403	0.707361	0.836227
gene2246	AT249_GQ6700652	440.021	-0.20065	0.104756	-1.9154	0.0554413	0.182614
gene2247	RPN13	363.129	0.152813	0.171879	0.889077	0.373962	0.583515
gene2248	AT249_GQ6700654	645.387	-0.0913179	0.111116	-0.821824	0.411177	0.61634
gene2249	YLR422W	936.551	-0.121345	0.108968	-1.11359	0.265457	0.478596
gene2250	AT249_GQ6700656	4542.35	0.331794	0.118831	2.79214	0.005236	0.0391965
gene2251	SDS22	1276.25	-0.363989	0.174494	-2.08597	0.0369817	0.140397
gene2252	AT249_GQ6700658	529.846	0.0700608	0.136597	0.512901	0.60802	0.772486
gene2253	SPP41	560.574	-0.252224	0.234165	-1.07712	0.281426	0.497627
gene2254	YLR419W	448.956	0.0097954	0.166387	0.0588713	0.953055	0.972826
gene2255	AT249_GQ6700661	240.481	-0.217522	0.153277	-1.41914	0.155858	0.342983
gene2256	AT249_tRNAaLeucchr2s1132052e1131969	0	NA	NA	NA	NA	NA
gene2257	DCN1	580.772	0.203374	0.115695	1.75784	0.0787739	0.228478
gene2258	DIP2	856.357	0.579259	0.237291	2.44114	0.0146412	0.0778336
gene2259	AT249_GQ6700665	203.809	0.436607	0.205359	2.12607	0.0334973	0.133358
gene2260	SNF4	1318.99	0.166644	0.0920519	1.81032	0.0702459	0.211908
gene2261	YGL114W	961.061	-0.293563	0.259225	-1.13247	0.257438	0.468993
gene2262	AT249_GQ6700668	110.234	-0.45708	0.188859	-2.42022	0.015511	0.0809418
gene2263	YNL134C	222.195	-0.429143	0.15679	-2.73705	0.00619936	0.0435157
gene2264	SNG1	937.166	-0.536874	0.277312	-1.93599	0.0528686	0.17674
gene2265	POL5	945.26	0.323223	0.187813	1.72099	0.0852535	0.238446
gene2266	MDL2	798.729	0.0251438	0.189184	0.132906	0.894267	0.942822
gene2267	KAR9	534.791	0.0087079	0.111879	0.0778335	0.937961	0.964607
gene2268	DIM1	392.47	0.442493	0.231214	1.91378	0.0556481	0.182658
gene2269	KEL3	582.57	0.312015	0.143419	2.17554	0.0295894	0.12322
gene2270	LOS1	1379.08	0.139951	0.15482	0.903964	0.366014	0.576306
gene2271	AT249_GQ6700677	1434.39	0.21156	0.128434	1.64723	0.0995106	0.260765
gene2272	RFC2	332.658	0.257736	0.161425	1.59663	0.110349	0.279765
gene2273	AT249_GQ6700679	262.628	0.238932	0.120214	1.98755	0.0468612	0.163186
gene2274	MRPL27	239.975	0.375659	0.250689	1.49851	0.134001	0.315283
gene2275	AT249_GQ6700681	265.967	0.451215	0.187911	2.40122	0.0163406	0.0837353
gene2276	AT249_GQ6700682	720.136	-0.384	0.107036	-3.58758	0.00033376	0.00595424
gene2277	YPL088W	1191.73	-0.428488	0.102947	-4.1622	3.152e-05	0.00133115
gene2278	AT249_GQ6700684	174.044	0.374748	0.328755	1.1399	0.254328	0.465992
gene2279	PEP1	1033.08	-0.598016	0.155789	-3.83864	0.00012372	0.00301447
gene2280	AT249_GQ6700686	2829.26	-0.392053	0.16785	-2.33573	0.0195054	0.0931699
gene2281	AT249_GQ6700687	74.2851	-0.0446874	0.211121	-0.211667	0.832367	0.910323
gene2282	YCG1	235.364	-0.602787	0.203657	-2.95982	0.00307823	0.0282106
gene2283	ERG27	258.504	-0.00136251	0.158113	-0.00861731	0.993124	0.997652
gene2284	FUS3	180.117	0.145809	0.148942	0.978964	0.327598	0.542058
gene2285	RAD26	533.409	-0.211012	0.132035	-1.59815	0.11001	0.279604
gene2286	PAC2	153.931	-0.284816	0.222286	-1.28131	0.200086	0.400489
gene2287	SAC6	14.4237	-0.623161	0.353453	-1.76307	0.0778894	0.227256
gene2288	AT249_GQ6700694	174.238	-0.239867	0.143854	-1.66744	0.0954272	0.253871
gene2289	EMP24	871.81	0.358671	0.174159	2.05944	0.0394517	0.14637
gene2290	GLC7	8172.61	0.421104	0.101511	4.14835	3.349e-05	0.00137776
gene2291	AT249_GQ6700697	56.5729	-0.126666	0.21211	-0.597171	0.550393	0.726783
gene2292	AT249_GQ6700698	78.8691	0.0710399	0.187348	0.379187	0.704549	0.834313
gene2293	AT249_GQ6700699	430.33	0.250903	0.138275	1.81452	0.0695975	0.210414
gene2294	AT249_GQ6700700	3288.57	0.362714	0.136226	2.66259	0.00775417	0.0505768
gene2295	AT249_GQ6700701	497.733	-0.406735	0.140079	-2.90361	0.00368885	0.0317944
gene2296	SAK1	1091.34	-0.00594735	0.14279	-0.0416512	0.966777	0.981692
gene2297	HBN1	793.959	-0.0553266	0.227722	-0.242957	0.808039	0.89727
gene2298	ATG1	755.571	-0.471237	0.187149	-2.51798	0.011803	0.066722
gene2299	AT249_GQ6700705	3153.41	-0.042319	0.311982	-0.135646	0.892101	0.941981
gene2300	RTT107	497.803	-0.117714	0.138655	-0.848973	0.395896	0.602342
gene2301	SEC17	1342.17	-0.176538	0.0795394	-2.2195	0.0264525	0.114289
gene2302	AT249_GQ6700708	108.682	-0.123212	0.1572	-0.783787	0.433165	0.635945
gene2303	PSP2	1654.61	-0.113665	0.159721	-0.711651	0.476681	0.671769
gene2304	AT249_GQ6700710	768.789	-0.0790419	0.12874	-0.613966	0.539238	0.718983
gene2305	GAR1	1175.05	0.623599	0.188028	3.31652	0.00091146	0.0118831
gene2306	AT249_GQ6700712	143.623	-0.0336613	0.232422	-0.144828	0.884846	0.937767
gene2307	AT249_GQ6700713	11924.1	-0.0382346	0.235824	-0.162132	0.871202	0.930639
gene2308	AT249_GQ6700714	3.97225	-0.596531	0.380026	-1.56971	0.116483	0.288531
gene2309	EDE1	3388.16	-0.369317	0.165666	-2.22928	0.0257951	0.112601
gene2310	AT249_GQ6700716	840.704	-0.252562	0.0889244	-2.84019	0.00450866	0.0362122
gene2311	CCE1	84.2463	-0.101293	0.240232	-0.421648	0.673282	0.814297
gene2312	AT249_GQ6700718	94.8129	-0.0262713	0.211161	-0.124414	0.900988	0.94656
gene2313	UTP7	527.441	0.46881	0.291629	1.60756	0.107932	0.276263
gene2314	RPN2	3808.38	-0.0851751	0.0971069	-0.877127	0.380418	0.58833
gene2315	SER3	6857.38	0.293305	0.141582	2.07162	0.0383011	0.143395
gene2316	AT249_GQ6700722	19363.7	0.800838	0.213697	3.74754	0.00017858	0.00378672
gene2317	AT249_GQ6700723	2831.79	-0.21586	0.264306	-0.816708	0.414095	0.619609
gene2318	ADE17	5572.51	0.284581	0.118779	2.39589	0.01658	0.0847053
gene2319	FKS1	16899.6	-0.445734	0.158449	-2.81312	0.00490638	0.037641
gene2320	STO1	1250.64	0.0238248	0.117692	0.202433	0.839578	0.914853
gene2321	YMR124W	1464.11	-0.296433	0.167999	-1.76449	0.0776496	0.226817
gene2322	AT249_GQ6700728	36.8042	-0.143606	0.237224	-0.605359	0.54494	0.722973
gene2323	CDC4	930.122	-0.117197	0.109774	-1.06762	0.285691	0.501177
gene2324	WWM1	1362.63	-0.132468	0.191121	-0.693112	0.488239	0.680714
gene2325	AT249_GQ6700731	881.563	-0.760667	0.338627	-2.24633	0.024683	0.109061
gene2326	VTC2	1742.22	-0.0520062	0.103702	-0.501498	0.616021	0.777776
gene2327	AT249_GQ6700733	167.883	0.230497	0.149009	1.54687	0.121896	0.297289
gene2328	MIA40	1513.43	0.0504873	0.139139	0.362854	0.716714	0.840988
gene2329	AT249_GQ6700735	323.596	0.179668	0.161912	1.10966	0.267144	0.480716
gene2330	ATG17	135.834	-0.202575	0.171021	-1.1845	0.236213	0.445388
gene2331	MST1	493.694	0.50844	0.190424	2.67004	0.0075842	0.0497717
gene2332	CDC73	718.354	0.396298	0.11197	3.53931	0.00040118	0.00691561
gene2333	MDM31	475.667	-0.289284	0.174307	-1.65962	0.0969906	0.256415
gene2334	AT249_GQ6700740	97.254	-0.114399	0.1691	-0.67652	0.498711	0.688509
gene2335	AT249_GQ6700741	206.151	0.0741536	0.149411	0.496307	0.619678	0.780255
gene2336	NMD5	2648.67	0.0788458	0.112495	0.700882	0.483377	0.676914
gene2337	AT249_GQ6700743	75.4002	-0.137215	0.171611	-0.799573	0.423958	0.627884
gene2338	TRP5	7.48998	-0.141701	0.375369	-0.377498	0.705804	0.83536
gene2339	UTP9	829.242	0.736113	0.263635	2.79217	0.00523562	0.0391965
gene2340	AT249_GQ6700746	694.91	0.646079	0.217467	2.97094	0.00296893	0.0276591
gene2341	AT249_GQ6700747	315.293	-0.301164	0.122183	-2.46487	0.0137064	0.0742929
gene2342	MRPS17	833.91	0.426368	0.181316	2.35153	0.0186965	0.0907605
gene2343	HIS5	1716.85	-0.0200679	0.191055	-0.105037	0.916346	0.956551
gene2344	AT249_GQ6700750	529.636	-0.0845126	0.247236	-0.341829	0.732479	0.851372
gene2345	NSL1	207.989	-0.318083	0.158184	-2.01085	0.0443414	0.158255
gene2346	VMA11	1047.01	0.322789	0.120838	2.67126	0.00755675	0.0497717
gene2347	RVB2	2223.06	0.116379	0.0789307	1.47444	0.140362	0.324523
gene2348	YPL236C	266.653	-0.325438	0.130742	-2.48916	0.0128046	0.0705367
gene2349	AT249_GQ6700755	149.49	0.281954	0.143672	1.96249	0.0497058	0.170191
gene2350	MDJ2	71.4029	-0.271743	0.278655	-0.975197	0.329463	0.543351
gene2351	HUT1	241.042	0.326226	0.251506	1.29709	0.1946	0.394178
gene2352	AT249_GQ6700758	228.891	-0.0125971	0.317772	-0.039642	0.968379	0.982334
gene2353	LRO1	1423.52	-0.267642	0.137716	-1.94343	0.0519646	0.175104
gene2354	RIX1	618.767	0.615522	0.216012	2.84948	0.00437903	0.0356227
gene2355	PIS1	333.497	0.139821	0.15974	0.875301	0.38141	0.588786
gene2356	APC5	311.272	-0.219464	0.125458	-1.7493	0.080239	0.230267
gene2357	REV3	391.433	-0.408757	0.15022	-2.72105	0.00650753	0.0448709
gene2358	AT249_GQ6700764	74.284	-0.755896	0.181998	-4.15331	3.277e-05	0.00136129
gene2359	TUM1	687.602	-0.00261241	0.0936528	-0.0278946	0.977746	0.986923
gene2360	BST1	1238.36	-0.110123	0.0748426	-1.4714	0.141184	0.325681
gene2361	AXL2	953.917	-0.0948394	0.226588	-0.418555	0.675542	0.815736
gene2362	AT249_GQ6700768	3412.79	-0.31773	0.271878	-1.16865	0.242545	0.452918
gene2363	AT249_GQ6700769	348.662	-0.506492	0.187302	-2.70414	0.00684805	0.0466478
gene2364	YGL159W	458.274	0.206217	0.119005	1.73285	0.0831224	0.235316
gene2365	RRG7	98.1734	-0.171325	0.301455	-0.568327	0.569813	0.741796
gene2366	AT249_GQ6700772	2253.91	0.0652221	0.109955	0.59317	0.553068	0.728606
gene2367	SSY5	747.969	-0.0373515	0.196416	-0.190166	0.849179	0.919331
gene2368	AT249_GQ6700774	411.995	0.440035	0.142464	3.08875	0.00201001	0.0212667
gene2369	SKI2	552.206	-0.2725	0.128168	-2.12611	0.033494	0.133358
gene2370	AT249_GQ6700776	232.37	0.370371	0.109194	3.39187	0.00069418	0.00993809
gene2371	AFG2	322.513	0.0290608	0.159318	0.182407	0.855263	0.923801
gene2372	AT249_GQ6700778	347.604	0.0331936	0.195279	0.169981	0.865025	0.928409
gene2373	AT249_GQ6700779	722.177	0.393565	0.194985	2.01844	0.0435459	0.156574
gene2374	AT249_GQ6700780	239.807	0.332018	0.178429	1.86078	0.0627749	0.196385
gene2375	PEX19	787.648	0.180457	0.127534	1.41497	0.157077	0.345066
gene2376	HEM1	4491.16	0.210882	0.195437	1.07903	0.280575	0.496377
gene2377	AT249_GQ6700783	321.224	-0.00387225	0.123183	-0.0314349	0.974923	0.986502
gene2378	YMR034C	920.107	0.0390262	0.113767	0.343036	0.731571	0.851372
gene2379	ARP9	1005.09	0.0896354	0.127203	0.704663	0.48102	0.67464
gene2380	AT249_GQ6700786	174.188	-0.39205	0.145375	-2.69681	0.00700072	0.047442
gene2381	AT249_GQ6700787	5128.44	-0.359044	0.151005	-2.3777	0.0174212	0.0872437
gene2382	MSN4	1145.7	-0.966008	0.290666	-3.32343	0.00088919	0.0117312
gene2383	NNF1	108.006	-0.72459	0.165572	-4.37629	1.207e-05	0.00071138
gene2384	NSA1	351.691	0.564552	0.22048	2.56056	0.0104504	0.0612995
gene2385	CUE3	293.551	-0.27437	0.186228	-1.4733	0.14067	0.325087
gene2386	AT249_GQ6700792	328.621	-0.101043	0.183044	-0.552017	0.580937	0.750302
gene2387	AT249_GQ6700793	0	NA	NA	NA	NA	NA
gene2388	RPL28	10248.2	0.941236	0.236914	3.97291	7.1e-05	0.00202984
gene2389	YBR241C	417.524	0.0718894	0.169715	0.42359	0.671865	0.813786
gene2390	AT249_GQ6700796	199.384	-0.283523	0.149212	-1.90013	0.057416	0.185924
gene2391	DOM34	279.77	-0.266692	0.141645	-1.88283	0.0597239	0.191207
gene2392	ARC1	3393.29	0.285975	0.124342	2.29992	0.021453	0.0991102
gene2393	ERT1	347.475	-0.121751	0.137918	-0.882783	0.377354	0.585019
gene2394	MLC1	7.20361	-0.67686	0.375138	-1.8043	0.0711848	0.21385
gene2395	RRT2	203.976	-0.165448	0.132735	-1.24645	0.212601	0.417458
gene2396	AT249_GQ6700802	441.518	-0.165471	0.186545	-0.887026	0.375065	0.583804
gene2397	RIB1	1072.16	0.263012	0.128763	2.04261	0.0410915	0.150689
gene2398	AT249_GQ6700804	1438.73	-0.209417	0.181298	-1.15509	0.248052	0.459308
gene2399	YMR262W	367.189	-0.257101	0.204487	-1.2573	0.208646	0.412081
gene2400	TPS3	2592.71	-0.547326	0.173739	-3.15028	0.00163113	0.0185766
gene2401	AT249_GQ6700807	226.866	-0.284748	0.15031	-1.8944	0.0581722	0.18766
gene2402	TIF11	1167.58	0.554712	0.173443	3.19825	0.00138267	0.0164492
gene2403	AT249_GQ6700809	491.149	0.407202	0.169116	2.40782	0.0160479	0.0827374
gene2404	YMR259C	637.934	0.375155	0.188271	1.99263	0.0463015	0.162032
gene2405	DYN1	1063.84	-0.615222	0.143796	-4.27842	1.882e-05	0.00098577
gene2406	ROY1	1538.23	0.181253	0.186052	0.974207	0.329954	0.543595
gene2407	PSH1	392.45	-0.167978	0.121351	-1.38424	0.166286	0.357698
gene2408	AT249_GQ6700814	266.533	-0.242894	0.139954	-1.73553	0.082647	0.234432
gene2409	AT249_GQ6700815	486.019	0.0275949	0.281616	0.0979876	0.921942	0.958771
gene2410	DAL2	1176.09	-0.289656	0.269942	-1.07303	0.283258	0.499149
gene2411	YGR127W	155.093	-0.417269	0.168564	-2.47543	0.0133076	0.0726752
gene2412	STR2	1853.7	-0.166717	0.0771445	-2.1611	0.0306873	0.126854
gene2413	MNS1	1629.66	-0.140454	0.0769551	-1.82514	0.06798	0.207294
gene2414	AT249_GQ6700820	126.169	-0.183676	0.147824	-1.24253	0.21404	0.419309
gene2415	AT249_GQ6700821	18.3383	-0.146001	0.310105	-0.470813	0.637774	0.792216
gene2416	CTF8	62.0671	-0.141204	0.203183	-0.694962	0.487079	0.679284
gene2417	AT249_GQ6700823	437.587	-0.101287	0.0975136	-1.03869	0.298947	0.513058
gene2418	AT249_GQ6700824	6750.71	0.896882	0.227842	3.93641	8.271e-05	0.00225361
gene2419	AT249_GQ6700825	1347.32	-0.381847	0.102822	-3.71368	0.00020427	0.00409177
gene2420	AT249_tRNAaLyscchr2s1441499e1441414	0	NA	NA	NA	NA	NA
gene2421	CAT8	879.659	0.0280731	0.0916951	0.306157	0.759485	0.868388
gene2422	CMD1	3.44423	-0.185998	0.37961	-0.48997	0.624155	0.782587
gene2423	ALG1	735.498	-0.123076	0.119713	-1.0281	0.303904	0.517612
gene2424	SPE3	1132.23	0.529297	0.230203	2.29926	0.0214902	0.0991917
gene2425	YSA1	1509.8	-0.0463918	0.124468	-0.372721	0.709356	0.836929
gene2426	CYC8	2455.06	0.00174688	0.114155	0.0153027	0.987791	0.993673
gene2427	MED1	518.673	-0.0159721	0.0994662	-0.160578	0.872426	0.930975
gene2428	COQ5	1690.02	0.00104303	0.146119	0.00713823	0.994305	0.997926
gene2429	AT249_GQ6700835	465.34	0.0602888	0.144415	0.417468	0.676336	0.816112
gene2430	FLC2	79.6661	-0.291603	0.212345	-1.37325	0.169675	0.362985
gene2431	ACS1	10738.8	-0.0941697	0.293954	-0.320355	0.748699	0.861168
gene2432	AT249_GQ6700838	413.065	-0.418728	0.189823	-2.20589	0.0273919	0.116854
gene2433	AT249_GQ6700839	13090.7	0.181222	0.206882	0.875967	0.381048	0.588654
gene2434	URK1	1277.12	-0.240721	0.172522	-1.39531	0.162923	0.35241
gene2435	AT249_GQ6700841	24438	-0.347112	0.256896	-1.35118	0.176638	0.370992
gene2436	PGM3	661.43	-0.454145	0.184478	-2.46178	0.0138251	0.0745376
gene2437	VAN1	536.698	-0.205545	0.099916	-2.05718	0.0396687	0.146856
gene2438	EMP70	1389.81	-0.00698886	0.104674	-0.0667678	0.946767	0.968944
gene2439	TRS85	1135.66	-0.00923939	0.06455	-0.143135	0.886183	0.938399
gene2440	AT249_GQ6700846	724.569	-0.319896	0.139292	-2.29659	0.0216424	0.0997124
gene2441	AT249_GQ6700847	1503.49	-0.538231	0.236656	-2.27431	0.0229472	0.103929
gene2442	AT249_GQ6700848	590.891	0.181464	0.105114	1.72636	0.0842826	0.236959
gene2443	PUS9	16.2888	0.086355	0.295067	0.292662	0.769781	0.873846
gene2444	ROT2	1198.33	0.0496406	0.0586463	0.84644	0.397307	0.603764
gene2445	CTR2	212.068	0.181178	0.13476	1.34444	0.178805	0.373838
gene2446	RPS17B	7.07175	-0.109304	0.373902	-0.292334	0.770031	0.873846
gene2447	AT249_GQ6700853	1281.99	0.225483	0.12844	1.75556	0.0791639	0.228777
gene2448	UTP6	251.148	0.314111	0.253763	1.23781	0.215785	0.421101
gene2449	PSP1	678.931	-0.251971	0.277626	-0.907592	0.364094	0.575196
gene2450	YML6	1297.46	0.292131	0.202885	1.43988	0.149901	0.336017
gene2451	RPS18B	17379.6	0.910879	0.207477	4.39027	1.132e-05	0.00067616
gene2452	YOX1	1164.96	-0.158776	0.153572	-1.03389	0.301189	0.515468
gene2453	FAA1	5268.47	-0.13815	0.120271	-1.14865	0.2507	0.462804
gene2454	CLD1	921.288	-0.0533316	0.102109	-0.522302	0.60146	0.767422
gene2455	FET3	15700.4	0.897026	0.211311	4.24506	2.185e-05	0.00105479
gene2456	APM3	418.139	0.0436153	0.100945	0.432071	0.66569	0.810008
gene2457	VPS17	554.454	-0.176437	0.10288	-1.71498	0.0863482	0.239656
gene2458	AT249_GQ6700864	50.2243	0.417013	0.219495	1.89987	0.0574501	0.185924
gene2459	AT249_GQ6700865	128.241	-0.193303	0.181098	-1.06739	0.285794	0.501177
gene2460	AT249_GQ6700866	369.575	-0.290909	0.198821	-1.46317	0.14342	0.327778
gene2461	TMS1	733.066	-0.333395	0.136758	-2.43786	0.0147746	0.0781603
gene2462	TGL2	575.999	0.0794293	0.122453	0.648653	0.516563	0.703117
gene2463	SIP3	328.254	-0.431052	0.1601	-2.69238	0.00709432	0.0477477
gene2464	MRPL17	1436.52	0.490829	0.169438	2.8968	0.00376993	0.032165
gene2465	ERV46	1113.68	0.15321	0.115318	1.32859	0.183985	0.381052
gene2466	RAD3	401.37	-0.163477	0.105728	-1.54621	0.122054	0.297462
gene2467	YJR141W	448.331	-0.00663895	0.135496	-0.0489973	0.960921	0.97811
gene2468	HIR3	975.303	-0.281539	0.0935958	-3.00803	0.00262947	0.0257262
gene2469	AT249_GQ6700875	944.916	-0.0486949	0.120574	-0.403857	0.686318	0.822672
gene2470	PRR1	635.709	-0.0821712	0.105785	-0.776777	0.43729	0.639606
gene2471	YJR098C	779.959	0.19708	0.082486	2.38925	0.0168826	0.0855219
gene2472	AT249_GQ6700878	96.4228	0.197636	0.216027	0.914867	0.360261	0.572352
gene2473	AT249_GQ6700879	718.706	0.284454	0.122181	2.32814	0.0199045	0.0941006
gene2474	AT249_GQ6700880	1483.21	0.0493485	0.136061	0.362693	0.716834	0.840988
gene2475	PRP39	649.572	-0.291723	0.0998765	-2.92084	0.00349088	0.0308757
gene2476	RAD7	164.713	-0.414133	0.194523	-2.12896	0.0332572	0.133134
gene2477	BFA1	402.952	-0.254365	0.115805	-2.19651	0.0280558	0.118647
gene2478	YBR053C	620.886	-0.194679	0.105988	-1.8368	0.0662394	0.203455
gene2479	HIT1	126.644	-0.00084663	0.157118	-0.00538847	0.995701	0.998214
gene2480	AT249_GQ6700886	17.3579	0.0883099	0.312935	0.282199	0.777791	0.878929
gene2481	AT249_GQ6700887	334.02	-0.153055	0.144006	-1.06283	0.287857	0.503055
gene2482	GDB1	2307.28	-0.342628	0.143044	-2.39525	0.0166088	0.0847336
gene2483	SKI3	630.92	-0.31538	0.150717	-2.09253	0.0363914	0.139194
gene2484	AT249_GQ6700890	494.186	-0.047175	0.177483	-0.265799	0.790394	0.886809
gene2485	AT249_GQ6700891	0	NA	NA	NA	NA	NA
gene2486	AT249_GQ6700892	439.858	-0.0864369	0.100183	-0.86279	0.388253	0.594943
gene2487	ATG13	60.9789	-0.232017	0.224448	-1.03372	0.301266	0.515468
gene2488	RPC82	2068.77	0.242157	0.0799059	3.03053	0.00244128	0.0243907
gene2489	QCR2	15149.5	0.301826	0.159372	1.89384	0.0582457	0.18766
gene2490	AT249_GQ6700896	886.157	0.328459	0.110925	2.9611	0.00306539	0.0282106
gene2491	GAB1	514.061	0.238511	0.136124	1.75216	0.0797468	0.229374
gene2492	HDA3	700.027	-0.166392	0.160755	-1.03507	0.300636	0.514911
gene2493	AT249_GQ6700899	12.4774	0.134696	0.338397	0.398043	0.690598	0.8241
gene2494	AOS1	0	NA	NA	NA	NA	NA
gene2495	PRP4	153.972	-0.0366183	0.153112	-0.239161	0.810981	0.899355
gene2496	OXP1	1352.48	-0.0282642	0.0639542	-0.441945	0.658529	0.805448
gene2497	AT249_GQ6700903	312.725	-0.708333	0.23955	-2.95693	0.00310714	0.0283049
gene2498	AT249_GQ6700904	799.068	0.0247536	0.0988259	0.250477	0.802218	0.894137
gene2499	ISN1	33.466	-0.553162	0.350774	-1.57698	0.1148	0.286323
gene2500	VTC4	2186.72	-0.0214066	0.130425	-0.164129	0.869629	0.930309
gene2501	AT249_GQ6700907	10652	-0.683551	0.210198	-3.25194	0.00114619	0.014168
gene2502	AT249_tRNAaAspcchr2s1606794e1606864	0	NA	NA	NA	NA	NA
gene2503	AT249_GQ6700909	1634.05	0.279899	0.0899097	3.11311	0.00185125	0.0202638
gene2504	SMC4	583.653	-0.39678	0.103799	-3.82259	0.00013206	0.00311286
gene2505	APL6	1261.18	-0.368636	0.0994078	-3.70832	0.00020864	0.00416291
gene2506	SSD1	1864.31	-0.246775	0.0927967	-2.6593	0.00783021	0.0507462
gene2507	PAM18	1124.53	0.61393	0.178965	3.43044	0.00060261	0.00908943
gene2508	RLP24	1855.9	0.723168	0.193413	3.73898	0.00018477	0.003872
gene2509	AT249_GQ6700915	56.7366	0.415491	0.245137	1.69493	0.0900885	0.245072
gene2510	AT249_GQ6700916	150.101	-0.268057	0.156357	-1.71439	0.0864563	0.239825
gene2511	AT249_GQ6700917	74.7397	-0.257066	0.186207	-1.38054	0.16742	0.35968
gene2512	PPR1	626.046	-0.0796981	0.147763	-0.539363	0.589637	0.758062
gene2513	PUT2	1551.74	-0.0213732	0.174187	-0.122703	0.902343	0.947593
gene2514	MEF1	2937.31	0.194249	0.143156	1.3569	0.174813	0.36872
gene2515	CHA1	200.513	-0.631943	0.314239	-2.01103	0.0443223	0.158255
gene2516	LSC2	5708.37	-0.195841	0.173669	-1.12766	0.259462	0.47114
gene2517	AT249_GQ6700923	303.913	-0.543387	0.189211	-2.87185	0.00408072	0.0341272
gene2518	AT249_GQ6700924	38.0168	-0.308668	0.25996	-1.18737	0.235083	0.44476
gene2519	YAP1801	2047.46	-0.0953152	0.131129	-0.726881	0.467299	0.664498
gene2520	AT249_GQ6700926	258.984	-0.768263	0.344867	-2.22771	0.0259001	0.112962
gene2521	CDH1	512.81	-0.128266	0.113374	-1.13135	0.257907	0.469495
gene2522	CCT3	2247.39	0.270361	0.0897547	3.01221	0.00259349	0.025522
gene2523	PCT1	1522.69	0.109452	0.104071	1.05171	0.292934	0.508073
gene2524	JIP5	550.563	0.228794	0.214786	1.06522	0.286776	0.502031
gene2525	AT249_tRNAaValcchr2s1647894e1647967	0	NA	NA	NA	NA	NA
gene2526	RIM9	155.818	-0.149475	0.15346	-0.974033	0.33004	0.543595
gene2527	YGR237C	203.688	-0.139325	0.145608	-0.956844	0.338646	0.552445
gene2528	AT249_GQ6700934	733.111	0.738536	0.17376	4.25031	2.135e-05	0.00105479
gene2529	AT249_GQ6700935	596.249	-0.528845	0.15253	-3.46714	0.00052602	0.00826581
gene2530	OCA2	792.987	0.122373	0.130905	0.934822	0.34988	0.563283
gene2531	POR1	30361.2	0.0643408	0.196054	0.328179	0.742776	0.856907
gene2532	MEP1	1446.28	-0.452736	0.248438	-1.82233	0.0684047	0.208088
gene2533	AT249_GQ6700939	162.072	0.3729	0.248444	1.50094	0.133371	0.314237
gene2534	RPA190	1884.03	0.520531	0.18772	2.77291	0.00555575	0.0405714
gene2535	NUP145	1965.98	0.0656152	0.0881325	0.744507	0.45657	0.656578
gene2536	NBP35	388.459	-0.144303	0.126108	-1.14428	0.252506	0.464333
gene2537	ISW1	878.239	-0.096277	0.112817	-0.853391	0.393442	0.60023
gene2538	HYR1	1584.16	0.103754	0.123378	0.840948	0.400377	0.606871
gene2539	ESS1	750.286	0.144427	0.144713	0.998021	0.318269	0.531959
gene2540	APE2	3834.72	0.0508822	0.088366	0.575812	0.564742	0.736911
gene2541	NOP2	1349.26	0.371038	0.226074	1.64123	0.10075	0.262656
gene2542	AT249_GQ6700948	4334.03	-0.0824854	0.106692	-0.773115	0.439454	0.640908
gene2543	AT249_GQ6700949	0	NA	NA	NA	NA	NA
gene2544	EAF7	312.252	-0.0700392	0.16218	-0.43186	0.665843	0.810008
gene2545	FPR1	2106.39	0.17418	0.140261	1.24183	0.2143	0.419494
gene2546	AT249_GQ6700952	648.266	-0.143777	0.0990541	-1.4515	0.14664	0.331478
gene2547	NCS2	335.639	0.0186469	0.125737	0.148301	0.882105	0.936625
gene2548	AT249_GQ6700954	476.658	-0.515117	0.237724	-2.16687	0.0302451	0.125538
gene2549	TOM70	6016.5	0.123293	0.105333	1.17051	0.241795	0.452003
gene2550	AT249_GQ6700956	110.949	0.0443292	0.170784	0.259563	0.795201	0.890428
gene2551	YNL122C	445.478	0.464195	0.193307	2.40133	0.0163354	0.0837353
gene2552	NMA111	1809.36	0.265964	0.193287	1.376	0.16882	0.361615
gene2553	AT249_GQ6700959	3085.4	0.30017	0.177292	1.69308	0.0904404	0.245765
gene2554	AT249_GQ6700960	248.694	0.0699706	0.106735	0.655554	0.512111	0.699187
gene2555	SET1	479.222	-0.166658	0.130167	-1.28034	0.200426	0.400693
gene2556	AT249_GQ6700962	178.933	-0.051738	0.185192	-0.279375	0.779957	0.880558
gene2557	AT249_GQ6700963	14.5125	-0.053327	0.365341	-0.145965	0.883949	0.937404
gene2558	NDT80	199.183	-0.555757	0.208627	-2.66388	0.00772455	0.0504485
gene2559	KRE33	1428.48	0.576858	0.251156	2.29682	0.0216293	0.0997124
gene2560	NRK1	398.267	-0.017056	0.153271	-0.11128	0.911395	0.954572
gene2561	YHR122W	182.678	-0.585413	0.171388	-3.41572	0.00063612	0.00942655
gene2562	AT249_GQ6700968	1059.5	-0.102411	0.112746	-0.908341	0.363698	0.574929
gene2563	TOM22	2000.37	0.347019	0.133997	2.58974	0.00960474	0.0580915
gene2564	CRC1	885.315	0.18901	0.244358	0.773496	0.439229	0.640841
gene2565	SPC98	324.931	-0.33564	0.175139	-1.91642	0.0553119	0.1825
gene2566	FAR11	204.346	-0.177026	0.178692	-0.990676	0.321844	0.535842
gene2567	LSM12	223.204	0.0573387	0.123081	0.46586	0.641316	0.793497
gene2568	TEP1	226.315	0.46285	0.153334	3.01856	0.00253976	0.0251397
gene2569	AT249_GQ6700975	1.75966	-0.254802	0.364601	-0.698852	0.484645	0.677941
gene2570	AT249_GQ6700976	52.8142	-0.0766117	0.2078	-0.36868	0.712366	0.838654
gene2571	POL1	1439.09	-0.170003	0.119779	-1.41931	0.155809	0.342983
gene2572	AT249_GQ6700978	1444.93	0.0125072	0.129723	0.0964148	0.923191	0.959543
gene2573	AT249_GQ6700979	557.311	-0.345734	0.181065	-1.90944	0.056205	0.183535
gene2574	RSR1	0	NA	NA	NA	NA	NA
gene2575	AT249_tRNAaLeucchr2s1741068e1740986	0	NA	NA	NA	NA	NA
gene2576	OST2	650.303	0.248089	0.142089	1.74601	0.0808086	0.231508
gene2577	OCA1	141.196	-0.138542	0.142151	-0.974611	0.329753	0.543595
gene2578	COX20	611.788	0.455415	0.133126	3.42094	0.00062406	0.00932957
gene2579	AVT4	2624.91	0.0255813	0.171013	0.149587	0.881091	0.936136
gene2580	AT249_GQ6700986	1475.11	0.342025	0.2764	1.23743	0.215929	0.421219
gene2581	RPN11	2412.01	0.0554922	0.114784	0.483451	0.628776	0.784886
gene2582	SAD1	136.999	0.435268	0.147747	2.94603	0.00321878	0.0289747
gene2583	MCM5	752.532	-0.108827	0.171975	-0.632807	0.52686	0.709565
gene2584	AT249_GQ6700990	167.801	0.349657	0.199283	1.75457	0.0793324	0.228795
gene2585	TAL1	13030.9	-0.243851	0.225287	-1.0824	0.279074	0.494874
gene2586	YGR042W	10.8968	-0.608751	0.346103	-1.75887	0.0785991	0.228345
gene2587	AIM45	3781.35	0.369556	0.096447	3.83171	0.00012726	0.00307114
gene2588	YFH7	1101.64	0.355276	0.266905	1.3311	0.183157	0.380115
gene2589	AT249_GQ6700995	1096.01	-0.150099	0.155337	-0.966282	0.333903	0.547822
gene2590	AT249_GQ6700996	438.957	0.348399	0.246472	1.41354	0.157496	0.345388
gene2591	AUR1	462.136	0.0914485	0.174104	0.525251	0.599409	0.765426
gene2592	AT249_GQ6700998	14388.4	-0.0896325	0.27013	-0.331813	0.74003	0.855795
gene2593	ARC40	2672.67	0.14938	0.138864	1.07573	0.282049	0.498057
gene2594	YGR026W	695.775	-0.191943	0.0979981	-1.95864	0.0501549	0.171053
gene2595	RPS25A	12026.9	0.85969	0.212282	4.04975	5.127e-05	0.00172522
gene2596	AT249_GQ6701002	1172.62	0.0318655	0.188192	0.169324	0.865541	0.92857
gene2597	AT249_GQ6701003	1089.35	-0.19681	0.167244	-1.17678	0.239282	0.44878
gene2598	MDJ1	2928	-0.00084629	0.190305	-0.00444704	0.996452	0.998619
gene2599	AT249_GQ6701005	539.113	0.102262	0.144766	0.706394	0.479943	0.674529
gene2600	AT249_GQ6701006	162.825	0.0956822	0.22268	0.429684	0.667425	0.81096
gene2601	ABP1	4331.25	0.208616	0.140727	1.48242	0.138229	0.321203
gene2602	YOR059C	282.24	-0.51539	0.249525	-2.06549	0.038877	0.145
gene2603	ERG8	669.186	0.0471619	0.099145	0.475686	0.634298	0.789306
gene2604	TYR1	338.702	-0.30368	0.133581	-2.27337	0.0230039	0.104079
gene2605	ARL1	777.594	0.166809	0.105117	1.58689	0.112538	0.282627
gene2606	YPL109C	445.189	-0.376234	0.101283	-3.71469	0.00020346	0.00409172
gene2607	GDE1	710.747	-0.0800048	0.125728	-0.63633	0.524561	0.708228
gene2608	RDL2	921.415	0.205468	0.0983185	2.08982	0.0366339	0.139689
gene2609	YDR131C	184.466	-0.447684	0.240383	-1.86238	0.0625494	0.196327
gene2610	BNA1	1910.69	0.0363778	0.24241	0.150067	0.880712	0.936126
gene2611	STE13	618.246	-0.512082	0.114876	-4.4577	8.28e-06	0.00056737
gene2612	RPB8	794.692	0.670236	0.197222	3.39839	0.00067784	0.0098181
gene2613	RAD28	164.773	-0.216808	0.19172	-1.13085	0.258117	0.469708
gene2614	AT249_GQ6701020	1017.56	-0.0309045	0.076477	-0.404102	0.686138	0.822651
gene2615	SMC3	873.843	-0.131211	0.149431	-0.878072	0.379905	0.588117
gene2616	GCV1	1924.85	-1.21043	0.320377	-3.77814	0.00015801	0.00346654
gene2617	YDR109C	3787.44	0.0714023	0.14615	0.488555	0.625157	0.783456
gene2618	BUR6	157.431	0.0639266	0.149771	0.426828	0.669505	0.812901
gene2619	COQ6	1313.56	0.351266	0.123715	2.83932	0.004521	0.0362539
gene2620	FOL1	565.564	0.0925353	0.163751	0.565098	0.572007	0.742935
gene2621	GIS2	2667.28	0.570902	0.102438	5.57315	3e-08	4.65e-06
gene2622	RTC4	645.06	-0.178224	0.169347	-1.05241	0.29261	0.507684
gene2623	AT249_GQ6701029	9119.02	-0.384172	0.262185	-1.46527	0.142846	0.327495
gene2624	AT249_GQ6701030	555.81	-0.108102	0.104871	-1.0308	0.302633	0.516301
gene2625	AT249_GQ6701031	805.465	-0.0442638	0.0744449	-0.594585	0.552121	0.728495
gene2626	HSL7	555.245	-0.160447	0.115472	-1.38949	0.164684	0.355611
gene2627	TAF2	876.198	-0.472947	0.0925289	-5.11134	3.2e-07	4.768e-05
gene2628	PDA1	9506.02	0.238575	0.176325	1.35304	0.176043	0.370135
gene2629	CYC3	1150.39	0.0740666	0.143351	0.516679	0.60538	0.770291
gene2630	AT249_GQ6701036	956.609	0.20147	0.261177	0.771391	0.440475	0.641774
gene2631	CUE5	1871.4	-0.181875	0.095367	-1.9071	0.0565075	0.184233
gene2632	CYT2	850.38	0.230573	0.138588	1.66372	0.0961679	0.255088
gene2633	AT249_GQ6701039	2634.99	-0.247151	0.209351	-1.18055	0.23778	0.4469
gene2634	AT249_GQ6701040	1795.06	-0.416996	0.243006	-1.71599	0.0861642	0.239439
gene2635	CAR1	415.113	-0.257309	0.374937	-0.686274	0.49254	0.68314
gene2636	MGS1	5249.66	0.353097	0.272813	1.29428	0.195568	0.395506
gene2637	HMO1	1670.89	-0.0222508	0.161775	-0.137542	0.890602	0.941112
gene2638	AT249_GQ6701044	250.567	-0.439287	0.140018	-3.13735	0.00170481	0.0192856
gene2639	AT249_GQ6701045	490.153	-0.225536	0.0833057	-2.70733	0.00678262	0.0463912
gene2640	RSM24	1352.39	0.408662	0.158535	2.57773	0.00994517	0.059577
gene2641	NGG1	814.991	0.0145079	0.0851059	0.170468	0.864642	0.928409
gene2642	AT249_GQ6701048	143.595	-0.189943	0.191947	-0.989559	0.32239	0.536196
gene2643	SDH4	3220.76	0.172268	0.269881	0.638312	0.52327	0.707182
gene2644	AT249_GQ6701050	338.873	-0.352147	0.168583	-2.08886	0.03672	0.139817
gene2645	AT249_rRNAcchr2s1866973e1866857	0	NA	NA	NA	NA	NA
gene2646	OGG1	332.311	0.42309	0.212414	1.99182	0.0463908	0.162032
gene2647	AT249_GQ6701053	360.137	-0.796773	0.285341	-2.79235	0.00523265	0.0391965
gene2648	AT249_GQ6701054	1117.65	-0.137499	0.199784	-0.68824	0.491301	0.682917
gene2649	YKL027W	291.986	0.621029	0.219288	2.83203	0.00462537	0.0366271
gene2650	SSU1	464.526	0.487179	0.217805	2.23677	0.0253016	0.11102
gene2651	MRP13	1145.72	0.131555	0.22626	0.581433	0.560949	0.735003
gene2652	GCD2	531.371	0.222081	0.200813	1.10591	0.268764	0.482339
gene2653	RTS1	1566.15	-0.0155788	0.117773	-0.132278	0.894764	0.94315
gene2654	SYM1	47.9285	-0.230572	0.229535	-1.00452	0.315128	0.528928
gene2655	PXA2	250.475	-0.832755	0.256941	-3.24103	0.00119098	0.0145795
gene2656	RRD1	67.369	-0.537664	0.218302	-2.46294	0.0137802	0.0743751
gene2657	YJL171C	1862.52	-0.168279	0.227681	-0.739101	0.459846	0.657776
gene2658	NUP192	1077.74	-0.240062	0.120522	-1.99186	0.0463869	0.162032
gene2659	AT249_GQ6701065	265.113	-0.00722923	0.1635	-0.0442154	0.964733	0.980402
gene2660	POT1	2344.51	-0.531224	0.246588	-2.1543	0.0312168	0.128252
gene2661	VPS33	745.738	0.188394	0.110753	1.70103	0.0889378	0.243642
gene2662	IKI3	1185.55	0.0436886	0.0705298	0.619434	0.535631	0.715605
gene2663	SUB1	314.571	-0.393385	0.103931	-3.78505	0.00015368	0.00341596
gene2664	MNR2	789.043	-0.325281	0.113375	-2.86907	0.00411675	0.0343718
gene2665	HOF1	1111.57	-0.377755	0.0951062	-3.97193	7.129e-05	0.00202984
gene2666	AT249_GQ6701072	757.226	0.286271	0.181244	1.57948	0.114227	0.285285
gene2667	RPS20	15396.5	0.988071	0.235509	4.19546	2.723e-05	0.00118973
gene2668	AT249_GQ6701074	1468.96	0.112818	0.135712	0.83131	0.405799	0.612054
gene2669	AT249_GQ6701075	100.779	0.236755	0.190391	1.24352	0.213676	0.418921
gene2670	MGT1	166.486	-0.0409026	0.133729	-0.305863	0.759709	0.868388
gene2671	AT249_GQ6701077	4970.2	1.35359	0.382305	3.5406	0.00039922	0.00690533
gene2672	AT249_GQ6701078	0.20831	0.012539	0.0774245	0.161951	0.871344	0.930639
gene2673	AT249_rRNAcchr2s1924616e1924500	0	NA	NA	NA	NA	NA
gene2674	YDC1	196.536	-0.701241	0.227865	-3.07745	0.00208783	0.02178
gene2675	SGF11	247.742	-0.0323551	0.14752	-0.219327	0.826396	0.906139
gene2676	SEN54	180.048	-0.06872	0.199013	-0.345304	0.729866	0.850531
gene2677	MTG1	253.282	0.404143	0.16233	2.48964	0.0127873	0.070518
gene2678	ASP3-4	316.043	0.291434	0.204219	1.42706	0.153561	0.340293
gene2679	CKB2	597.454	0.357884	0.144633	2.47443	0.0133448	0.072722
gene2680	HIR2	616.837	0.0530706	0.0975246	0.544177	0.58632	0.754372
gene2681	AT249_GQ6701087	279.323	0.0240904	0.130083	0.185193	0.853078	0.922226
gene2682	YPT35	387.36	0.0147692	0.114581	0.128898	0.897439	0.944006
gene2683	TRR1	5072.78	-0.0619786	0.0889993	-0.696395	0.486182	0.678871
gene2684	CRM1	2453.85	-0.0446067	0.083503	-0.534193	0.593208	0.760953
gene2685	AT249_GQ6701091	0	NA	NA	NA	NA	NA
gene2686	IMP3	227.195	0.466088	0.20002	2.33021	0.019795	0.0940217
gene2687	MRPL6	913.604	0.289337	0.197127	1.46777	0.142166	0.326582
gene2688	MRPL9	1284.95	0.402662	0.178772	2.25238	0.0242984	0.108116
gene2689	AT249_GQ6701095	29.1206	0.596678	0.269552	2.21359	0.0268569	0.115219
gene2690	AT249_GQ6701096	97.2443	0.0990453	0.238616	0.415083	0.678081	0.81744
gene2691	THS1	4767.86	0.0589165	0.138789	0.424504	0.671198	0.813699
gene2692	YIL077C	475.709	-0.326418	0.175557	-1.85933	0.0629801	0.196514
gene2693	AT249_GQ6701099	5202.92	0.180001	0.272567	0.660391	0.509003	0.696444
gene2694	AT249_GQ6701100	1566.91	0.166546	0.175097	0.951164	0.341521	0.555232
gene2695	PPM1	99.8294	-0.114907	0.183825	-0.625089	0.531913	0.71278
gene2696	AT249_GQ6701102	113.893	0.126918	0.199204	0.637127	0.524042	0.707922
gene2697	AXL1	581.246	-0.0751635	0.111932	-0.671508	0.501897	0.690246
gene2698	AT249_GQ6701104	206.501	-0.0329104	0.158899	-0.207116	0.835919	0.912829
gene2699	HMG1	2065.94	0.0722275	0.165427	0.436611	0.662393	0.80775
gene2700	FPR3	3450.34	0.749845	0.251899	2.97677	0.00291302	0.0272887
gene2701	AT249_GQ6701107	3710.06	0.859677	0.202905	4.23683	2.267e-05	0.00106644
gene2702	COG8	400.235	0.0944406	0.142635	0.662112	0.5079	0.695259
gene2703	VMA6	1886.04	0.17629	0.109231	1.61392	0.106545	0.273541
gene2704	AT249_GQ6701110	1808.99	-0.51158	0.366221	-1.39692	0.162438	0.35151
gene2705	AT249_GQ6701111	2168.61	0.156036	0.243233	0.641511	0.521191	0.706255
gene2706	AT249_GQ6701112	190.156	-0.142675	0.156985	-0.908845	0.363432	0.574868
gene2707	MSS51	988.756	0.22429	0.169245	1.32524	0.185092	0.382329
gene2708	USA1	881.589	-0.211236	0.166624	-1.26774	0.20489	0.407441
gene2709	TSA1	15127.7	0.0661254	0.216691	0.30516	0.760244	0.868557
gene2710	GUK1	1187.74	0.576825	0.169889	3.3953	0.00068554	0.00988782
gene2711	PTH2	601.131	-0.228847	0.157593	-1.45214	0.146462	0.331368
gene2712	AT249_GQ6701118	412.731	0.00671364	0.144839	0.0463525	0.963029	0.979389
gene2713	PTC2	3363.2	0.132496	0.0946657	1.39962	0.161626	0.350294
gene2714	YBL055C	369.756	-0.21638	0.207773	-1.04143	0.297676	0.512218
gene2715	AT249_tRNAaPhecchr2s1989700e1989790	0	NA	NA	NA	NA	NA
gene2716	TOD6	372.915	0.271654	0.152131	1.78566	0.0741545	0.219518
gene2717	SAS3	267.024	0.0483502	0.17474	0.276698	0.782012	0.881822
gene2718	TRM12	275.912	0.224806	0.122623	1.83332	0.0667553	0.204544
gene2719	PIN4	1738.33	0.102457	0.149158	0.686904	0.492144	0.683138
gene2720	AIM10	589.17	-0.218948	0.164382	-1.33194	0.182878	0.379728
gene2721	AT249_GQ6701127	931.55	-1.39852	0.370629	-3.77338	0.00016105	0.00351819
gene2722	PEX13	556.19	-0.0688401	0.171254	-0.401976	0.687702	0.822981
gene2723	AT249_GQ6701129	529.661	-0.145065	0.249417	-0.581614	0.560827	0.735003
gene2724	AT249_GQ6701130	1804.37	-0.891701	0.347403	-2.56677	0.0102652	0.0607045
gene2725	SAM50	1435.47	0.141855	0.148265	0.95677	0.338683	0.552445
gene2726	CAB2	1028.26	0.318345	0.177002	1.79854	0.0720917	0.215679
gene2727	UBP1	1017.1	0.16204	0.126109	1.28492	0.198819	0.398582
gene2728	AT249_GQ6701134	162.494	0.055124	0.14217	0.387732	0.698214	0.829283
gene2729	CRZ1	1019.79	-0.400005	0.144119	-2.77552	0.00551142	0.0404224
gene2730	SDS3	183.161	-0.197008	0.161223	-1.22196	0.221721	0.428723
gene2731	KTR5	381.079	-0.0891693	0.127913	-0.697108	0.485735	0.678717
gene2732	AT249_GQ6701138	6772.43	-0.0457468	0.182032	-0.251312	0.801573	0.893811
gene2733	AT249_GQ6701139	13217.3	0.0100103	0.190323	0.0525966	0.958053	0.976159
gene2734	AT249_GQ6701140	944.72	0.0740818	0.133199	0.556174	0.578092	0.748154
gene2735	SIW14	130.422	-0.178838	0.172053	-1.03944	0.298602	0.512697
gene2736	UTP25	821.105	0.285319	0.111319	2.56308	0.0103747	0.0612094
gene2737	ICE2	352.149	0.0528033	0.144493	0.365439	0.714784	0.840139
gene2738	SSN8	149.306	-0.122044	0.164142	-0.743528	0.457162	0.656578
gene2739	LAC1	506.449	0.462998	0.149883	3.08906	0.00200791	0.0212667
gene2740	AT249_GQ6701146	437.26	-0.0303868	0.131902	-0.230373	0.817802	0.90225
gene2741	AT249_GQ6701147	194.796	0.0884094	0.183172	0.482659	0.629338	0.785394
gene2742	GPI15	43.4938	-0.570232	0.250062	-2.28036	0.0225861	0.102569
gene2743	BDP1	0.111125	0	0.0774245	0	1	1
gene2744	YNL035C	365.048	0.362412	0.128814	2.81345	0.00490132	0.037641
gene2745	CWC2	179.923	0.281849	0.164648	1.71183	0.0869285	0.240871
gene2746	PRP28	587.024	0.287369	0.150352	1.91131	0.0559645	0.183341
gene2747	PEX5	900.83	0.499586	0.235913	2.11767	0.0342029	0.134645
gene2748	MNN10	1033.66	0.205438	0.113413	1.81141	0.0700778	0.211527
gene2749	SWI1	603.625	-0.144126	0.159437	-0.903966	0.366014	0.576306
gene2750	RAD1	428.888	-0.00777317	0.123515	-0.0629329	0.94982	0.970502
gene2751	AT249_GQ6701157	743.565	0.259105	0.154916	1.67255	0.0944165	0.252486
gene2752	RMI1	223.473	0.201577	0.162948	1.23706	0.216064	0.421242
gene2753	TRS23	116.53	0.264717	0.205028	1.29113	0.19666	0.396764
gene2754	VHS1	2948.68	-0.0068619	0.179104	-0.0383123	0.969439	0.98282
gene2755	AT249_GQ6701161	926.282	0.154426	0.166249	0.92888	0.352951	0.565685
gene2756	AT249_GQ6701162	6693.19	-0.324234	0.306975	-1.05622	0.290867	0.506046
gene2757	SHB17	1503.91	0.582657	0.119287	4.88449	1.04e-06	0.00012222
gene2758	AT249_GQ6701164	183.656	-0.139879	0.159784	-0.875426	0.381342	0.588786
gene2759	AT249_GQ6701165	239.874	0.153634	0.15611	0.984144	0.325045	0.539047
gene2760	APM4	389.485	0.140443	0.103103	1.36216	0.173147	0.36661
gene2761	PRS5	886.788	0.154872	0.0900573	1.7197	0.0854862	0.238571
gene2762	RTK1	3954.62	-0.0423052	0.248566	-0.170197	0.864855	0.928409
gene2763	AT249_GQ6701169	10.423	-0.745163	0.368251	-2.02352	0.0430195	0.155445
gene2764	MAM3	643.812	-0.236504	0.106498	-2.22073	0.026369	0.114045
gene2765	NAP1	3270.2	0.144554	0.0862673	1.67565	0.0938066	0.251408
gene2766	AT249_GQ6701172	208.88	-0.120102	0.163122	-0.736271	0.461566	0.659678
gene2767	RSM25	1528.85	0.259485	0.153322	1.69242	0.0905663	0.245844
gene2768	FAP1	478.404	-0.400561	0.205552	-1.94871	0.0513298	0.173627
gene2769	LYS12	5458.91	0.193217	0.159598	1.21065	0.226028	0.434235
gene2770	YNL022C	158.013	0.58197	0.217467	2.67614	0.00744762	0.0494686
gene2771	JHD2	695.283	-0.559944	0.181595	-3.08348	0.00204595	0.0215569
gene2772	ATP2	74476.2	0.312582	0.155487	2.01034	0.0443954	0.158295
gene2773	STE24	2681.07	0.184537	0.108897	1.6946	0.0901509	0.24511
gene2774	SRB4	559.383	0.0668469	0.126871	0.52689	0.59827	0.764729
gene2775	YDL144C	678.254	0.166737	0.116346	1.43311	0.151826	0.337862
gene2776	ADO1	5535.26	0.499883	0.177709	2.81292	0.00490937	0.037641
gene2777	TDA4	390.169	-0.175752	0.11106	-1.58249	0.113537	0.284292
gene2778	AVT6	303.459	0.0199814	0.119234	0.167581	0.866913	0.92889
gene2779	MRP21	605.87	0.199102	0.208042	0.957026	0.338554	0.552445
gene2780	MAP2	3005.18	0.185634	0.0734519	2.52728	0.011495	0.0653834
gene2781	SCS2	2262.01	0.195787	0.0822398	2.38069	0.0172804	0.0866791
gene2782	LCL2	241.844	0.196446	0.155794	1.26093	0.207334	0.410616
gene2783	SEN2	895.385	0.347487	0.172204	2.01787	0.0436044	0.156574
gene2784	STB1	538.757	-0.10924	0.207383	-0.526756	0.598363	0.764729
gene2785	PDC2	296.875	-0.240035	0.15095	-1.59016	0.1118	0.282172
gene2786	RFX1	649.651	-0.0742312	0.176102	-0.421524	0.673373	0.814297
gene2787	SET6	573.153	0.0544809	0.271212	0.200879	0.840793	0.91539
gene2788	AT249_GQ6701194	4747.43	0.0449085	0.322264	0.139353	0.889171	0.940384
gene2789	LST8	320.939	-0.0886419	0.144147	-0.614941	0.538594	0.718499
gene2790	CBF5	4532.96	0.531837	0.199962	2.65969	0.00782134	0.0507462
gene2791	AT249_GQ6701197	387.163	-0.322033	0.16818	-1.91482	0.0555159	0.182614
gene2792	AT249_GQ6701198	1128.38	0.423074	0.17558	2.40957	0.0159711	0.0824253
gene2793	AT249_GQ6701199	40.1898	0.713427	0.321778	2.21714	0.0266135	0.114594
gene2794	MET13	4031.72	0.687198	0.179222	3.83434	0.0001259	0.00305297
gene2795	BUD31	60.1843	-0.313231	0.236459	-1.32467	0.18528	0.382329
gene2796	TRK2	585.516	-0.333341	0.179265	-1.85949	0.0629573	0.196514
gene2797	URA2	2330.38	0.503716	0.227355	2.21555	0.0267226	0.114926
gene2798	SPT10	115.919	-0.287409	0.232691	-1.23515	0.216774	0.421571
gene2799	AT249_GQ6701205	206.102	-0.200919	0.200378	-1.0027	0.316008	0.52978
gene2800	AT249_GQ6701206	105.933	-0.149715	0.156726	-0.955268	0.339442	0.553017
gene2801	PTH1	230.274	0.177886	0.15366	1.15766	0.247002	0.458202
gene2802	CYS4	5249.19	0.169653	0.128848	1.31669	0.187943	0.385179
gene2803	AT249_GQ6701209	548.851	0.525449	0.146492	3.58688	0.00033465	0.00595424
gene2804	DST1	319.539	-0.0763984	0.128758	-0.593351	0.552946	0.728606
gene2805	RNA15	509.253	0.0858615	0.146585	0.585746	0.558046	0.733448
gene2806	PTI1	483.644	-0.394192	0.178764	-2.2051	0.0274468	0.116921
gene2807	SEC9	988.414	-0.460114	0.125161	-3.67618	0.00023675	0.0045449
gene2808	AT249_GQ6701214	7685.6	0.0981178	0.168371	0.582746	0.560064	0.734958
gene2809	CTA1	8950.02	-0.64084	0.273216	-2.34555	0.0189991	0.0916151
gene2810	LCP5	330.641	0.253594	0.265687	0.954484	0.339839	0.553439
gene2811	NSA2	762.279	0.523598	0.232303	2.25395	0.0241996	0.107961
gene2812	STH1	2001.75	-0.36144	0.0940223	-3.8442	0.00012095	0.0029947
gene2813	CCP1	16521.8	0.0829845	0.288935	0.287208	0.773953	0.876709
gene2814	PAM17	1196.15	0.0362803	0.106067	0.342052	0.732312	0.851372
gene2815	MNN11	927.241	0.11846	0.140657	0.842194	0.39968	0.606409
gene2816	AT249_GQ6701222	698.337	-0.140221	0.137601	-1.01904	0.308184	0.521321
gene2817	AT249_GQ6701223	35.7981	-0.373686	0.248902	-1.50134	0.133268	0.31414
gene2818	IBA57	516.67	-0.182014	0.11728	-1.55195	0.120673	0.295537
gene2819	GON7	256.181	0.321359	0.137812	2.33186	0.0197079	0.0937837
gene2820	AT249_GQ6701226	2235.65	0.577705	0.153806	3.75606	0.00017261	0.00367551
gene2821	ATP12	886.013	0.0955183	0.126324	0.756139	0.449566	0.649356
gene2822	AT249_GQ6701228	2457.63	-0.0594142	0.149821	-0.396569	0.691685	0.824943
gene2823	AT249_GQ6701229	2303.5	-0.141737	0.199449	-0.71064	0.477307	0.672316
gene2824	AT249_GQ6701230	753.61	-0.495381	0.221389	-2.23761	0.0252466	0.110924
gene2825	BOR1	247.478	-0.244837	0.129	-1.89797	0.0577005	0.186496
gene2826	PER1	494.597	0.0175798	0.101661	0.172926	0.86271	0.927298
gene2827	INO1	709.126	-0.299859	0.319473	-0.938605	NA	NA
gene2828	AT249_GQ6701234	740.459	-0.190037	0.144357	-1.31644	0.188028	0.385179
gene2829	GPD1	2283.52	0.556677	0.263408	2.11336	0.0345697	0.135275
gene2830	AT249_GQ6701236	143.947	0.150532	0.165475	0.909696	0.362983	0.574724
gene2831	ATG27	1330.45	0.288522	0.171721	1.68018	0.0929224	0.250229
gene2832	RPL17B	13428.3	0.893111	0.218759	4.08263	4.453e-05	0.00158928
gene2833	AT249_GQ6701239	253.817	-0.20754	0.114184	-1.81759	0.0691263	0.209654
gene2834	AT249_GQ6701240	224.896	-0.26568	0.181033	-1.46758	0.142219	0.326582
gene2835	UTP30	253.241	0.469399	0.173206	2.71006	0.00672708	0.0461338
gene2836	AT249_GQ6701242	264.951	-0.0481786	0.118975	-0.404946	0.685517	0.822296
gene2837	AT249_GQ6701243	755.543	0.421081	0.139398	3.02072	0.00252176	0.0250103
gene2838	YAK1	485.011	-0.320856	0.0935585	-3.42947	0.00060476	0.00909472
gene2839	TPO5	1084.19	0.121971	0.190231	0.641174	0.52141	0.706282
gene2840	SNU114	699.66	0.0844357	0.115149	0.733272	0.463393	0.660983
gene2841	EBP2	995.872	0.663135	0.252431	2.627	0.00861422	0.053964
gene2842	ULP1	331.417	-0.0382696	0.188527	-0.202992	0.839141	0.914853
gene2843	YME2	1023.7	-0.722477	0.146557	-4.92966	8.2e-07	9.94e-05
gene2844	BEM2	1271.02	-0.377139	0.106759	-3.53261	0.00041147	0.00703922
gene2845	CHS2	1267.19	-0.496947	0.0808803	-6.14423	0	2.3e-07
gene2846	SEN34	222.054	-0.248246	0.127987	-1.93962	0.0524254	0.176071
gene2847	YER156C	1227.4	0.500188	0.180035	2.77829	0.00546464	0.0401956
gene2848	TVP23	116.667	0.154818	0.180459	0.857914	0.39094	0.597852
gene2849	AT249_GQ6701255	278.084	0.0109351	0.121534	0.0899759	0.928306	0.960918
gene2850	PUF4	845.03	0.282183	0.213595	1.32111	0.186465	0.383864
gene2851	YGR149W	1137.95	0.00691432	0.144432	0.0478726	0.961818	0.978814
gene2852	ARF1	5021.08	0.311366	0.109867	2.83403	0.00459652	0.0365128
gene2853	MRPS5	1116.79	0.409204	0.19132	2.13885	0.032448	0.131002
gene2854	AT249_GQ6701260	703.39	-0.0701927	0.109914	-0.638616	0.523073	0.707182
gene2855	AT249_GQ6701261	548.109	-0.0830769	0.13794	-0.602268	0.546995	0.724751
gene2856	PHO8	399.05	-0.238532	0.180543	-1.32119	0.186437	0.383864
gene2857	RPA34	253.728	0.822185	0.247921	3.31632	0.0009121	0.0118831
gene2858	AT249_GQ6701264	824.554	0.0726552	0.149174	0.487051	0.626222	0.784301
gene2859	TIM50	1778.31	0.241485	0.122932	1.96439	0.0494852	0.169683
gene2860	AIF1	230.774	-0.322907	0.148206	-2.17877	0.029349	0.12242
gene2861	AT249_GQ6701267	185.554	-0.450263	0.13403	-3.35941	0.00078109	0.0107569
gene2862	ARL3	160.978	0.0871173	0.171995	0.506509	0.612499	0.775436
gene2863	YER010C	398.606	0.0853252	0.127886	0.667198	0.504645	0.692698
gene2864	SFH5	531.907	0.337922	0.181536	1.86146	0.0626791	0.196327
gene2865	AT249_GQ6701271	258.734	0.0401479	0.164906	0.24346	0.807649	0.897034
gene2866	MCD4	1176.63	-0.143244	0.146708	-0.97639	0.328871	0.542999
gene2867	ABZ1	653.964	-0.0165044	0.201966	-0.0817189	0.93487	0.96399
gene2868	IMG2	464.941	0.0760051	0.235039	0.323373	0.746413	0.859617
gene2869	YEL1	415.77	-0.31633	0.130907	-2.41644	0.0156729	0.0813102
gene2870	PUP3	1180.61	0.137145	0.0935241	1.46642	0.142535	0.327159
gene2871	CMC2	18.7752	0.0175161	0.343692	0.0509647	0.959354	0.977091
gene2872	MTC1	1505.08	-0.0833194	0.113204	-0.736011	0.461724	0.659717
gene2873	AT249_GQ6701279	421.424	-0.675707	0.176694	-3.82417	0.00013121	0.00310742
gene2874	NIT2	336.767	-0.266772	0.139691	-1.90973	0.0561676	0.183532
gene2875	ARP5	1533.26	-0.155972	0.107108	-1.45621	0.145335	0.33
gene2876	SRV2	2989.17	0.0207834	0.074277	0.27981	0.779623	0.880377
gene2877	YDJ1	5500.1	0.447097	0.240489	1.85912	0.0630102	0.196514
gene2878	AQR1	386.619	-0.676281	0.333159	-2.0299	0.0423664	0.154084
gene2879	AT249_GQ6701285	359.714	-0.497475	0.248326	-2.00332	0.0451435	0.159939
gene2880	AT249_GQ6701286	10565	-0.259378	0.127274	-2.03796	0.0415543	0.151727
gene2881	AYR1	1119.12	0.0520207	0.15943	0.326292	0.744204	0.858162
gene2882	GDT1	1279.65	0.355828	0.149758	2.37602	0.0175007	0.0873773
gene2883	AT249_GQ6701289	106.553	-0.154566	0.181629	-0.851001	0.394769	0.601349
gene2884	MOT1	1740.42	-0.335493	0.0907658	-3.69624	0.00021881	0.00431496
gene2885	PFK26	689.722	-0.613408	0.129563	-4.73445	2.2e-06	0.00022109
gene2886	YNK1	9121.87	0.66385	0.169271	3.92181	8.789e-05	0.00238183
gene2887	AT249_GQ6701293	2691.37	0.198951	0.105126	1.8925	0.058425	0.187999
gene2888	AT249_GQ6701294	0	NA	NA	NA	NA	NA
gene2889	AT249_GQ6701295	404.215	0.154631	0.105161	1.47042	0.141448	0.325993
gene2890	BUD20	263.702	0.433473	0.212516	2.03972	0.0413782	0.151302
gene2891	RPL10	17090.2	0.782926	0.184079	4.25321	2.107e-05	0.00105479
gene2892	SEC53	4458.24	0.392168	0.208992	1.87648	0.06059	0.192689
gene2893	FMP32	319.897	0.109834	0.163102	0.673411	0.500686	0.689719
gene2894	FMP25	1452.4	0.0320778	0.132721	0.241694	0.809017	0.897821
gene2895	BOS1	147.659	-0.00566278	0.171786	-0.0329641	0.973703	0.98596
gene2896	RSC1	1139.89	-0.0284789	0.116686	-0.244064	0.807181	0.89671
gene2897	AT249_GQ6701303	257.273	-0.115059	0.157362	-0.731176	0.464672	0.66234
gene2898	AT249_GQ6701304	6915.62	0.156506	0.0990994	1.57928	0.114272	0.285285
gene2899	AT249_GQ6701305	476.867	-0.0234012	0.16447	-0.142282	0.886857	0.938916
gene2900	IMO32	405.054	0.174965	0.134152	1.30423	0.192155	0.391216
gene2901	UTP10	1250.66	0.54612	0.239162	2.28347	0.0224027	0.102193
gene2902	CDS1	1588.18	0.351096	0.170693	2.05688	0.0396975	0.146856
gene2903	AT249_GQ6701309	1.04975	-0.148518	0.318982	-0.465599	0.641502	0.793497
gene2904	PHO2	759.85	0.0645844	0.155415	0.415559	0.677732	0.817213
gene2905	EAR1	356.239	0.227975	0.126388	1.80376	0.0712683	0.213974
gene2906	KIN28	197.4	0.0436339	0.115585	0.377504	0.705799	0.83536
gene2907	AT249_GQ6701313	668.844	0.273078	0.151461	1.80295	0.0713959	0.214164
gene2908	DUN1	583.607	0.327265	0.129225	2.53251	0.0113248	0.0647788
gene2909	CYK3	696.709	-0.378284	0.121041	-3.12525	0.00177655	0.0197211
gene2910	AT249_tRNAaGlncchr2s2317703e2317632	0	NA	NA	NA	NA	NA
gene2911	AT249_tRNAaLyscchr2s2318154e2318082	0	NA	NA	NA	NA	NA
gene2912	GPI10	319.386	0.0619367	0.12752	0.485703	0.627178	0.784301
gene2913	PTK2	1978.88	0.176882	0.0752508	2.35057	0.0187446	0.0908933
gene2914	LAA1	827.481	-0.15157	0.101219	-1.49745	0.134276	0.315489
gene2915	ALG9	295.089	0.0182203	0.12621	0.144364	0.885213	0.93782
gene2916	AT249_GQ6701322	3269.23	0.227652	0.18551	1.22717	0.219758	0.425415
gene2917	PHO13	1166.03	0.32784	0.133004	2.46488	0.0137059	0.0742929
gene2918	YPD1	583.45	0.0443807	0.109668	0.404681	0.685712	0.822336
gene2919	VID27	659.663	-0.172381	0.09224	-1.86883	0.0616469	0.194779
gene2920	RRG9	116.29	0.209334	0.230992	0.906239	0.364809	0.575663
gene2921	ATG20	142.859	-0.464306	0.194758	-2.38401	0.0171251	0.0862723
gene2922	ARC15	1777.98	0.0665082	0.174782	0.38052	0.703559	0.833483
gene2923	YML108W	291.694	0.655461	0.188041	3.48574	0.00049079	0.00789619
gene2924	SNP1	259.054	-0.0959788	0.152182	-0.630686	0.528246	0.709931
gene2925	YBR220C	649.855	0.0121723	0.11216	0.108526	0.913578	0.955513
gene2926	AT249_GQ6701332	232.211	-0.0251627	0.123846	-0.203177	0.838997	0.914853
gene2927	AT249_GQ6701333	315.19	0.249983	0.151177	1.65358	0.0982139	0.25847
gene2928	AT249_GQ6701334	55.7865	0.360809	0.295812	1.21972	0.22257	0.429698
gene2929	PYC2	9282.52	-0.280426	0.161649	-1.73478	0.08278	0.234636
gene2930	BUL1	1290.77	0.019644	0.106479	0.184488	0.853631	0.922431
gene2931	AT249_GQ6701337	3496.36	-0.498752	0.30821	-1.61822	0.105616	0.271567
gene2932	URA1	4572.41	0.24011	0.202963	1.18303	0.236799	0.445897
gene2933	AT249_GQ6701339	14818.3	-0.0982463	0.367663	-0.267218	0.789301	0.885779
gene2934	YBL086C	610.724	-0.232204	0.194469	-1.19404	0.232461	0.442899
gene2935	AT249_GQ6701341	1000.83	-0.0119825	0.115535	-0.103713	0.917397	0.95666
gene2936	RHB1	1242.82	0.0574049	0.0809782	0.708893	0.478391	0.673655
gene2937	HOS2	710.493	-0.151081	0.101134	-1.49386	0.135211	0.316999
gene2938	AT249_GQ6701344	645.535	0.28656	0.298678	0.959426	0.337344	0.551552
gene2939	SEC2	360.513	0.290874	0.16788	1.73263	0.0831609	0.235316
gene2940	TOF1	242.222	0.0986858	0.237448	0.41561	0.677695	0.817213
gene2941	AT249_tRNAaAspcchr2s2375760e2375690	0	NA	NA	NA	NA	NA
gene2942	PDR1	451.684	0.240527	0.103528	2.32331	0.0201624	0.0947895
gene2943	FET4	1350.78	1.24624	0.367102	3.39481	0.00068676	0.00988782
gene2944	AT249_GQ6701350	111.08	0.268317	0.189758	1.414	0.157363	0.345388
gene2945	AT249_GQ6701351	303.013	-0.428451	0.276222	-1.55111	0.120875	0.295654
gene2946	AT249_GQ6701352	89.4181	-0.441852	0.37895	-1.16599	0.243618	0.454252
gene2947	AT249_GQ6701353	0	NA	NA	NA	NA	NA
gene2948	AT249_rRNAcchr3s520e2100	90.096	-0.0575812	0.291541	-0.197506	0.843431	0.916615
gene2949	AT249_rRNAcchr3s2183e8707	41.9008	-2.86124	0.340031	-8.41463	0	0
gene2950	AT249_GQ6703018	275.325	-3.16773	0.379074	-8.35648	0	0
gene2951	AT249_GQ6703019	239.337	-1.44655	0.381797	-3.7888	0.00015138	0.00337964
gene2952	AT249_GQ6703020	545.716	-1.66617	0.375964	-4.43172	9.35e-06	0.0006074
gene2953	AT249_GQ6703021	474.359	-0.668976	0.380087	-1.76006	0.0783975	0.228082
gene2954	AT249_GQ6703022	114.277	-0.51062	0.356899	-1.43071	0.152513	0.338414
gene2955	AT249_GQ6703023	0	NA	NA	NA	NA	NA
gene2956	AT249_GQ6703024	32.0712	-0.534935	0.366101	-1.46117	0.143969	0.328073
gene2957	AT249_GQ6703025	0	NA	NA	NA	NA	NA
gene2958	AT249_GQ6703026	7089.17	-0.0487445	0.374172	-0.130273	0.89635	0.943448
gene2959	AT249_GQ6703027	808.818	-0.149718	0.336245	-0.445263	0.65613	0.804175
gene2960	AT249_GQ6703028	488.247	-0.180779	0.346554	-0.521647	0.601916	0.76781
gene2961	AT249_GQ6703029	286.712	0.0821178	0.331655	0.2476	0.804444	0.895239
gene2962	AT249_GQ6703030	42.7336	-0.252755	0.340819	-0.741611	0.458323	0.657453
gene2963	AT249_GQ6703031	84.2825	-0.209758	0.316163	-0.663449	0.507043	0.695076
gene2964	YPL279C	509.047	-0.15493	0.256643	-0.603678	0.546058	0.723733
gene2965	DAL4	784.747	-0.255287	0.273778	-0.93246	0.351099	0.564227
gene2966	AT249_GQ6703034	58.3006	-0.266304	0.282759	-0.941804	0.346293	0.559479
gene2967	AT249_GQ6703035	392.445	-0.0513902	0.306284	-0.167786	0.866751	0.92889
gene2968	AT249_GQ6703036	34.8929	-0.106886	0.29416	-0.363361	0.716335	0.840988
gene2969	AT249_GQ6703037	129.384	-0.0666615	0.301935	-0.220781	0.825263	0.906008
gene2970	AT249_GQ6703038	339.556	-0.221696	0.310333	-0.71438	0.474992	0.670546
gene2971	YIL166C	1033.82	-0.693809	0.321533	-2.15781	0.0309424	0.1277
gene2972	AT249_GQ6703040	957.666	-0.437629	0.289353	-1.51244	0.130422	0.310902
gene2973	AT249_GQ6703041	3851.29	-1.2251	0.366441	-3.34324	0.00082807	0.011221
gene2974	AT249_rRNAcchr3s86603e86719	0	NA	NA	NA	NA	NA
gene2975	AT249_GQ6703043	297.828	-0.234826	0.281402	-0.834486	0.404007	0.610147
gene2976	AT249_GQ6703044	329.215	0.0454516	0.177085	0.256665	0.797437	0.891975
gene2977	PET8	64.0326	0.575746	0.256431	2.24523	0.0247535	0.109182
gene2978	NFS1	2559.52	-0.144278	0.152065	-0.948792	0.342726	0.55582
gene2979	RLP7	1184.08	0.432104	0.19113	2.26078	0.0237729	0.10662
gene2980	LEU2	4382.83	0.393881	0.159141	2.47505	0.0133219	0.0726752
gene2981	ODC1	6067.87	0.424499	0.130513	3.25254	0.00114377	0.014168
gene2982	AT249_tRNAaProcchr3s103230e103159	0	NA	NA	NA	NA	NA
gene2983	SMK1	28.8155	-0.263527	0.346795	-0.759894	0.447318	0.648087
gene2984	VPS15	415.529	-0.372264	0.133834	-2.78152	0.00541042	0.0399127
gene2985	PEX2	701.827	-0.0932191	0.164463	-0.56681	0.570843	0.742334
gene2986	VPS29	0	NA	NA	NA	NA	NA
gene2987	PRP3	346.616	-0.112553	0.0968684	-1.16192	0.245267	0.455895
gene2988	AT249_GQ6703056	1098.52	-0.498359	0.173745	-2.86834	0.00412629	0.0343948
gene2989	AT249_GQ6703057	419.393	-0.839542	0.244496	-3.43376	0.00059526	0.00900536
gene2990	AT249_GQ6703058	294.016	-0.342356	0.151344	-2.2621	0.0236912	0.106348
gene2991	ELG1	274.759	0.179322	0.161254	1.11205	0.266118	0.479618
gene2992	AT249_GQ6703060	1267.28	-0.213369	0.12132	-1.75873	0.0786231	0.228345
gene2993	AT249_GQ6703061	0	NA	NA	NA	NA	NA
gene2994	AT249_GQ6703062	1696.39	-0.500294	0.254189	-1.9682	0.049045	0.168515
gene2995	SPT3	165.372	-0.173686	0.165845	-1.04727	0.294973	0.509733
gene2996	THI80	215.852	-0.0799864	0.250394	-0.319442	0.749391	0.861214
gene2997	ERG25	8160.35	0.0497989	0.277365	0.179543	0.857512	0.925047
gene2998	RPL20B	14170.2	0.802856	0.210858	3.80756	0.00014035	0.00322613
gene2999	AT249_GQ6703067	190.281	-0.209067	0.142895	-1.46307	0.143447	0.327778
gene3000	VPS71	101.034	-0.170027	0.188707	-0.901009	0.367584	0.578147
gene3001	ARH1	691.664	0.0625147	0.155316	0.4025	0.687316	0.822981
gene3002	TUL1	1004.18	-0.0770086	0.0904554	-0.851343	0.394579	0.601349
gene3003	YKL033W-A	1694.96	-0.174963	0.184233	-0.94968	0.342275	0.555799
gene3004	PRS3	1277.5	0.424367	0.139189	3.04884	0.00229723	0.0233314
gene3005	ETP1	348.592	-0.258819	0.119723	-2.16182	0.0306322	0.12673
gene3006	AT249_GQ6703074	76.5648	0.124123	0.235	0.528183	0.597372	0.763937
gene3007	RRP5	2079.24	0.215211	0.186704	1.15268	0.24904	0.460465
gene3008	YOR289W	448.016	-0.868019	0.274452	-3.16274	0.00156293	0.0180021
gene3009	MXR1	4775.76	-0.672575	0.368731	-1.82403	NA	NA
gene3010	MEH1	276.906	0.0877921	0.131522	0.667508	0.504448	0.692642
gene3011	RSC4	514.224	-0.125209	0.122273	-1.02401	0.30583	0.518723
gene3012	CAT2	1105.73	0.0689608	0.280433	0.245909	0.805753	0.896106
gene3013	AT249_GQ6703081	213.067	-0.279429	0.19031	-1.46828	0.142027	0.326582
gene3014	DGK1	875.293	0.229585	0.109262	2.10123	0.0356208	0.137596
gene3015	AT249_GQ6703083	32.485	-0.0141771	0.252743	-0.0560929	0.955268	0.9743
gene3016	AT249_GQ6703084	192.555	0.190403	0.197344	0.964831	0.33463	0.548481
gene3017	AT249_GQ6703085	715.031	-0.033904	0.128236	-0.264387	0.791481	0.88744
gene3018	SCT1	1692.47	-0.14031	0.0913819	-1.53542	0.124681	0.30147
gene3019	AT249_GQ6703087	243.047	-0.0480035	0.134253	-0.357559	0.720673	0.843699
gene3020	ULA1	294.925	-0.248253	0.125798	-1.97343	0.0484466	0.167055
gene3021	AT249_GQ6703089	562.667	0.311303	0.145038	2.14636	0.0318447	0.129943
gene3022	AT249_tRNAaValcchr3s179947e180019	0	NA	NA	NA	NA	NA
gene3023	AT249_GQ6703091	1467.9	-0.7343	0.23275	-3.15488	0.00160563	0.0183933
gene3024	PRY2	3605.34	-0.627467	0.24156	-2.59756	0.00938893	0.0571225
gene3025	SUI2	2029.43	0.492394	0.144464	3.40841	0.00065342	0.00961915
gene3026	YJR008W	573.193	-0.129849	0.3511	-0.369836	0.711505	0.838552
gene3027	AT249_GQ6703095	473.189	-0.362058	0.149208	-2.42653	0.0152438	0.079975
gene3028	AT249_GQ6703096	8.11746	-0.465966	0.370416	-1.25795	0.208409	0.412081
gene3029	HRQ1	414.667	-0.541989	0.191175	-2.83504	0.00458198	0.0365075
gene3030	ENO1	50993.6	0.287667	0.168284	1.70942	0.0873739	0.241841
gene3031	AT249_GQ6703099	443.719	-0.224289	0.13821	-1.62281	0.10463	0.269443
gene3032	AT249_GQ6703100	778.733	0.128709	0.164116	0.784257	0.432889	0.635908
gene3033	ADE2	2387.15	0.213187	0.123475	1.72656	0.0842469	0.236959
gene3034	AT249_GQ6703102	1756.86	-0.434444	0.1622	-2.67845	0.00739646	0.0491932
gene3035	RAX1	248.903	-0.128473	0.152574	-0.84204	0.399765	0.606409
gene3036	AT249_GQ6703104	2.64903	-0.650846	0.340015	-1.91417	0.0555986	0.182614
gene3037	AIM6	917.427	-0.562199	0.311417	-1.80529	0.0710289	0.213635
gene3038	YBL028C	119.574	0.589947	0.291023	2.02715	0.0426471	0.15455
gene3039	RPL19A	16746.8	0.638638	0.168389	3.79263	0.00014906	0.00337249
gene3040	TEC1	1106.17	-0.475389	0.156402	-3.03953	0.00236947	0.0238737
gene3041	MAK21	1233.52	0.167157	0.211534	0.790211	0.429405	0.632127
gene3042	ARO10	6949.54	0.17747	0.378901	0.46838	0.639513	0.792754
gene3043	AFI1	216.38	-0.294125	0.166262	-1.76905	0.0768859	0.225366
gene3044	YDR381C-A	400.588	-0.042015	0.252528	-0.166378	0.86786	0.929679
gene3045	AT249_GQ6703113	770.026	0.592936	0.145587	4.07272	4.647e-05	0.00163538
gene3046	ORT1	394.546	0.557886	0.255625	2.18244	0.0290773	0.121889
gene3047	AT249_GQ6703115	12272.5	0.923318	0.243069	3.79857	0.00014553	0.0033074
gene3048	AT249_GQ6703116	124.494	0.0139313	0.186775	0.0745885	0.940542	0.96589
gene3049	AT249_GQ6703117	27.1569	-0.310213	0.264146	-1.1744	0.240236	0.450098
gene3050	AT249_GQ6703118	74.1329	-0.0315146	0.187634	-0.167958	0.866616	0.92889
gene3051	AT249_GQ6703119	3988.44	0.207659	0.175318	1.18447	0.236228	0.445388
gene3052	AT249_GQ6703120	1466.29	0.131767	0.177671	0.741635	0.458308	0.657453
gene3053	LEO1	884.333	0.161771	0.119036	1.35901	0.174144	0.367582
gene3054	CTS2	440.993	-0.0213841	0.160054	-0.133605	0.893715	0.942822
gene3055	VPS74	898.808	0.204393	0.0997431	2.04919	0.0404435	0.148746
gene3056	AT249_GQ6703124	381.27	0.0405037	0.126799	0.319432	0.749399	0.861214
gene3057	ESF1	546.393	0.386508	0.2334	1.65599	0.0977241	0.257668
gene3058	RTC5	671.605	-0.227518	0.143147	-1.5894	0.11197	0.28218
gene3059	RIO1	276.461	0.375728	0.236067	1.59162	0.111471	0.281622
gene3060	KEI1	624.256	0.219744	0.142339	1.54381	0.122634	0.298228
gene3061	AT249_GQ6703129	309.742	0.0621512	0.103966	0.597805	0.54997	0.726782
gene3062	AT249_GQ6703130	795.31	-0.228757	0.184204	-1.24187	0.214285	0.419494
gene3063	BCS1	644.05	0.0789265	0.145751	0.541515	0.588152	0.756345
gene3064	UBP2	1033.45	-0.0276047	0.0982782	-0.280883	0.7788	0.879643
gene3065	TFC6	305.517	-0.237909	0.150246	-1.58347	0.113315	0.284094
gene3066	YHR112C	2256.79	-0.570399	0.239975	-2.37691	0.0174584	0.0872577
gene3067	BIG1	270.772	-0.21302	0.119563	-1.78166	0.0748044	0.22054
gene3068	AT249_GQ6703136	63.0344	0.0821578	0.185797	0.442191	0.658351	0.805448
gene3069	APS3	310.2	-0.164839	0.133805	-1.23194	0.217973	0.423414
gene3070	CBP4	549.464	0.2634	0.21271	1.23831	0.215603	0.42099
gene3071	ERG1	3660.26	-0.0800585	0.282509	-0.283384	0.776883	0.87869
gene3072	YOR378W	277.76	-0.0218121	0.124434	-0.17529	0.860851	0.926211
gene3073	AT249_GQ6703141	820.913	-0.174107	0.355248	-0.4901	0.624063	0.782587
gene3074	YPK1	2294.74	-0.227833	0.196575	-1.15901	0.24645	0.457346
gene3075	AT249_GQ6703143	47.856	0.056679	0.242304	0.233917	0.815049	0.901416
gene3076	HSL1	2146.66	-0.146942	0.129093	-1.13826	0.255011	0.466525
gene3077	AT249_GQ6703145	450.141	-0.210201	0.159388	-1.31881	0.187234	0.384637
gene3078	SIZ1	628.189	-0.0695381	0.114149	-0.609186	0.542401	0.721192
gene3079	STE14	239.908	0.0854896	0.177586	0.481397	0.630234	0.78625
gene3080	FCF1	400.102	0.458968	0.246837	1.8594	0.0629704	0.196514
gene3081	RUP1	533.7	-0.0483582	0.115918	-0.417175	0.676551	0.816177
gene3082	AT249_GQ6703150	293.302	-0.350459	0.212982	-1.64549	0.099869	0.261299
gene3083	AT249_GQ6703151	632.729	-0.231067	0.0942555	-2.45149	0.0142265	0.0761351
gene3084	CST6	1437.08	0.057964	0.0923849	0.627419	0.530384	0.711484
gene3085	STP22	203.883	-0.0645598	0.143813	-0.448915	0.653493	0.802107
gene3086	AT249_GQ6703154	143.551	-0.345336	0.200048	-1.72626	0.0843008	0.236959
gene3087	AT249_GQ6703155	180.052	-0.354079	0.193635	-1.82859	0.0674608	0.205959
gene3088	HMX1	1135.2	0.250047	0.308051	0.811706	0.41696	0.622432
gene3089	AT249_GQ6703157	446.873	-0.0518971	0.168562	-0.307882	0.758172	0.867167
gene3090	AT249_GQ6703158	3637.76	0.444803	0.187778	2.36877	0.0178472	0.0879858
gene3091	YLR063W	491.311	0.258998	0.148287	1.7466	0.0807076	0.23135
gene3092	SEC4	2278.6	-0.0444667	0.108292	-0.410618	0.681353	0.819281
gene3093	FRS1	3680.09	0.356098	0.117596	3.02813	0.00246069	0.024459
gene3094	YFL034W	632.051	-0.201306	0.094849	-2.12239	0.0338053	0.134057
gene3095	AT249_GQ6703163	113.007	0.154624	0.180532	0.856491	0.391727	0.598333
gene3096	TEL2	205.747	-0.0408814	0.167358	-0.244275	0.807018	0.89671
gene3097	AT249_GQ6703165	708.601	-0.167537	0.185348	-0.903901	0.366048	0.576306
gene3098	AT249_GQ6703166	0	NA	NA	NA	NA	NA
gene3099	RHO1	3647.16	0.0356495	0.0760796	0.468582	0.639368	0.792754
gene3100	MET16	791.235	-0.366354	0.310352	-1.18045	0.237823	0.4469
gene3101	NUT2	144.399	0.0557725	0.234607	0.237727	0.812093	0.90039
gene3102	AT249_GQ6703170	110.586	0.260971	0.182376	1.43095	0.152445	0.338412
gene3103	AT249_GQ6703171	536.369	-0.0882633	0.111041	-0.79487	0.426689	0.629698
gene3104	YHR045W	1187.97	-0.152715	0.295006	-0.517667	0.604691	0.769627
gene3105	MRPS9	1465.94	0.284411	0.173978	1.63475	0.102102	0.264817
gene3106	YOL086W-A	97.0597	-0.165561	0.186356	-0.88841	0.37432	0.583515
gene3107	RIB7	192.441	-0.499715	0.173099	-2.88687	0.00389097	0.0329756
gene3108	RPB5	822.174	0.486615	0.152584	3.18917	0.00142682	0.0168165
gene3109	YOL087C	596.924	0.17807	0.111063	1.60332	0.108864	0.277528
gene3110	AT249_GQ6703178	97.009	0.48359	0.270679	1.78658	0.0740056	0.219205
gene3111	BRX1	889.152	0.792767	0.260805	3.03969	0.00236822	0.0238737
gene3112	AVO1	360.71	-0.238599	0.156399	-1.52558	0.127114	0.306022
gene3113	AT249_GQ6703181	1015.75	-0.453735	0.127794	-3.55052	0.00038447	0.00671889
gene3114	RPL27B	9801.9	0.87537	0.227493	3.8479	0.00011914	0.0029743
gene3115	AT249_GQ6703183	1285.18	-0.455642	0.131258	-3.47136	0.00051783	0.00822692
gene3116	AT249_GQ6703184	360.568	0.0044398	0.181608	0.0244471	0.980496	0.988831
gene3117	WRS1	1666.22	0.168088	0.126826	1.32534	0.185059	0.382329
gene3118	YDR341C	2182.84	0.313625	0.144992	2.16305	0.0305371	0.12644
gene3119	AT249_GQ6703187	718.142	-0.193672	0.120689	-1.60471	0.108557	0.27724
gene3120	RIB3	861.354	0.835467	0.179274	4.66029	3.16e-06	0.00029096
gene3121	VPS60	387.185	0.162942	0.157396	1.03524	0.300556	0.514911
gene3122	COQ3	661.035	0.197225	0.141904	1.38984	0.164577	0.355531
gene3123	VPS72	713.805	-0.0774738	0.0971685	-0.797315	0.425268	0.628722
gene3124	AT249_GQ6703192	2.09731	-0.161782	0.363205	-0.44543	0.656009	0.804175
gene3125	AT249_GQ6703193	240.825	0.163937	0.207283	0.790887	0.42901	0.631958
gene3126	YHL008C	277.938	-0.510048	0.140717	-3.62463	0.00028937	0.00537197
gene3127	PDS5	493.505	-0.21498	0.196093	-1.09632	0.272941	0.487236
gene3128	RCO1	524.094	0.107248	0.100611	1.06597	0.286436	0.501852
gene3129	AT249_GQ6703197	2143.94	0.402832	0.137607	2.9274	0.00341805	0.0304976
gene3130	ARG7	1139.94	0.244435	0.117344	2.08307	0.0372449	0.140863
gene3131	SNF5	514.853	0.0653004	0.0907369	0.719667	0.47173	0.668139
gene3132	BSD2	675.553	0.0100995	0.138847	0.0727385	0.942014	0.966258
gene3133	CTP1	1796.83	0.223354	0.122118	1.82901	0.0673983	0.205892
gene3134	TFA1	535.519	0.169817	0.109419	1.55199	0.120665	0.295537
gene3135	AT249_GQ6703203	448.975	0.0266985	0.129271	0.206532	0.836376	0.91313
gene3136	AT249_GQ6703204	699.795	0.401698	0.111781	3.59361	0.00032613	0.00586116
gene3137	AT249_GQ6703205	3256.82	-0.0403974	0.294955	-0.136961	0.891062	0.941248
gene3138	AT249_GQ6703206	66.7758	-0.511625	0.315159	-1.62339	0.104507	0.269443
gene3139	AT249_GQ6703223	412.877	0.286626	0.157194	1.8234	0.0682433	0.20787
gene3140	AT249_GQ6703224	130.47	-0.111386	0.161676	-0.688942	0.49086	0.682491
gene3141	AT249_tRNAaAlacchr3s393646e393574	0	NA	NA	NA	NA	NA
gene3142	AT249_GQ6703226	0	NA	NA	NA	NA	NA
gene3143	AT249_GQ6703227	923.236	-0.0703724	0.109114	-0.644946	0.518962	0.704743
gene3144	PDC1	65095.8	0.09008	0.1856	0.485344	0.627432	0.784301
gene3145	PEX25	893.989	-0.0344252	0.154548	-0.222748	0.823732	0.905577
gene3146	AT249_GQ6703230	113.467	-0.36336	0.219783	-1.65326	0.0982776	0.25847
gene3147	AT249_GQ6703231	71.8385	-0.245233	0.248777	-0.985754	0.324254	0.537914
gene3148	AT249_GQ6703232	865.029	-0.0252763	0.19305	-0.130931	0.89583	0.943397
gene3149	CBK1	941.863	-0.110105	0.104091	-1.05777	0.290159	0.505335
gene3150	AT249_tRNAaThrcchr3s408179e408107	0	NA	NA	NA	NA	NA
gene3151	AT249_GQ6703235	66.0401	0.626341	0.211995	2.95451	0.00313168	0.0283924
gene3152	GET2	743.466	0.107896	0.0945403	1.14127	0.253757	0.465492
gene3153	DPP1	63.4278	-0.671012	0.225073	-2.98131	0.00287021	0.0269869
gene3154	YML096W	178.678	-0.00605576	0.198637	-0.0304866	0.975679	0.98658
gene3155	AT249_GQ6703239	114.961	-0.221807	0.151691	-1.46223	0.143679	0.327778
gene3156	NAB3	1436.57	-0.062608	0.151049	-0.414489	0.678516	0.817575
gene3157	NGL2	498.608	0.35922	0.127813	2.81051	0.00494631	0.0378098
gene3158	VPS9	475.099	-0.108979	0.126259	-0.863139	0.388061	0.594943
gene3159	FAF1	294.221	0.311974	0.1415	2.20476	0.0274709	0.116921
gene3160	CTF4	615.905	0.077505	0.217306	0.356663	0.721344	0.844094
gene3161	AT249_GQ6703245	226.968	0.428214	0.158967	2.69373	0.00706564	0.0477209
gene3162	RRP9	709.815	0.599052	0.232089	2.58113	0.00984788	0.0592041
gene3163	AT249_GQ6703247	1359.21	0.115861	0.18896	0.613152	0.539776	0.719323
gene3164	RMD5	401.627	-0.293497	0.171947	-1.70691	0.0878392	0.241998
gene3165	AT249_GQ6703249	1066.8	-0.381727	0.0857269	-4.45283	8.47e-06	0.00057266
gene3166	AT249_GQ6703250	14.9154	0.346007	0.30309	1.1416	0.253621	0.465492
gene3167	AT249_GQ6703251	644.645	0.0130111	0.100729	0.12917	0.897223	0.943975
gene3168	AT249_GQ6703252	7.85481	-0.144443	0.372529	-0.387736	0.698211	0.829283
gene3169	NOP4	766.224	0.0253458	0.243393	0.104135	0.917062	0.956551
gene3170	TRM44	357.069	0.468119	0.154318	3.03347	0.00241757	0.0242463
gene3171	PHO85	1119.56	0.149092	0.13728	1.08604	0.277462	0.492359
gene3172	AT249_GQ6703256	5.19975	-0.19527	0.381936	-0.511264	0.609166	0.773474
gene3173	AT249_GQ6703257	749.134	-0.0462316	0.0792739	-0.583188	0.559766	0.734958
gene3174	KTR1	6850.08	0.198473	0.19713	1.00681	0.314025	0.527901
gene3175	HIR1	427.244	0.311515	0.144611	2.15416	0.0312278	0.128252
gene3176	ARG1	8711.33	0.425758	0.294576	1.44532	0.148367	0.334188
gene3177	SIT4	991.092	0.132719	0.127175	1.04359	0.296674	0.511062
gene3178	DGA1	504.572	-0.0483178	0.114117	-0.423405	0.672	0.813786
gene3179	AT249_GQ6703263	192.07	0.128406	0.152554	0.841704	0.399954	0.606513
gene3180	BCK1	145.258	-0.7097	0.141223	-5.02538	5e-07	6.701e-05
gene3181	MRPL49	546.228	0.310847	0.254037	1.22363	0.221093	0.427671
gene3182	PHS1	841.736	0.376023	0.161754	2.32466	0.0200902	0.0946254
gene3183	YDL206W	449.363	-0.0651429	0.0839109	-0.776334	0.437552	0.639606
gene3184	RPN3	2866.09	0.135137	0.0958546	1.40981	0.158595	0.347027
gene3185	AT249_GQ6703269	156.183	-0.0907784	0.187245	-0.484811	0.62781	0.784453
gene3186	RAD54	494.622	-0.19901	0.127158	-1.56506	0.117569	0.29037
gene3187	YEL047C	3155.68	0.444508	0.280262	1.58605	0.112729	0.282826
gene3188	AVT1	640.599	-0.0950509	0.150502	-0.63156	0.527675	0.709565
gene3189	REC8	0.345214	-0.0663597	0.150064	-0.442209	0.658338	0.805448
gene3190	AT249_GQ6703274	13676.5	-0.085087	0.192236	-0.442617	0.658043	0.805448
gene3191	HAT1	543.993	0.083512	0.15255	0.547439	0.584077	0.752028
gene3192	AT249_GQ6703276	134.037	0.0879512	0.252794	0.347916	0.727903	0.849025
gene3193	AT249_GQ6703277	37.5132	-0.305198	0.297185	-1.02696	0.304438	0.517923
gene3194	AT249_GQ6703278	57271.3	-0.258632	0.324955	-0.7959	0.42609	0.629256
gene3195	YPT1	2420.15	-0.0554095	0.0764984	-0.724322	0.468868	0.665471
gene3196	YLR065C	491.263	0.128763	0.112652	1.14302	0.253032	0.464793
gene3197	AT249_GQ6703281	25541	0.397621	0.133088	2.98766	0.00281127	0.0266308
gene3198	AT249_GQ6703282	1.59349	-0.199638	0.316117	-0.63153	0.527694	0.709565
gene3199	HAA1	930.734	-0.063865	0.136502	-0.467867	0.639879	0.792771
gene3200	POL30	2061.18	0.297234	0.144416	2.05818	0.039573	0.146712
gene3201	MAK3	785.61	-0.381287	0.197985	-1.92584	0.0541249	0.179402
gene3202	STP3	788.705	-0.739315	0.267766	-2.76105	0.00576167	0.0415365
gene3203	SUR4	2481.59	0.399783	0.122495	3.26365	0.00109986	0.0137631
gene3204	ROM2	1819.66	-0.4056	0.186023	-2.18038	0.0292295	0.122022
gene3205	ARC18	1007.36	0.103552	0.122908	0.842517	0.399499	0.606367
gene3206	YOR352W	240.229	-0.190617	0.219845	-0.867053	0.385913	0.593748
gene3207	AT249_GQ6703291	260.204	0.115779	0.197761	0.585452	0.558244	0.733518
gene3208	SOF1	543.91	0.501971	0.205596	2.44154	0.0146249	0.0778336
gene3209	PSR1	266.945	-0.21161	0.209899	-1.00815	0.313383	0.527298
gene3210	TOP1	1143.57	0.244369	0.15633	1.56316	0.118015	0.291046
gene3211	CDC5	1149.5	-0.591779	0.14651	-4.03917	5.364e-05	0.00176528
gene3212	SIN3	2566.24	-0.303246	0.0953349	-3.18085	0.00146842	0.0171474
gene3213	PFA4	148.857	0.0337478	0.197797	0.170618	0.864524	0.928409
gene3214	YMR265C	136.225	-0.1517	0.139159	-1.09012	0.27566	0.489847
gene3215	CAC2	586.053	-0.117763	0.123844	-0.950903	0.341654	0.555232
gene3216	AT249_GQ6703300	509.997	0.144984	0.172063	0.84262	0.399441	0.606367
gene3217	SAP30	397.908	-0.0848567	0.130392	-0.650782	0.515187	0.702412
gene3218	AT249_GQ6703302	694.519	-0.84288	0.321165	-2.62444	0.00867907	0.0541693
gene3219	TGL1	337.591	-0.20575	0.123081	-1.67166	0.0945914	0.252709
gene3220	ACH1	8482.41	-0.36444	0.186286	-1.95635	0.0504242	0.171856
gene3221	AT249_GQ6703305	135.074	-0.231833	0.295927	-0.783413	0.433384	0.636082
gene3222	GGC1	2541.83	0.604047	0.178219	3.38935	0.00070058	0.0100015
gene3223	PCF11	279.846	0.0763121	0.231633	0.329452	0.741814	0.856237
gene3224	ADK1	6294.68	0.534757	0.198156	2.69867	0.00696166	0.0472945
gene3225	MSC3	341.652	0.0831003	0.0965025	0.861121	0.389172	0.595688
gene3226	YGR067C	605.471	-0.214927	0.117927	-1.82254	0.0683726	0.208088
gene3227	AT249_GQ6703311	589.731	-0.185538	0.153069	-1.21212	0.225468	0.433487
gene3228	GTT3	2181.35	-0.291283	0.113546	-2.56534	0.0103076	0.0608844
gene3229	CDC8	520.885	0.207704	0.165441	1.25546	0.209313	0.412601
gene3230	AT249_GQ6703314	168.736	-0.297563	0.165402	-1.79902	0.0720147	0.215576
gene3231	MDM12	308.292	-0.248288	0.155974	-1.59186	0.111416	0.281622
gene3232	AT249_GQ6703316	1136.8	-0.248065	0.134917	-1.83865	0.0659667	0.202766
gene3233	YCS4	246.792	-1.01309	0.186995	-5.41773	6e-08	1.055e-05
gene3234	AT249_GQ6703318	294.936	-0.206112	0.128204	-1.60768	0.107905	0.276263
gene3235	YJU2	112.113	-0.295398	0.181137	-1.6308	0.102932	0.266537
gene3236	TAF4	857.046	-0.115312	0.0854975	-1.34872	0.177426	0.37203
gene3237	RCL1	509.921	0.446327	0.184988	2.41273	0.0158337	0.0818826
gene3238	AT249_GQ6703322	481.078	-0.302447	0.10111	-2.99125	0.00277836	0.0265444
gene3239	AT249_GQ6703323	129.589	0.0251487	0.205153	0.122585	0.902436	0.947593
gene3240	AT249_GQ6703324	882.444	-0.0930339	0.0696022	-1.33665	0.181336	0.377418
gene3241	MED4	57.845	-0.0360919	0.214092	-0.168581	0.866126	0.928804
gene3242	DCS1	480.116	0.111186	0.125921	0.882981	0.377246	0.585019
gene3243	SEC22	8.64631	0.371889	0.369394	1.00675	0.314053	0.527901
gene3244	SWT1	369.884	0.0988752	0.0876805	1.12768	0.259457	0.47114
gene3245	AT249_GQ6703329	63.3218	-0.352464	0.259888	-1.35622	0.17503	0.36899
gene3246	AT249_tRNAaArgcchr3s560362e560255	0	NA	NA	NA	NA	NA
gene3247	GND2	21057.2	-0.0852836	0.211981	-0.402317	0.687451	0.822981
gene3248	ESBP6	339.44	-0.537742	0.273304	-1.96756	0.049119	0.168655
gene3249	SEY1	1814.53	0.0764475	0.231108	0.330787	0.740806	0.855795
gene3250	GET4	785.534	0.249188	0.116019	2.14783	0.0317276	0.129589
gene3251	DDP1	412.508	0.159113	0.10317	1.54224	0.123016	0.298871
gene3252	AT249_GQ6703336	1838.94	1.07252	0.290772	3.68854	0.00022555	0.00441342
gene3253	AT249_GQ6703337	90.8157	-0.0462152	0.281241	-0.164326	0.869475	0.930309
gene3254	AMD2	91.6633	-0.443468	0.23594	-1.87958	0.0601649	0.191956
gene3255	AT249_GQ6703339	383.129	-0.00524623	0.170708	-0.0307321	0.975483	0.98658
gene3256	AT249_tRNAaIlecchr3s577141e577068	0	NA	NA	NA	NA	NA
gene3257	GLN4	826.765	-0.112116	0.162708	-0.689064	0.490783	0.682491
gene3258	AT249_GQ6703342	2758.55	-0.540716	0.191743	-2.82	0.0048023	0.0373477
gene3259	FMP45	4292.72	-0.763642	0.273976	-2.78726	0.00531557	0.0395005
gene3260	AT249_GQ6703344	281.932	-0.036889	0.141732	-0.260272	0.794654	0.890012
gene3261	AT249_GQ6703345	627.99	0.00419001	0.149917	0.027949	0.977703	0.986923
gene3262	COQ2	6645.73	0.469247	0.168497	2.7849	0.00535438	0.0396725
gene3263	VPS3	621.608	-0.314659	0.112239	-2.80348	0.00505542	0.0384698
gene3264	BFR2	494.574	0.521105	0.276532	1.88443	0.0595069	0.190874
gene3265	LTV1	579.604	-0.0327794	0.199667	-0.164171	0.869597	0.930309
gene3266	APC11	58.7109	0.0209847	0.210689	0.0996003	0.920662	0.958118
gene3267	PRO1	1209.41	-0.200415	0.208903	-0.959367	0.337374	0.551552
gene3268	AVT3	919.274	-0.0520736	0.193336	-0.269342	0.787667	0.884728
gene3269	AT249_GQ6703353	239.005	0.307243	0.314244	0.977719	0.328213	0.542526
gene3270	PIH1	257.31	0.0494559	0.166849	0.296411	0.766916	0.872835
gene3271	TDA11	167.876	-0.232604	0.147994	-1.57171	0.116019	0.287662
gene3272	KEL2	1478.75	0.0460095	0.105174	0.437462	0.661776	0.80763
gene3273	AT249_GQ6703357	60.0754	-0.201779	0.289363	-0.697322	0.485601	0.678717
gene3274	CCT8	2227.77	0.435925	0.146839	2.96872	0.00299039	0.0278079
gene3275	VPS53	568.652	-0.153394	0.0904529	-1.69584	0.0899158	0.244865
gene3276	AT249_tRNAaPhecchr3s615823e615733	0	NA	NA	NA	NA	NA
gene3277	AT249_GQ6703361	349.725	-0.811916	0.213271	-3.80697	0.00014068	0.00322613
gene3278	AT249_rRNAcchr3s618989e618873	0	NA	NA	NA	NA	NA
gene3279	AT249_GQ6703363	6134.92	-0.63798	0.301918	-2.11309	0.0345927	0.135275
gene3280	PGC1	1059.2	-0.293478	0.219939	-1.33437	0.182084	0.378663
gene3281	GAS2	167.435	-0.45163	0.286644	-1.57558	0.115124	0.286933
gene3282	TIM21	640.975	0.213386	0.116025	1.83914	0.0658953	0.202766
gene3283	AT249_tRNAaArgcchr3s625939e626011	0	NA	NA	NA	NA	NA
gene3284	PSO2	447.708	-0.175265	0.134026	-1.30769	0.190978	0.389957
gene3285	IRC3	304.77	-0.160384	0.138771	-1.15574	0.247785	0.458983
gene3286	UBX5	564.923	-0.0127099	0.0887132	-0.143269	0.886078	0.938399
gene3287	AT249_GQ6703371	69.8347	-0.101588	0.229473	-0.442699	0.657984	0.805448
gene3288	VPS36	437.141	0.0239541	0.137125	0.174688	0.861325	0.926399
gene3289	HYM1	546.807	0.0289632	0.176319	0.164266	0.869522	0.930309
gene3290	AT249_GQ6703374	53.5732	-0.0282941	0.304418	-0.0929448	0.925947	0.960394
gene3291	AT249_tRNAaThrcchr3s638481e638553	0	NA	NA	NA	NA	NA
gene3292	GTR1	584.107	-0.0149407	0.148959	-0.1003	0.920106	0.958118
gene3293	ERG9	2200.78	0.153199	0.117324	1.30578	0.191628	0.390584
gene3294	AT249_GQ6703378	129.604	-0.0014621	0.197516	-0.00740241	0.994094	0.997926
gene3295	AT249_GQ6703379	248.381	0.192546	0.178901	1.07627	0.281805	0.4978
gene3296	CIN1	91.8511	-0.502275	0.216494	-2.32005	0.0203383	0.0954394
gene3297	AT249_GQ6703381	261.248	-0.446966	0.186294	-2.39925	0.0164286	0.0841012
gene3298	TOP2	1573.07	-0.15079	0.132472	-1.13828	0.255003	0.466525
gene3299	MSL5	355.723	0.411459	0.153101	2.68749	0.00719907	0.0481719
gene3300	CLF1	482.915	-0.0920803	0.128408	-0.717091	0.473318	0.669301
gene3301	AT249_GQ6703385	38.3249	0.161791	0.226842	0.713233	0.475701	0.670987
gene3302	AT249_GQ6703386	64.2967	0.0178067	0.203994	0.0872899	0.930441	0.962342
gene3303	AT249_GQ6703387	38.1479	0.355786	0.27556	1.29114	0.196655	0.396764
gene3304	YKU70	252.203	-0.208264	0.152332	-1.36718	0.17157	0.365687
gene3305	TMT1	119.535	-0.120426	0.187525	-0.642183	0.520754	0.706231
gene3306	AT249_GQ6703390	1428.72	-0.538274	0.105536	-5.1004	3.4e-07	4.908e-05
gene3307	AT249_GQ6703391	261.959	-0.913506	0.249113	-3.66703	0.00024539	0.00464034
gene3308	FIP1	558.908	0.127468	0.150305	0.848062	0.396404	0.602572
gene3309	AT249_GQ6703393	123.692	0.222135	0.154579	1.43703	0.150709	0.336918
gene3310	AT249_GQ6703394	65.6222	0.364521	0.213543	1.70701	0.0878196	0.241998
gene3311	AT249_GQ6703395	8319.6	0.846271	0.226696	3.73307	0.00018916	0.00394507
gene3312	AT249_GQ6703396	366.213	-0.109714	0.158394	-0.692662	0.488521	0.68092
gene3313	ERV2	248.403	-0.320883	0.1933	-1.66002	0.0969095	0.256415
gene3314	TIP41	329.496	-0.033612	0.100173	-0.335538	0.737219	0.854581
gene3315	OCA5	2823.91	-0.0212801	0.0926809	-0.229606	0.818398	0.90225
gene3316	RPG1	4875.13	0.375849	0.118529	3.17096	0.00151939	0.0177017
gene3317	AT249_GQ6703401	222.568	-0.168592	0.175718	-0.95945	0.337332	0.551552
gene3318	SEC18	1842.15	-0.176887	0.100853	-1.75392	0.0794449	0.228895
gene3319	AT249_GQ6703403	231.904	0.0117771	0.115619	0.101862	0.918867	0.957601
gene3320	AT249_GQ6703404	17.7033	-0.236915	0.305023	-0.776712	0.437329	0.639606
gene3321	RSC58	1224.44	0.222281	0.0874706	2.54121	0.011047	0.0641307
gene3322	ECM16	658.477	0.122451	0.161138	0.759915	0.447306	0.648087
gene3323	AT249_GQ6703407	262.197	0.109495	0.131117	0.835089	0.403668	0.609955
gene3324	RAD5	223.766	-0.516689	0.176857	-2.92151	0.00348343	0.0308637
gene3325	KIN1	888.547	-0.494966	0.117949	-4.19646	2.711e-05	0.00118973
gene3326	AT249_GQ6703410	405.112	-0.136132	0.18368	-0.741134	0.458612	0.657495
gene3327	YMR226C	1365.04	-0.0552612	0.17492	-0.315924	0.752061	0.863133
gene3328	ECM18	371.125	-0.554232	0.214948	-2.57845	0.00992439	0.0595229
gene3329	AT249_GQ6703413	177.691	-0.889463	0.238432	-3.73047	0.00019112	0.00395355
gene3330	YDR124W	36.4651	-0.65408	0.224217	-2.91718	0.00353214	0.0310241
gene3331	HRT3	167.573	-0.0699028	0.159013	-0.439604	0.660224	0.806268
gene3332	AT249_GQ6703416	824.064	-0.116829	0.12319	-0.948368	0.342942	0.555992
gene3333	AT249_GQ6703417	86.8719	0.0834507	0.251112	0.332325	0.739644	0.855795
gene3334	AT249_GQ6703418	960.648	-0.153542	0.288347	-0.53249	0.594387	0.761849
gene3335	AT249_GQ6703419	657.3	0.309723	0.136795	2.26415	0.0235651	0.10597
gene3336	AT249_GQ6703420	534.07	0.37919	0.0853345	4.44357	8.85e-06	0.00058234
gene3337	RAD6	565.203	0.0977758	0.230267	0.424619	0.671114	0.813699
gene3338	PKP2	192.43	-0.55414	0.138484	-4.00148	6.295e-05	0.00188769
gene3339	PNC1	1290.62	-0.450384	0.316489	-1.42306	0.154717	0.341621
gene3340	AT249_GQ6703424	152.437	-0.121125	0.23141	-0.523421	0.600681	0.766731
gene3341	MPM1	5640.36	0.0112959	0.326727	0.034573	0.97242	0.985054
gene3342	ATG12	110.292	-0.0642626	0.274208	-0.234357	0.814708	0.901416
gene3343	AT249_GQ6703427	698.695	0.0815456	0.101299	0.805	0.42082	0.626372
gene3344	HPC2	181.821	-0.196621	0.15271	-1.28754	0.197905	0.397869
gene3345	SSC1	37102.1	0.0533926	0.133461	0.400063	0.68911	0.823106
gene3346	AT249_GQ6703430	1105.96	-0.4722	0.263739	-1.7904	0.073389	0.217888
gene3347	AT249_GQ6703431	83.2128	0.227612	0.244394	0.931332	0.351682	0.564227
gene3348	SPF1	2940.47	0.0708492	0.107544	0.658793	0.510029	0.697282
gene3349	AT249_GQ6703433	643.222	0.181939	0.114679	1.58651	0.112625	0.282705
gene3350	MNN2	513.514	-0.242047	0.120833	-2.00316	0.0451604	0.159939
gene3351	ERG6	4555.22	0.176888	0.238454	0.74181	0.458202	0.657453
gene3352	CCC1	1709.89	-0.111786	0.150356	-0.743474	0.457195	0.656578
gene3353	AT249_GQ6703437	80.6167	0.209573	0.190909	1.09777	0.272306	0.486789
gene3354	AT249_tRNAaArgcchr3s747279e747350	0	NA	NA	NA	NA	NA
gene3355	SGV1	519.037	-0.0497647	0.0879948	-0.565541	0.571706	0.742734
gene3356	AT249_GQ6703440	88.2094	0.0437976	0.208357	0.210205	0.833508	0.910981
gene3357	AT249_GQ6703441	4648.58	0.155349	0.108138	1.43658	0.150838	0.336996
gene3358	AT249_GQ6703442	221.058	-0.219656	0.189956	-1.15635	0.247538	0.458859
gene3359	AT249_GQ6703443	768.214	-0.520319	0.218872	-2.37728	0.0174409	0.0872563
gene3360	AT249_GQ6703444	310.64	0.288933	0.124082	2.32857	0.0198818	0.0940813
gene3361	AT249_GQ6703445	455.1	0.0060667	0.123237	0.0492279	0.960738	0.97811
gene3362	AT249_GQ6703446	222.756	-0.17961	0.231304	-0.776511	0.437447	0.639606
gene3363	URA3	547.454	0.210433	0.14199	1.48203	0.138332	0.321296
gene3364	AT249_GQ6703448	307.624	-0.141727	0.129667	-1.093	0.274394	0.488282
gene3365	AT249_GQ6703449	260.389	0.141478	0.140655	1.00585	0.314488	0.528456
gene3366	AT249_GQ6703450	245.018	0.206343	0.141464	1.45863	0.144668	0.32935
gene3367	GPI14	645.757	0.218449	0.089496	2.44088	0.0146514	0.0778336
gene3368	TMA22	541.259	0.302123	0.137688	2.19425	0.0282171	0.119071
gene3369	YPL067C	224.708	0.107726	0.170457	0.631983	0.527398	0.709565
gene3370	MAP1	2000	0.418809	0.110529	3.78912	0.00015118	0.00337964
gene3371	SPC19	116.056	-0.0396053	0.186332	-0.212552	0.831676	0.910323
gene3372	RAV2	410.091	-0.0209367	0.157468	-0.132959	0.894226	0.942822
gene3373	SCC2	597.242	0.151184	0.100096	1.51038	0.130945	0.311409
gene3374	GCD6	1323.24	0.384898	0.106362	3.61875	0.00029603	0.00545551
gene3375	YMD8	491.733	0.0357719	0.0998066	0.358412	0.720035	0.843536
gene3376	STP2	2750.6	-0.080571	0.192916	-0.417647	0.676205	0.816112
gene3377	YPS7	1248.28	0.310821	0.109645	2.83479	0.00458555	0.0365075
gene3378	RAD9	472.23	-0.205144	0.111196	-1.84489	0.0650542	0.200422
gene3379	ADY4	177.032	0.152127	0.12606	1.20678	0.227515	0.43643
gene3380	AT249_GQ6703464	159.481	0.365332	0.176475	2.07017	0.0384367	0.143705
gene3381	BUR2	225.509	0.00524774	0.113604	0.0461931	0.963156	0.979389
gene3382	SUP35	2978.1	0.344576	0.135642	2.54033	0.0110748	0.0642187
gene3383	AT249_GQ6703467	763.054	-0.11225	0.216356	-0.51882	0.603886	0.769162
gene3384	AT249_GQ6703468	8366.52	0.147565	0.196043	0.752717	0.45162	0.651341
gene3385	TEX1	294.766	0.220742	0.182544	1.20926	0.226565	0.4351
gene3386	AT249_GQ6703470	689.803	-0.423966	0.192332	-2.20435	0.0275	0.116921
gene3387	ACS2	4936.78	0.029045	0.096468	0.301084	0.763351	0.870732
gene3388	AT249_GQ6703472	1.75894	-0.538968	0.348602	-1.54609	0.122084	0.297462
gene3389	YKL069W	756.194	0.267743	0.169127	1.58308	0.113402	0.284094
gene3390	AT249_GQ6703474	309.926	-0.283171	0.134824	-2.10031	0.0357019	0.137804
gene3391	AT249_GQ6703475	2394.69	-0.13323	0.206111	-0.646399	0.518021	0.703848
gene3392	AT249_GQ6703476	1385.28	-0.291859	0.207243	-1.4083	0.159044	0.347226
gene3393	AT249_GQ6703477	2405.61	0.420313	0.369961	1.1361	0.255914	0.467378
gene3394	NHA1	925.316	-0.515909	0.20068	-2.5708	0.0101464	0.0601954
gene3395	CAR2	3225.26	-0.391036	0.270231	-1.44704	0.147885	0.333695
gene3396	DIF1	1731.01	-0.241919	0.258524	-0.935769	0.349392	0.563159
gene3397	ECM30	827.6	-0.270918	0.10672	-2.53858	0.0111302	0.0644003
gene3398	TSR2	287.457	0.366868	0.20634	1.77798	0.0754067	0.222187
gene3399	CNA1	742.1	-0.40007	0.155565	-2.57172	0.0101194	0.0601954
gene3400	AT249_GQ6703484	222.742	0.0960285	0.143022	0.671427	0.501949	0.690246
gene3401	AT249_GQ6703485	377.027	0.129455	0.102981	1.25708	0.208724	0.412081
gene3402	SPE1	2003.65	0.490974	0.213089	2.30408	0.0212182	0.0983645
gene3403	ASH1	775.239	-0.147019	0.120902	-1.21602	0.223978	0.431012
gene3404	ECM14	1173.95	-0.132527	0.146183	-0.906583	0.364628	0.575663
gene3405	AT249_GQ6703489	1773.11	-0.14625	0.244557	-0.598022	0.549826	0.726782
gene3406	OSH3	209.974	-0.513809	0.17321	-2.96639	0.00301322	0.0279209
gene3407	AT249_GQ6703491	876.226	-0.037745	0.287542	-0.131268	0.895563	0.943397
gene3408	AT249_GQ6703492	336.653	0.0745548	0.124193	0.600314	0.548297	0.725678
gene3409	AT249_GQ6703493	579.025	0.366675	0.161312	2.27308	0.0230214	0.104079
gene3410	SBE22	1137.38	-0.422106	0.213416	-1.97786	0.0479448	0.166034
gene3411	SUR2	1875.36	-0.074366	0.251488	-0.295705	0.767456	0.873252
gene3412	MHR1	1190.5	0.238036	0.164344	1.4484	0.147505	0.332988
gene3413	YHR078W	199.328	-0.647592	0.236414	-2.73923	0.0061583	0.0433476
gene3414	AT249_tRNAaAlacchr3s849120e849192	0	NA	NA	NA	NA	NA
gene3415	FLX1	164.357	-0.105339	0.142103	-0.741282	0.458522	0.657495
gene3416	AT249_GQ6703500	418.157	-0.366639	0.176989	-2.07153	0.0383091	0.143395
gene3417	NUP49	780.576	0.0813221	0.121553	0.669024	0.50348	0.691876
gene3418	XRN1	2218.8	-0.00773188	0.0748043	-0.103361	0.917676	0.956754
gene3419	BUD13	191.63	0.078646	0.167555	0.469375	0.638802	0.792754
gene3420	AGC1	4248.36	0.177239	0.178365	0.993688	0.320375	0.534547
gene3421	SAE2	69.6441	-0.62821	0.282892	-2.22067	0.0263734	0.114045
gene3422	AT249_GQ6703506	326.4	0.128632	0.261487	0.491927	0.622771	0.781699
gene3423	AT249_GQ6703507	912.159	-0.120764	0.150429	-0.802796	0.422093	0.627297
gene3424	JEN1	10731.5	0.715128	0.335672	2.13043	0.0331358	0.132939
gene3425	AT249_GQ6703509	49.8857	0.0324972	0.230984	0.14069	0.888115	0.939855
gene3426	ALB1	219.245	0.883003	0.283591	3.11365	0.00184791	0.0202638
gene3427	LSM1	530.384	0.238224	0.130012	1.83233	0.0669028	0.204872
gene3428	GCD14	271.268	0.576652	0.248314	2.32227	0.0202184	0.0949645
gene3429	AT249_GQ6703513	1453.27	-0.33125	0.199471	-1.66065	0.0967846	0.256272
gene3430	AT249_GQ6703514	196.479	-0.458892	0.187526	-2.44709	0.0144017	0.0769101
gene3431	AT249_GQ6703515	66.4786	-0.852082	0.236773	-3.59873	0.00031977	0.00578782
gene3432	AT249_GQ6703516	411.718	-0.0482882	0.113354	-0.425993	0.670113	0.813055
gene3433	AT249_GQ6703517	310.062	-0.0396786	0.139286	-0.284871	0.775743	0.877952
gene3434	AT249_GQ6703518	4719.75	-0.604308	0.351733	-1.71809	0.0857807	0.238941
gene3435	PRE6	1672.23	0.184297	0.170716	1.07955	0.280341	0.496377
gene3436	RPR2	49.3209	0.0387601	0.245432	0.157926	0.874515	0.932113
gene3437	AT249_GQ6703521	0	NA	NA	NA	NA	NA
gene3438	AT249_GQ6703522	1563.13	0.0576905	0.121707	0.474011	0.635492	0.789824
gene3439	TAF5	968.553	0.0209433	0.0817536	0.256177	0.797815	0.891975
gene3440	GPI2	126.903	-0.175346	0.193775	-0.904899	0.365519	0.576011
gene3441	YPL077C	78.0908	-0.305361	0.212781	-1.4351	0.151259	0.337254
gene3442	PGI1	12703.5	0.216762	0.18123	1.19606	0.231672	0.442402
gene3443	MSI1	263.065	0.0796636	0.23432	0.339978	0.733873	0.852066
gene3444	RPN7	2241.42	0.101316	0.110183	0.919532	0.357817	0.569541
gene3445	AT249_GQ6703529	87.0506	-0.361266	0.22279	-1.62156	0.104898	0.269997
gene3446	ARP2	1879.17	0.0885709	0.120655	0.734084	0.462898	0.660463
gene3447	MPS1	377.988	-0.301036	0.15007	-2.00596	0.0448602	0.15921
gene3448	ATP4	13010.5	0.31143	0.148369	2.09903	0.0358147	0.138029
gene3449	AIM4	52.9861	0.11581	0.211163	0.548441	0.583389	0.752028
gene3450	ALA1	3849.63	-0.0243384	0.162442	-0.149828	0.8809	0.936129
gene3451	AT249_GQ6703535	74.0626	-0.25958	0.182162	-1.425	0.154158	0.341316
gene3452	YNR021W	1964.88	0.436463	0.108716	4.0147	5.952e-05	0.0018282
gene3453	IMG1	1079.53	0.289835	0.165167	1.7548	0.0792935	0.228795
gene3454	BUD23	248.313	0.443717	0.277367	1.59975	0.109655	0.278841
gene3455	ARE2	1266.26	-0.521296	0.198955	-2.62017	0.00878852	0.0545836
gene3456	ATP23	423.533	0.400469	0.211195	1.8962	0.0579333	0.187026
gene3457	AT249_tRNAaThrcchr3s915155e915083	0	NA	NA	NA	NA	NA
gene3458	STE11	507.332	-0.236528	0.124004	-1.90742	0.0564666	0.184233
gene3459	RKM5	138.207	-0.0112943	0.174132	-0.0648608	0.948285	0.969715
gene3460	HOM2	8057.52	-0.0526735	0.140767	-0.37419	0.708263	0.83686
gene3461	RPA14	466.197	0.661077	0.207402	3.18742	0.00143549	0.0168795
gene3462	YDR115W	781.017	0.413519	0.176627	2.3412	0.0192221	0.09199
gene3463	MRPL1	1203.64	0.55923	0.182702	3.06089	0.00220679	0.0227842
gene3464	GPI17	848.373	0.187986	0.0832253	2.25876	0.0238984	0.106994
gene3465	TMA64	320.157	-0.0529944	0.140653	-0.376773	0.706342	0.835726
gene3466	APC4	167.877	-0.0383269	0.213908	-0.179175	0.8578	0.92514
gene3467	AT249_GQ6703551	131.686	-0.03579	0.181767	-0.196901	0.843905	0.916615
gene3468	AT249_GQ6703552	159.492	-0.401908	0.256924	-1.56431	0.117745	0.290664
gene3469	XDJ1	535.796	0.441568	0.208813	2.11466	0.0344588	0.135168
gene3470	ALT1	1988.92	0.26986	0.239617	1.12622	0.260074	0.471744
gene3471	AT249_GQ6703555	267.4	-0.0463594	0.124493	-0.372385	0.709606	0.836929
gene3472	TED1	661.23	-0.0414452	0.090061	-0.46019	0.645379	0.795811
gene3473	AT249_GQ6703557	358.9	-0.298244	0.147144	-2.02688	0.0426742	0.15455
gene3474	VPS64	397.969	-0.0654935	0.133172	-0.491797	0.622863	0.781699
gene3475	AT249_GQ6703559	971.876	1.11734	0.341731	3.26965	0.00107681	0.0135753
gene3476	AT249_GQ6703560	1956.06	-0.378853	0.108083	-3.50519	0.00045628	0.00751894
gene3477	BNA5	241.838	-0.369333	0.253992	-1.45412	0.145914	0.330659
gene3478	SUL1	1049.36	-0.255618	0.317945	-0.80397	NA	NA
gene3479	AT249_GQ6703563	240.109	-0.150482	0.169751	-0.886487	0.375355	0.583941
gene3480	AT249_tRNAaGlucchr3s953068e953139	0	NA	NA	NA	NA	NA
gene3481	AT249_GQ6703565	464.91	-0.115572	0.260648	-0.443403	0.657474	0.805433
gene3482	AT249_GQ6703566	1791.23	0.0414129	0.223143	0.185589	0.852767	0.922226
gene3483	PHO91	2663.67	-0.00864283	0.112758	-0.0766493	0.938903	0.965215
gene3484	PRP2	189.322	-0.275589	0.163632	-1.6842	0.0921436	0.249058
gene3485	AT249_GQ6703569	387.498	-0.0702177	0.174503	-0.402386	0.6874	0.822981
gene3486	AT249_GQ6703570	119.948	-0.17581	0.216118	-0.81349	0.415937	0.62182
gene3487	AT249_GQ6703571	132.648	-0.435843	0.186745	-2.3339	0.019601	0.0933629
gene3488	AT249_GQ6703572	321.654	0.0397652	0.16879	0.235589	0.813751	0.901244
gene3489	AT249_GQ6703573	49.226	-0.61887	0.229905	-2.69185	0.00710579	0.0477614
gene3490	AT249_GQ6703574	638.984	-0.240471	0.102082	-2.35567	0.0184894	0.0901005
gene3491	ARO80	165.033	-0.551868	0.169879	-3.2486	0.00115972	0.0142657
gene3492	AT249_GQ6703576	396.122	-0.194639	0.252534	-0.770744	0.440859	0.641774
gene3493	AT249_GQ6703577	781.059	-0.452211	0.167893	-2.69346	0.0070715	0.0477209
gene3494	YOR338W	1501.58	-0.082052	0.332106	-0.247066	0.804857	0.895307
gene3495	ARO1	6878.58	-0.17122	0.193787	-0.883549	0.37694	0.585016
gene3496	ERG5	10654.9	-0.307125	0.215622	-1.42437	0.15434	0.34137
gene3497	AT249_GQ6703581	216.019	-0.154056	0.237134	-0.649659	0.515912	0.702861
gene3498	SSH4	397.657	0.275664	0.329155	0.837492	0.402316	0.608457
gene3499	SRP21	595.117	0.275361	0.119197	2.31014	0.0208803	0.097173
gene3500	AT249_GQ6703584	290.509	-0.0510052	0.199093	-0.256189	0.797805	0.891975
gene3501	HNM1	1300.93	0.0607394	0.262028	0.231805	0.81669	0.90225
gene3502	PAH1	1128.05	-0.0642356	0.114357	-0.561711	0.574313	0.745548
gene3503	AT249_GQ6703587	138.179	-0.21829	0.194823	-1.12046	0.26252	0.474821
gene3504	AT249_GQ6703588	499.884	0.143378	0.118166	1.21336	0.224994	0.432739
gene3505	ANP1	1100.61	0.119686	0.125787	0.951502	0.34135	0.555186
gene3506	AT249_GQ6703590	65.5629	-0.209736	0.309554	-0.677541	0.498063	0.688509
gene3507	ZPS1	50.4424	-0.927814	0.338578	-2.74033	0.00613781	0.0433237
gene3508	YEL043W	955.439	-0.255536	0.129296	-1.97636	0.0481136	0.166305
gene3509	VBA2	198.232	-0.679658	0.257207	-2.64246	0.00823066	0.0525644
gene3510	AT249_GQ6703594	583.181	-0.155055	0.123585	-1.25464	0.209608	0.412702
gene3511	AT249_GQ6703595	469.651	-0.865512	0.22517	-3.84382	0.00012114	0.0029947
gene3512	YOR093C	628.365	-0.476798	0.118185	-4.03435	5.475e-05	0.00178554
gene3513	AT249_GQ6703597	916.885	0.00769173	0.105849	0.0726673	0.942071	0.966258
gene3514	RTT106	425.481	0.105613	0.149951	0.70432	0.481234	0.67464
gene3515	AT249_rRNAcchr3s1026893e1027009	0	NA	NA	NA	NA	NA
gene3516	AT249_GQ6703600	1129.41	-0.271271	0.219452	-1.23613	0.216411	0.421242
gene3517	LYS9	11461.7	0.415116	0.175831	2.36088	0.0182314	0.0895317
gene3518	MSO1	221.915	0.011997	0.153312	0.0782519	0.937628	0.964461
gene3519	AT249_GQ6703603	272.923	0.115075	0.271946	0.423153	0.672183	0.813814
gene3520	GDI1	1589.52	-0.183336	0.0663954	-2.76127	0.00575764	0.0415365
gene3521	MDM1	313.661	-0.407916	0.154623	-2.63813	0.00833643	0.0526808
gene3522	RRN9	40.6689	-0.854234	0.234996	-3.63509	0.00027788	0.00517754
gene3523	SEC65	930.423	0.108402	0.106864	1.0144	0.310393	0.523624
gene3524	URA5	1088.18	0.171788	0.144101	1.19214	0.233206	0.443319
gene3525	SCS7	4198.98	-0.109077	0.226856	-0.48082	0.630644	0.78625
gene3526	AT249_GQ6703610	685.531	0.0426569	0.138501	0.307989	0.758091	0.867167
gene3527	TIM44	1805.7	0.335973	0.205136	1.63781	0.101462	0.263931
gene3528	SSM4	1051.29	-0.393448	0.1005	-3.91491	9.044e-05	0.00239968
gene3529	IRR1	993.569	-0.126669	0.119573	-1.05935	0.289442	0.50465
gene3530	KRE27	170.631	-0.0178076	0.2219	-0.0802505	0.936038	0.96399
gene3531	AT249_GQ6703615	107.75	-0.761185	0.212222	-3.58674	0.00033484	0.00595424
gene3532	YKE4	1044.76	0.0288622	0.123282	0.234115	0.814896	0.901416
gene3533	AT249_GQ6703617	1930.03	0.154189	0.0806549	1.91171	0.0559134	0.183292
gene3534	IRC5	798.022	-0.0593233	0.101972	-0.581763	0.560726	0.735003
gene3535	BCY1	1959.76	-0.120105	0.101286	-1.18581	0.235698	0.444886
gene3536	ERG28	2138.56	0.110879	0.289402	0.383131	0.701623	0.831577
gene3537	CAP2	1760.67	-0.0348168	0.144091	-0.24163	0.809067	0.897821
gene3538	AT249_GQ6703622	512.446	0.220861	0.136483	1.61823	0.105613	0.271567
gene3539	GTT2	54.5628	-0.15167	0.209777	-0.723004	0.469677	0.666384
gene3540	SPO73	89.4405	-0.764075	0.18473	-4.13617	3.532e-05	0.00137776
gene3541	YCR023C	333.34	-0.142171	0.182333	-0.77973	0.43555	0.638705
gene3542	ALG5	277.772	0.252697	0.205872	1.22745	0.219654	0.425376
gene3543	AT249_GQ6703627	3805.51	0.184102	0.205552	0.895643	0.370443	0.581495
gene3544	ASI2	382.229	-0.0862412	0.193257	-0.446252	0.655415	0.803688
gene3545	AT249_GQ6703629	0	NA	NA	NA	NA	NA
gene3546	AT249_GQ6703630	422.604	0.170915	0.184859	0.924573	0.355188	0.567674
gene3547	AT249_GQ6703631	1550.96	-0.0744786	0.233122	-0.319483	0.74936	0.861214
gene3548	YJR129C	151.766	-0.283533	0.157272	-1.80282	0.0714161	0.214164
gene3549	GLO3	2307.3	0.102921	0.068926	1.4932	0.135384	0.31718
gene3550	IES4	144.088	-0.0352126	0.19536	-0.180245	0.85696	0.924735
gene3551	MSB1	891.532	-0.366975	0.142721	-2.57128	0.0101323	0.0601954
gene3552	ECM38	243.018	-0.651456	0.193138	-3.37301	0.00074352	0.0103777
gene3553	TUF1	5471.91	0.163476	0.155848	1.04895	0.294203	0.508932
gene3554	AT249_GQ6703638	65.0505	-0.560385	0.224983	-2.49079	0.012746	0.0703669
gene3555	GCD7	844.753	0.114978	0.0848261	1.35545	0.175274	0.369043
gene3556	MEC3	119.782	-0.14874	0.204869	-0.726026	0.467823	0.665015
gene3557	SER1	2398.29	0.141961	0.225987	0.628181	0.529885	0.711195
gene3558	CPR6	2518.06	0.53951	0.327133	1.64921	0.0991051	0.260035
gene3559	RPO21	4674.38	0.010986	0.103624	0.106018	0.915568	0.956327
gene3560	BPL1	907.825	0.00333391	0.0807753	0.0412739	0.967078	0.981743
gene3561	AT249_GQ6703645	371.126	0.376899	0.141099	2.67118	0.00755861	0.0497717
gene3562	CCT4	716.679	0.263253	0.183357	1.43574	0.151077	0.336996
gene3563	CDC123	342.308	0.00371286	0.130604	0.0284283	0.977321	0.986923
gene3564	SAS10	682.736	0.4088	0.236768	1.72659	0.0842419	0.236959
gene3565	RPC53	609.928	0.39298	0.148528	2.64583	0.00814898	0.0522553
gene3566	CCL1	256.319	0.091432	0.119564	0.764713	0.444442	0.645027
gene3567	ATP1	56668.5	0.35047	0.157627	2.22341	0.0261881	0.113729
gene3568	IMP2'	1202.74	-0.131239	0.134073	-0.978868	0.327645	0.542058
gene3569	PCD1	3855.1	0.410634	0.362608	1.13245	0.257447	0.468993
gene3570	GUT2	28862.4	-0.134759	0.190422	-0.707688	0.479139	0.673959
gene3571	RRP4	849.195	0.106376	0.123108	0.864088	0.38754	0.594943
gene3572	RDS3	108.767	-0.360334	0.214894	-1.6768	0.0935826	0.251073
gene3573	YPR097W	713.546	-0.244203	0.124992	-1.95375	0.0507311	0.172554
gene3574	TOM20	1084.07	0.274721	0.158919	1.72869	0.0838641	0.236255
gene3575	SLX9	149.232	0.321606	0.207012	1.55356	0.120289	0.295219
gene3576	AT249_GQ6703660	2284.28	0.346094	0.131068	2.64056	0.00827685	0.0526808
gene3577	MRS6	1736.73	0.157517	0.207982	0.75736	0.448834	0.64917
gene3578	RPS12	12278	0.977814	0.249639	3.91692	8.969e-05	0.00239234
gene3579	RAD17	229.616	0.199884	0.148782	1.34346	0.179122	0.374191
gene3580	AT249_GQ6703664	260.513	0.0765292	0.130582	0.586062	0.557834	0.733359
gene3581	SCP1	755.576	0.0807302	0.138023	0.584902	0.558613	0.733813
gene3582	CUP9	590.936	-0.585278	0.171745	-3.40783	0.00065482	0.00961915
gene3583	ASP1	644.203	0.321239	0.154183	2.08348	0.0372071	0.140826
gene3584	AT249_GQ6703668	84.7625	-0.0831544	0.167735	-0.49575	0.620071	0.780375
gene3585	AT249_tRNAaProcchr3s1137958e1138029	0	NA	NA	NA	NA	NA
gene3586	TRM2	479.667	0.47855	0.176425	2.71248	0.00667815	0.0458603
gene3587	MET30	988.342	-0.409273	0.149898	-2.73035	0.00632668	0.0441037
gene3588	TIF1	16639.9	0.586962	0.159444	3.68131	0.00023204	0.00450567
gene3589	LCB3	423.168	-0.0537696	0.18372	-0.292672	0.769773	0.873846
gene3590	RHO4	127.961	-0.203536	0.253863	-0.801754	0.422695	0.627297
gene3591	CDC6	247.95	0.00277478	0.319915	0.00867352	0.99308	0.997652
gene3592	AT249_GQ6703676	516.012	-0.477796	0.151465	-3.15449	0.00160778	0.0183933
gene3593	AT249_GQ6703677	429.113	0.167367	0.116444	1.43732	0.150628	0.336885
gene3594	FEN1	1613.84	0.18095	0.140202	1.29064	0.196827	0.396933
gene3595	RRP43	792.757	0.138969	0.11146	1.24681	0.212468	0.417359
gene3596	AT249_GQ6703680	1574.35	-0.0870357	0.201712	-0.431485	0.666116	0.810145
gene3597	AT249_GQ6703681	385.959	-0.595632	0.162322	-3.66945	0.00024307	0.00463114
gene3598	AT249_GQ6703682	696.228	-0.476548	0.146016	-3.26368	0.00109975	0.0137631
gene3599	AT249_GQ6703683	34.6544	-0.268239	0.224929	-1.19255	0.233046	0.443303
gene3600	PPT1	882.571	0.349279	0.174718	1.9991	0.0455973	0.160589
gene3601	CET1	374.248	0.0769674	0.123391	0.623766	0.532781	0.713189
gene3602	AT249_GQ6703686	226.037	0.109572	0.1423	0.77001	0.441294	0.641929
gene3603	AT249_GQ6703687	64.4278	0.335748	0.227284	1.47722	0.139618	0.323147
gene3604	YNL190W	185.601	0.0995155	0.137967	0.721301	0.470724	0.667309
gene3605	AT249_GQ6703689	12728.2	0.315313	0.138169	2.28208	0.0224846	0.102291
gene3606	SRP1	3387.23	-0.0969661	0.0948883	-1.0219	0.30683	0.51955
gene3607	YNL010W	1864.83	-0.369229	0.127151	-2.90386	0.00368596	0.0317944
gene3608	VBA5	600.45	-0.210236	0.141945	-1.48111	0.138577	0.32157
gene3609	SEC24	3742.19	0.13956	0.11179	1.24841	0.211881	0.416529
gene3610	COX5A	8148.1	0.360361	0.174253	2.06803	0.0386368	0.144297
gene3611	HPM1	566.895	0.455467	0.169145	2.69276	0.00708628	0.0477477
gene3612	COG5	391.934	0.098198	0.105298	0.932576	0.351039	0.564227
gene3613	YNL050C	0.342142	0.0202177	0.187716	0.107704	0.914231	0.955513
gene3614	HOS4	412.313	-0.0856039	0.106011	-0.807501	0.419378	0.62515
gene3615	MSG5	295.175	0.178354	0.136331	1.30825	0.19079	0.389731
gene3616	AT249_GQ6703700	3701.49	0.148864	0.163647	0.90966	0.363002	0.574724
gene3617	AT249_GQ6703701	245.614	0.0867381	0.181703	0.477362	0.633105	0.788347
gene3618	AT249_GQ6703702	90.6399	0.214419	0.183215	1.17031	0.241877	0.452003
gene3619	VAC7	336.764	-0.125041	0.156252	-0.800251	0.423566	0.627878
gene3620	AT249_GQ6703704	962.228	-0.0791761	0.21252	-0.372558	0.709477	0.836929
gene3621	AT249_GQ6703705	2157.72	0.39266	0.33308	1.17888	0.238447	0.44774
gene3622	SWE1	543.525	-0.393723	0.19831	-1.9854	0.0471005	0.163721
gene3623	RIM101	1230.8	-0.0705506	0.13027	-0.541574	0.588112	0.756345
gene3624	AT249_GQ6703708	141.86	-0.306696	0.22517	-1.36206	0.173178	0.36661
gene3625	CRP1	3490.36	-0.200919	0.0969757	-2.07185	0.0382794	0.143395
gene3626	YPI1	464.673	-0.136179	0.163649	-0.832141	0.405329	0.611736
gene3627	AT249_GQ6703711	242.361	0.069167	0.147862	0.46778	0.639942	0.792771
gene3628	NIC96	906.116	-0.176629	0.117474	-1.50356	0.132694	0.313516
gene3629	CHL1	337.252	-0.00700285	0.155205	-0.0451201	0.964012	0.979866
gene3630	AT249_GQ6703714	155.624	0.226475	0.147309	1.53741	0.124192	0.300718
gene3631	AT249_GQ6703715	0	NA	NA	NA	NA	NA
gene3632	TRM5	400.28	0.407048	0.17375	2.34272	0.0191438	0.0917486
gene3633	MDM20	431	0.087049	0.158545	0.549048	0.582972	0.752028
gene3634	YBR139W	1610.85	-0.58926	0.195554	-3.01328	0.0025844	0.025482
gene3635	AT249_GQ6703719	1595.52	0.297468	0.131471	2.26262	0.023659	0.106298
gene3636	RIM13	114.391	-0.473032	0.186909	-2.53081	0.0113798	0.0648738
gene3637	RAM1	310.923	0.139131	0.115712	1.20239	0.229212	0.438854
gene3638	OPY2	536.754	-0.204683	0.14082	-1.45351	0.146082	0.330659
gene3639	HAP5	373.107	-0.208031	0.119455	-1.74149	0.0815971	0.232804
gene3640	AT249_GQ6703724	10.1964	0.200673	0.360586	0.556518	0.577857	0.748154
gene3641	TFS1	2094.14	-0.753745	0.184471	-4.08598	4.389e-05	0.00157761
gene3642	PTA1	465.3	-0.0926395	0.126755	-0.730857	0.464867	0.66234
gene3643	PRP9	362.415	-0.0275156	0.12366	-0.222509	0.823917	0.905577
gene3644	YBR235W	504.24	-0.32432	0.131877	-2.45926	0.0139224	0.0748234
gene3645	AT249_GQ6703729	449.138	-0.0669215	0.0978342	-0.68403	0.493956	0.684542
gene3646	ABD1	501.175	0.139394	0.0969128	1.43835	0.150335	0.336677
gene3647	AT249_GQ6703731	182.225	-0.108791	0.155281	-0.700609	0.483547	0.676966
gene3648	SPO14	831.513	-0.338938	0.141634	-2.39306	0.0167084	0.0849327
gene3649	FUM1	7520.13	0.226718	0.173855	1.30407	0.192211	0.391216
gene3650	THI4	1561.34	0.104464	0.279899	0.37322	0.708985	0.836929
gene3651	THI72	1811.66	0.0761713	0.222659	0.342099	0.732276	0.851372
gene3652	AT249_tRNAaLeucchr3s1256877e1256988	0	NA	NA	NA	NA	NA
gene3653	RPA49	569.986	0.608606	0.194757	3.12496	0.00177832	0.0197211
gene3654	VPS75	459.881	0.35792	0.131211	2.72782	0.00637547	0.0441639
gene3655	AT249_GQ6703739	2066.11	0.0524724	0.173777	0.301953	0.762688	0.870444
gene3656	CTF18	325.677	-0.0615801	0.190988	-0.32243	0.747127	0.860164
gene3657	SEC14	1902.65	0.168443	0.0749004	2.2489	0.0245191	0.108907
gene3658	BUD2	432.485	0.0465639	0.171007	0.272292	0.785398	0.883428
gene3659	NAM7	656.516	0.337209	0.217307	1.55176	0.120719	0.295537
gene3660	AT249_GQ6703744	6100.43	0.0413898	0.286839	0.144297	0.885266	0.93782
gene3661	ACO2	3365.93	0.408445	0.151609	2.69407	0.00705852	0.0477209
gene3662	BUD5	707.133	-0.336109	0.136598	-2.46058	0.0138713	0.0746282
gene3663	YPR084W	58.9646	-0.820996	0.23335	-3.5183	0.00043432	0.00728845
gene3664	SIT1	2454.64	0.370451	0.292779	1.26529	0.205767	0.40847
gene3665	AT249_GQ6703749	379.501	0.128055	0.125982	1.01646	0.309413	0.522875
gene3666	CBP6	277.267	0.333567	0.288597	1.15583	0.247752	0.458983
gene3667	DIB1	100.485	0.25783	0.163419	1.57772	0.114629	0.286037
gene3668	OPY1	380.403	-0.371345	0.158501	-2.34285	0.019137	0.0917486
gene3669	MET14	601.791	-0.262548	0.344904	-0.761221	0.446525	0.647407
gene3670	YJR003C	326.429	-0.172401	0.15722	-1.09656	0.272835	0.487219
gene3671	AT249_GQ6703755	423.245	-0.459441	0.184144	-2.49501	0.0125955	0.0696946
gene3672	AT249_GQ6703756	433.921	-0.272259	0.155441	-1.75153	0.0798552	0.229555
gene3673	AT249_GQ6703757	157.444	0.325469	0.365178	0.891261	0.372789	0.582788
gene3674	AT249_tRNAaAlacchr3s1302251e1302179	0	NA	NA	NA	NA	NA
gene3675	SHE3	326.976	-0.465517	0.16972	-2.74285	0.00609085	0.0430522
gene3676	DHR2	207.982	0.354463	0.255395	1.3879	0.165167	0.356198
gene3677	SLG1	604.575	0.104819	0.141153	0.742587	0.457732	0.657163
gene3678	DLD2	2833.65	0.166675	0.118365	1.40814	0.159088	0.347226
gene3679	YPL260W	5119.67	-0.216809	0.274174	-0.79077	0.429078	0.631958
gene3680	ASN2	6641.55	-0.0875806	0.168954	-0.51837	0.6042	0.769368
gene3681	AT249_GQ6703765	1790	-0.187777	0.0874288	-2.14777	0.0317323	0.129589
gene3682	AT249_GQ6703766	57.1464	-0.104407	0.231298	-0.451395	0.651705	0.80121
gene3683	STS1	1034.22	0.113985	0.112271	1.01526	0.309982	0.523314
gene3684	YBR255C-A	253.035	-0.200457	0.218553	-0.9172	0.359038	0.570945
gene3685	AT249_GQ6703769	115.016	-0.465221	0.183406	-2.53657	0.0111945	0.0645099
gene3686	REX2	381.641	0.0431188	0.146221	0.294889	0.768079	0.873569
gene3687	OCA4	86.7847	-0.434001	0.167242	-2.59505	0.0094578	0.0574573
gene3688	UTP23	371.779	0.43191	0.226613	1.90593	0.0566587	0.184423
gene3689	NOC3	563.365	0.532583	0.253384	2.10188	0.035564	0.137595
gene3690	ERP3	979.43	0.284959	0.192178	1.48279	0.138131	0.321203
gene3691	AT249_GQ6703775	102.902	-0.356591	0.184586	-1.93184	0.0533792	0.17786
gene3692	AT249_GQ6703776	157.181	-0.348194	0.16607	-2.09667	0.0360226	0.138305
gene3693	ATG3	532.304	-0.227568	0.174795	-1.30191	0.192946	0.39208
gene3694	RPN4	2867.14	-0.289194	0.17903	-1.61533	0.106238	0.27303
gene3695	SEC28	8.23921	-0.0224678	0.378832	-0.0593081	0.952707	0.972667
gene3696	TKL2	2.06057	0.163338	0.359062	0.454902	0.64918	0.799136
gene3697	AT249_GQ6703781	893.205	-0.323433	0.137282	-2.35597	0.0184746	0.0901005
gene3698	AT249_GQ6703782	730.383	-0.547925	0.171309	-3.19846	0.00138162	0.0164492
gene3699	AT249_GQ6703783	850.688	-0.374487	0.199744	-1.87483	0.0608156	0.193116
gene3700	AT249_GQ6703784	14323.1	-0.340491	0.223188	-1.52558	0.127115	0.306022
gene3701	PAN1	3368.45	0.0170095	0.0958685	0.177426	0.859174	0.925887
gene3702	AT249_GQ6703786	380.149	0.0832197	0.103117	0.807038	0.419645	0.62515
gene3703	AT249_GQ6703787	772.651	1.26786	0.30591	4.14456	3.405e-05	0.00137776
gene3704	GEM1	359.411	-0.265272	0.132024	-2.00927	0.0445088	0.158295
gene3705	PRE10	1497.92	0.238504	0.116287	2.051	0.0402669	0.148467
gene3706	SPC72	183.401	-0.0150375	0.187917	-0.0800222	0.93622	0.96399
gene3707	PRT1	3498.41	0.442447	0.15159	2.9187	0.00351493	0.0309291
gene3708	AIM1	264.053	-0.0435924	0.20828	-0.209297	0.834216	0.911362
gene3709	SCD5	464.78	0.0850515	0.16253	0.523297	0.600767	0.766731
gene3710	AT249_GQ6703794	98.8947	-0.259064	0.170401	-1.52032	0.12843	0.307747
gene3711	MIP1	142.604	0.0616108	0.26089	0.236156	0.813312	0.900954
gene3712	VMA4	3016.58	0.209258	0.12298	1.70156	0.0888375	0.243498
gene3713	GIP4	599.811	-0.256144	0.108024	-2.37117	0.0177319	0.0876733
gene3714	MRS2	238.331	0.118112	0.196479	0.601146	0.547743	0.725551
gene3715	RPA43	401.771	0.597417	0.239234	2.49721	0.0125176	0.0694842
gene3716	MTW1	69.8426	-0.330493	0.225893	-1.46305	0.143454	0.327778
gene3717	UBC11	696.858	-0.264811	0.129906	-2.03847	0.0415026	0.151648
gene3718	UBC5	2973.53	0.320764	0.183346	1.74951	0.0802034	0.230267
gene3719	MTR4	1090.39	0.383208	0.190971	2.00663	0.0447894	0.15907
gene3720	HMS1	843.464	-0.10627	0.184023	-0.577484	0.563613	0.736562
gene3721	SPT7	733.169	-0.0861199	0.119981	-0.717777	0.472895	0.668994
gene3722	SMF3	514.678	0.21907	0.137439	1.59394	0.11095	0.280727
gene3723	POM152	460.866	-0.205635	0.140371	-1.46493	0.14294	0.327495
gene3724	YLR243W	379.403	0.342046	0.210743	1.62305	0.10458	0.269443
gene3725	AT249_GQ6703809	287.924	-0.711633	0.215071	-3.30882	0.0009369	0.0121749
gene3726	AT249_GQ6703810	447.787	-0.103783	0.142174	-0.729972	0.465407	0.662738
gene3727	ERF2	300.554	-0.42946	0.115189	-3.72831	0.00019277	0.00397135
gene3728	UPS2	1003.91	-0.0847607	0.235771	-0.359505	0.719217	0.842773
gene3729	AT249_GQ6703813	141.274	0.785882	0.322636	2.43582	0.0148582	0.078439
gene3730	RPS31	12038	0.842705	0.205001	4.11073	3.944e-05	0.00144846
gene3731	PLP1	134.548	0.125819	0.186594	0.674292	0.500126	0.689322
gene3732	AT249_GQ6703816	303.38	0.0309886	0.0983399	0.315118	0.752672	0.863214
gene3733	AT249_GQ6703817	59.3899	0.100342	0.208612	0.480998	0.630518	0.78625
gene3734	COQ4	2203.76	0.157365	0.211292	0.744775	0.456408	0.656578
gene3735	AT249_GQ6703819	296.677	-0.862351	0.149539	-5.76675	1e-08	1.78e-06
gene3736	NEW1	2703.9	0.178878	0.249702	0.716364	0.473767	0.669562
gene3737	AT249_tRNAaIlecchr3s1405829e1405902	0	NA	NA	NA	NA	NA
gene3738	PTP1	101.203	-0.558797	0.195814	-2.85371	0.00432115	0.0353219
gene3739	MER1	106.217	-0.574535	0.19089	-3.00976	0.00261452	0.025679
gene3740	SSB2	26182	0.696826	0.199645	3.49032	0.00048244	0.00783652
gene3741	DNL4	382.842	-0.338554	0.0936242	-3.6161	0.00029908	0.00547192
gene3742	LCB2	1358.29	-0.0791996	0.123984	-0.638786	0.522962	0.707182
gene3743	AT249_GQ6703827	576.752	0.205936	0.272375	0.756076	0.449604	0.649356
gene3744	IPT1	1238.23	0.125096	0.174786	0.715708	0.474172	0.669761
gene3745	AT249_GQ6703829	0.676917	0.0174306	0.25579	0.0681443	0.945671	0.968612
gene3746	AT249_tRNAaGlycchr3s1418187e1418117	0	NA	NA	NA	NA	NA
gene3747	YLL007C	747.257	-0.542433	0.150301	-3.60898	0.0003074	0.00560404
gene3748	TFA2	370.167	0.154	0.106504	1.44595	0.148192	0.334091
gene3749	DRS1	832.531	0.388873	0.257669	1.5092	0.131249	0.311409
gene3750	MLH3	225.538	0.0928723	0.146848	0.632437	0.527101	0.709565
gene3751	AT249_GQ6703835	375.551	-0.179472	0.0998724	-1.79702	0.0723331	0.216016
gene3752	MEU1	1305.98	0.385868	0.13015	2.96479	0.00302887	0.0279605
gene3753	AT249_GQ6703837	376.108	0.0901844	0.161267	0.559223	0.57601	0.746794
gene3754	OST1	2254.33	0.193561	0.14462	1.33841	0.180761	0.376686
gene3755	CLP1	415.141	0.225346	0.146194	1.54141	0.123217	0.299216
gene3756	SYS1	189.429	-0.0509328	0.17467	-0.291595	0.770596	0.874164
gene3757	NIT3	1093.94	-0.253054	0.160902	-1.57272	0.115784	0.287644
gene3758	GRE3	3311.35	-0.552206	0.201672	-2.73815	0.00617865	0.0434305
gene3759	YPL162C	137.779	0.221161	0.249842	0.885205	0.376046	0.584602
gene3760	AT249_GQ6703844	2558.62	0.51348	0.121749	4.21752	2.47e-05	0.00113799
gene3761	PRE3	1538.16	0.0489082	0.126564	0.38643	0.699178	0.829844
gene3762	AT249_GQ6703846	451.399	0.0641066	0.124692	0.514121	0.607167	0.77205
gene3763	DNM1	2115.31	-0.311133	0.118109	-2.63428	0.00843148	0.0530817
gene3764	AT249_GQ6703848	270.305	0.20193	0.194175	1.03994	0.298369	0.512697
gene3765	AT249_GQ6703849	1278.63	-0.471401	0.117056	-4.02715	5.646e-05	0.00178614
gene3766	RRP46	363.453	0.236247	0.177869	1.32821	0.18411	0.381155
gene3767	VAS1	4413.5	0.108198	0.0830039	1.30353	0.192393	0.391272
gene3768	PRP31	261.35	0.137032	0.14854	0.92252	0.356257	0.568307
gene3769	TPC1	133.881	0.18108	0.210095	0.861897	0.388744	0.595213
gene3770	NOC4	407.993	0.394668	0.234865	1.6804	0.0928787	0.250229
gene3771	AT249_GQ6703855	1422.3	-0.495626	0.143881	-3.4447	0.0005717	0.00872699
gene3772	LEU3	212.672	-0.557528	0.134687	-4.13945	3.481e-05	0.00137776
gene3773	YJR124C	461.697	0.236666	0.129895	1.82198	0.0684586	0.208127
gene3774	YAT2	1793.09	-0.0940163	0.238694	-0.393878	0.693671	0.826211
gene3775	AT249_GQ6703859	20642.6	0.929677	0.235019	3.95575	7.629e-05	0.00213213
gene3776	AQY1	2661.73	0.864748	0.183882	4.70274	2.57e-06	0.00024545
gene3777	BET2	43.7325	-0.576834	0.246211	-2.34285	0.0191373	0.0917486
gene3778	DPB2	40.2165	0.0404853	0.272933	0.148334	0.882079	0.936625
gene3779	AT249_GQ6703863	126.565	-0.220637	0.184983	-1.19274	0.23297	0.443303
gene3780	HAP2	362.406	0.0229297	0.176647	0.129805	0.896721	0.943642
gene3781	CSE1	1532.38	0.00524175	0.088328	0.0593441	0.952678	0.972667
gene3782	DOC1	1.82943	0.148102	0.347574	0.426103	0.670033	0.813055
gene3783	AT249_GQ6703867	1427.68	-0.084344	0.0846267	-0.996659	0.31893	0.532742
gene3784	YFR045W	457.225	0.0178138	0.12296	0.144875	0.88481	0.937767
gene3785	ADE5%2C7	2918.61	0.426802	0.199445	2.13995	0.0323585	0.130929
gene3786	MET4	1680.04	-0.780146	0.261011	-2.98894	0.00279948	0.0265816
gene3787	AT249_GQ6703871	807.91	-0.249647	0.100577	-2.48213	0.0130598	0.0715539
gene3788	AT249_GQ6703872	2.46414	-0.18037	0.372286	-0.484493	0.628036	0.784542
gene3789	NIP1	4732.49	0.354304	0.146559	2.41747	0.0156287	0.0813102
gene3790	NCS6	136.387	0.397585	0.278199	1.42914	0.152965	0.339119
gene3791	BLM10	1184.86	-0.375614	0.158383	-2.37155	0.0177135	0.087668
gene3792	AIM14	358.528	-0.803785	0.192592	-4.17352	2.999e-05	0.00128816
gene3793	AT249_GQ6703877	1.12936	-0.0434937	0.316207	-0.137548	0.890597	0.941112
gene3794	AT249_GQ6703878	8659.56	-1.27691	0.378265	-3.3757	0.00073629	0.0103654
gene3795	UBC8	747.555	-0.229772	0.253842	-0.905176	0.365372	0.576011
gene3796	AT249_GQ6703880	600.677	0.296514	0.126243	2.34875	0.0188364	0.0910038
gene3797	GSY2	6568.68	0.193082	0.242893	0.794925	0.426657	0.629698
gene3798	AT249_GQ6703882	1307.83	-0.140023	0.200636	-0.697894	0.485244	0.678404
gene3799	UTP13	992.244	0.561854	0.204497	2.74749	0.00600537	0.0427461
gene3800	GLO2	826.007	-0.133035	0.129676	-1.0259	0.304938	0.518078
gene3801	AT249_GQ6703885	274.983	0.0883496	0.21505	0.410833	0.681195	0.819281
gene3802	YGR251W	116.959	0.546266	0.246582	2.21535	0.026736	0.114926
gene3803	AT249_tRNAaLyscchr3s1523361e1523275	0	NA	NA	NA	NA	NA
gene3804	AT249_tRNAaGlncchr3s1523808e1523879	0	NA	NA	NA	NA	NA
gene3805	AT249_GQ6703889	1299.03	-0.0626111	0.21317	-0.293714	0.768976	0.873846
gene3806	HIS3	1879.75	0.220658	0.160258	1.37689	0.168546	0.361486
gene3807	MRM1	383.934	0.143456	0.185438	0.773604	0.439165	0.640841
gene3808	MRP51	2333.78	0.230433	0.13656	1.68742	0.0915226	0.24784
gene3809	KIC1	780.152	-0.0289429	0.131387	-0.220287	0.825648	0.906008
gene3810	AT249_GQ6703894	92.1477	-0.989189	0.340756	-2.90292	0.00369701	0.0318106
gene3811	AT249_GQ6703895	183.705	0.357477	0.210905	1.69497	0.0900813	0.245072
gene3812	AT249_GQ6703896	175.76	0.558915	0.211126	2.64731	0.00811352	0.0521819
gene3813	YSC84	1759.77	-0.366819	0.142885	-2.56723	0.0102513	0.0606937
gene3814	AT249_GQ6703898	661.191	-0.698641	0.162186	-4.30764	1.65e-05	0.00089919
gene3815	POL4	559.898	-0.563734	0.203746	-2.76684	0.00566018	0.0410971
gene3816	AT249_tRNAaAsncchr3s1543544e1543617	0	NA	NA	NA	NA	NA
gene3817	AT249_GQ6703901	132.146	0.190775	0.242692	0.786078	0.431822	0.635076
gene3818	CPA2	5943.12	0.459299	0.271985	1.68869	0.0912782	0.247511
gene3819	GPA2	1463.73	0.0899496	0.17273	0.520754	0.602538	0.768348
gene3820	YPR117W	1298.11	-0.416341	0.153401	-2.71407	0.00664628	0.0457033
gene3821	MDR1	786.443	-0.216172	0.196881	-1.09799	0.272211	0.486789
gene3822	AT249_tRNAaPhecchr3s1560746e1560836	0	NA	NA	NA	NA	NA
gene3823	YMR086W	2204.37	-0.142413	0.0952476	-1.49518	0.134866	0.316583
gene3824	LAP4	2759.76	0.338631	0.215165	1.57382	0.115529	0.287573
gene3825	AT249_GQ6703909	260.247	-0.204761	0.116783	-1.75335	0.0795418	0.229044
gene3826	AT249_GQ6703910	399.678	0.170341	0.125907	1.35291	0.176084	0.370135
gene3827	AT249_GQ6703911	726.756	0.339028	0.175739	1.92916	0.0537111	0.178572
gene3828	MIC17	2325.48	0.142877	0.172303	0.829219	0.406981	0.612768
gene3829	AT249_GQ6703913	7450.93	0.141265	0.15373	0.918915	0.35814	0.569875
gene3830	AIM34	831.578	-0.475554	0.11937	-3.98387	6.78e-05	0.0019748
gene3831	APN1	454.799	0.0368113	0.0988377	0.372442	0.709564	0.836929
gene3832	AT249_GQ6703916	185.202	-0.227935	0.220854	-1.03207	0.302041	0.515933
gene3833	YNL193W	2.90624	0.252845	0.375319	0.67368	0.500515	0.689671
gene3834	AT249_tRNAaPhecchr3s1579735e1579825	0	NA	NA	NA	NA	NA
gene3835	AT249_GQ6703919	104.51	0.185729	0.215267	0.862787	0.388255	0.594943
gene3836	SLX4	156.227	-0.42631	0.198006	-2.15302	0.0313172	0.128411
gene3837	RLF2	410.273	0.0322947	0.160315	0.201446	0.84035	0.915104
gene3838	AT249_GQ6703922	6000.87	-0.604025	0.160146	-3.77171	0.00016213	0.00352656
gene3839	SPA2	905.238	-0.050432	0.202645	-0.248868	0.803463	0.894737
gene3840	MRPL15	752.592	0.359598	0.24903	1.444	0.14874	0.334731
gene3841	ROK1	683.87	0.22982	0.197379	1.16436	0.244278	0.454966
gene3842	ATP20	1740.31	0.570329	0.124814	4.56942	4.89e-06	0.00038729
gene3843	AT249_GQ6703927	451.598	0.0701123	0.155874	0.449801	0.652854	0.801517
gene3844	PXA1	597.314	-0.362852	0.242824	-1.4943	0.135098	0.31698
gene3845	MAS2	1109.51	0.0191388	0.139792	0.13691	0.891102	0.941248
gene3846	MYO1	1184.79	-0.813592	0.129105	-6.30176	0	9e-08
gene3847	AT249_GQ6703931	141.541	0.42614	0.281037	1.51631	0.12944	0.309447
gene3848	AT249_GQ6703932	1444.2	-0.0106294	0.10109	-0.105149	0.916258	0.956551
gene3849	GPM1	16328	0.541888	0.189127	2.8652	0.00416741	0.034567
gene3850	AT249_tRNAaAspcchr3s1615324e1615394	0	NA	NA	NA	NA	NA
gene3851	TYW1	428.567	0.430969	0.321053	1.34236	0.17948	0.37463
gene3852	AT249_GQ6703936	19.2266	0.30091	0.344069	0.874563	0.381812	0.589186
gene3853	AT249_GQ6703937	198.798	0.312081	0.230391	1.35457	0.175554	0.369327
gene3854	AT249_GQ6703938	27.3972	-0.202214	0.297916	-0.678764	0.497287	0.688029
gene3855	LSC1	4870.31	0.398376	0.212776	1.87228	0.0611674	0.193869
gene3856	CCM1	238.672	0.568627	0.294825	1.92869	0.0537689	0.178572
gene3857	AT249_GQ6703941	658.073	0.528279	0.183425	2.88008	0.00397576	0.0334704
gene3858	AT249_GQ6703942	182.399	-0.292113	0.195903	-1.49111	0.135932	0.317761
gene3859	AT249_GQ6703943	916.368	2.21913	0.26301	8.43742	0	0
gene3860	AT249_GQ6703944	5192.7	1.34983	0.381674	3.5366	0.00040532	0.00696326
gene3861	AT249_GQ6703945	1316.45	1.42482	0.252884	5.6343	2e-08	3.71e-06
gene3862	AT249_tRNAaIlecchr3s1636069e1636142	0	NA	NA	NA	NA	NA
gene3863	TWF1	0.316567	-0.190849	0.172016	-1.10949	0.26722	0.480716
gene3864	GCD11	4130.95	0.360419	0.126262	2.85452	0.00431013	0.0352887
gene3865	SST2	235.616	-0.213285	0.15606	-1.36669	0.171723	0.365687
gene3866	DAK2	9035.23	-0.218665	0.203653	-1.07371	0.282951	0.498781
gene3867	THI20	261.598	0.440452	0.207106	2.1267	0.0334448	0.133358
gene3868	THI6	127.861	0.208264	0.204681	1.0175	0.308914	0.522207
gene3869	AT249_GQ6703953	566.259	0.145915	0.183156	0.796669	0.425643	0.628909
gene3870	TAZ1	332.91	0.0934802	0.154349	0.605641	0.544753	0.722914
gene3871	RAT1	1141.21	-0.00244993	0.113347	-0.0216144	0.982756	0.99018
gene3872	YKL162C	1218.42	-0.0558978	0.153469	-0.364229	0.715687	0.840775
gene3873	AT249_GQ6703957	8527.2	-0.247517	0.206736	-1.19726	0.231206	0.441837
gene3874	SSK1	532.325	-0.13391	0.12641	-1.05934	0.289446	0.50465
gene3875	BBC1	2846.54	-0.339245	0.201657	-1.68229	0.0925127	0.249656
gene3876	GCN2	596.962	-0.10298	0.107625	-0.956844	0.338646	0.552445
gene3877	MRE11	499.948	-0.0643092	0.105299	-0.610728	0.541379	0.720594
gene3878	AT249_GQ6703962	229.228	0.056356	0.170481	0.330571	0.740969	0.855795
gene3879	AT249_GQ6703963	618.956	-0.142731	0.145507	-0.980918	0.326633	0.541149
gene3880	AT249_GQ6703964	254.662	-0.0953339	0.193222	-0.493392	0.621736	0.780965
gene3881	AT249_GQ6703965	148.177	-0.213745	0.163	-1.31132	0.189751	0.387765
gene3882	AT249_GQ6703966	976.372	-0.214131	0.25968	-0.824594	0.409602	0.615071
gene3883	MAS1	1457.78	-0.0814658	0.0990391	-0.822562	0.410757	0.616075
gene3884	UBA1	5007.92	-0.214808	0.0905455	-2.37237	0.0176743	0.0876451
gene3885	MOG1	814.426	-0.195987	0.176575	-1.10994	0.267026	0.480716
gene3886	AT249_GQ6703970	1036.16	-0.264545	0.303375	-0.872007	0.383205	0.590526
gene3887	AT249_tRNAaThrcchr3s1684995e1685066	0	NA	NA	NA	NA	NA
gene3888	SEC5	696.876	-0.227943	0.0745005	-3.05962	0.00221619	0.0227842
gene3889	STE6	134.31	-0.432248	0.165619	-2.60989	0.00905706	0.0556607
gene3890	OPI3	4657.28	0.42714	0.218886	1.95143	0.0510065	0.173142
gene3891	AT249_GQ6703975	17.449	-0.29165	0.320423	-0.910201	0.362717	0.574632
gene3892	STE3	79.1126	-0.266546	0.196445	-1.35685	0.174829	0.36872
gene3893	RIM1	1093.13	0.173298	0.155342	1.11558	0.2646	0.477562
gene3894	AT249_GQ6703978	1095.74	2.24573	0.243773	9.21238	0	0
gene3895	DIT2	150.223	-0.0190473	0.185625	-0.102612	0.918271	0.957178
gene3896	SYP1	3608.78	-0.145863	0.158399	-0.920856	0.357125	0.569312
gene3897	AT249_GQ6703981	228.766	0.370074	0.254115	1.45633	0.145302	0.33
gene3898	YJL068C	2418.41	1.43523	0.294436	4.87451	1.09e-06	0.00012564
gene3899	AT249_GQ6703983	127.761	-0.372469	0.327287	-1.13805	0.255101	0.466525
gene3900	YMR295C	1315.68	0.0832063	0.2291	0.363188	0.716465	0.840988
gene3901	FBP1	6240.81	0.782353	0.221885	3.52594	0.00042198	0.00715246
gene3902	AT249_GQ6703986	240.49	0.723642	0.188993	3.82894	0.0001287	0.00308103
gene3903	AT249_GQ6703987	18.2753	-0.125509	0.336912	-0.372526	0.709501	0.836929
gene3904	PSA1	7442.96	0.454883	0.201737	2.25483	0.024144	0.107808
gene3905	AT249_GQ6703989	982.985	-0.205948	0.078354	-2.62843	0.00857808	0.0538708
gene3906	AT249_GQ6703990	1525.37	-0.0414079	0.14985	-0.276329	0.782295	0.881822
gene3907	AT249_GQ6703991	30.583	-0.0166851	0.244493	-0.0682437	0.945592	0.968612
gene3908	AT249_GQ6703992	250.739	-0.183599	0.198331	-0.925717	0.354593	0.56708
gene3909	PEX28	92.6521	-0.401541	0.224942	-1.78509	0.0742475	0.219665
gene3910	ERV41	519.323	0.172089	0.153133	1.12379	0.261102	0.47312
gene3911	SAM2	17282.4	0.169687	0.140475	1.20795	0.227065	0.435732
gene3912	TDA3	2016.49	0.0591086	0.167348	0.353209	0.723932	0.845561
gene3913	SVF1	2284.92	0.169676	0.116162	1.46069	0.144102	0.328228
gene3914	SDC1	140.679	-0.0823172	0.200124	-0.411332	0.680829	0.819193
gene3915	UGO1	1051.07	-0.0515498	0.171465	-0.300643	0.763687	0.870919
gene3916	PNO1	384.21	0.732232	0.306804	2.38664	0.017003	0.0857424
gene3917	SPP2	11.5502	0.567625	0.349637	1.62347	0.104489	0.269443
gene3918	SHE9	172.977	-0.0570915	0.208016	-0.274458	0.783733	0.882853
gene3919	AT249_GQ6704003	2073.48	0.105984	0.113717	0.932002	0.351336	0.564227
gene3920	AT249_GQ6704004	24.3567	-0.121393	0.280495	-0.43278	0.665175	0.809778
gene3921	SXM1	963.102	-0.120318	0.0953453	-1.26192	0.206977	0.41023
gene3922	NCB2	148.305	0.349582	0.232584	1.50304	0.13283	0.313545
gene3923	UTP5	737.663	0.430883	0.264649	1.62813	0.103497	0.267614
gene3924	AT249_GQ6704008	7.21883	-0.187377	0.37877	-0.494699	0.620813	0.780521
gene3925	HPT1	822.137	-0.275841	0.119862	-2.30132	0.0213734	0.0988325
gene3926	AT249_GQ6704010	88.4504	0.429132	0.194262	2.20903	0.0271724	0.116113
gene3927	AT249_GQ6704011	8.01176	-0.546698	0.362143	-1.50962	0.131141	0.311409
gene3928	SAH1	30365.9	0.613323	0.231832	2.64555	0.00815587	0.0522553
gene3929	AT249_GQ6704013	22.924	-0.112097	0.346196	-0.323797	0.746091	0.859617
gene3930	AT249_GQ6704014	112.469	0.144125	0.202351	0.712251	0.47631	0.671471
gene3931	SCH9	597.449	-0.0734484	0.273742	-0.268312	0.788459	0.885226
gene3932	AT249_GQ6704016	421.2	-0.356702	0.258789	-1.37835	0.168095	0.36067
gene3933	SET5	884.482	0.505632	0.178005	2.84055	0.00450354	0.0362122
gene3934	AT249_tRNAaAlacchr3s1757197e1757269	0	NA	NA	NA	NA	NA
gene3935	SLT2	331.701	-0.0660131	0.209815	-0.314626	0.753046	0.863252
gene3936	DAP2	820.904	-0.279772	0.13212	-2.11756	0.0342128	0.134645
gene3937	AFT2	975.592	-0.162123	0.10814	-1.4992	0.133822	0.315154
gene3938	RPN1	3382.49	-0.0657256	0.077888	-0.843847	0.398755	0.605782
gene3939	VMA16	596.073	0.321472	0.117613	2.7333	0.00627038	0.0437717
gene3940	THR1	3183.8	0.719108	0.210892	3.40983	0.00065003	0.00960449
gene3941	YOR238W	101.054	-0.0687531	0.20252	-0.339488	0.734242	0.8523
gene3942	AT249_GQ6704026	506.326	0.0889376	0.0912811	0.974326	0.329895	0.543595
gene3943	AT249_GQ6704027	126.39	-0.416303	0.170486	-2.44186	0.014612	0.0778336
gene3944	NOP53	903.53	0.48642	0.19496	2.49497	0.0125967	0.0696946
gene3945	RAD51	566.016	0.129632	0.180936	0.716452	0.473712	0.669562
gene3946	SEF1	357.951	-0.310916	0.201911	-1.53987	0.123592	0.299983
gene3947	PRX1	3529.31	0.0687989	0.134657	0.510919	0.609408	0.773474
gene3948	MTO1	257.187	-0.0823125	0.281314	-0.2926	0.769828	0.873846
gene3949	AT249_GQ6704033	27.6831	-0.0847404	0.259203	-0.326927	0.743723	0.857803
gene3950	CMS1	290.146	0.741	0.269534	2.74919	0.00597425	0.0425844
gene3951	MRPL3	1468.67	0.524468	0.244736	2.14299	0.0321137	0.130558
gene3952	STU1	407.147	-0.0521564	0.162365	-0.321229	0.748037	0.860624
gene3953	ECO1	91.3526	-0.148996	0.276564	-0.538737	0.590068	0.758231
gene3954	BNA6	1727.98	0.440776	0.204026	2.16039	0.0307426	0.126979
gene3955	VRG4	2174.65	0.288964	0.134037	2.15585	0.0310951	0.128136
gene3956	AT249_GQ6704040	345.578	-0.0009484	0.155289	-0.0061073	0.995127	0.997926
gene3957	ARB1	4829.68	0.379934	0.194609	1.95229	0.0509039	0.173025
gene3958	TLG2	618.234	-0.150229	0.0848629	-1.77026	0.076684	0.224904
gene3959	YOL019W	321.125	-0.0100417	0.176253	-0.0569732	0.954567	0.973977
gene3960	FAB1	475.88	-0.0339948	0.162344	-0.2094	0.834136	0.911362
gene3961	YPR089W	1015.05	0.00627699	0.0866262	0.0724606	0.942235	0.966258
gene3962	AT249_GQ6704046	181.866	0.19795	0.133194	1.48617	0.137233	0.319916
gene3963	FMS1	229.64	0.195529	0.166585	1.17375	0.240495	0.450418
gene3964	MAC1	372.9	-0.291536	0.19028	-1.53214	0.125487	0.302986
gene3965	UBC7	1139.25	-0.195563	0.254608	-0.768093	0.442432	0.642661
gene3966	CLU1	2622.68	-0.221617	0.213175	-1.0396	0.298527	0.512697
gene3967	AT249_GQ6704051	2024.46	0.155081	0.120393	1.28812	0.197706	0.397869
gene3968	ORC6	365.959	0.0872968	0.182252	0.47899	0.631946	0.787291
gene3969	POP5	71.1288	0.145942	0.270891	0.538746	0.590062	0.758231
gene3970	PRP45	148.834	0.0921435	0.234775	0.392475	0.694707	0.826701
gene3971	MCX1	447.8	-0.0132583	0.0899815	-0.147345	0.88286	0.937098
gene3972	KRE5	660.411	0.0316128	0.155029	0.203916	0.838419	0.914853
gene3973	AT249_tRNAaMetcchr3s1830653e1830724	0	NA	NA	NA	NA	NA
gene3974	ROD1	887.118	-0.327823	0.169067	-1.93902	0.0524994	0.176087
gene3975	ATG18	2112.51	-0.382456	0.244908	-1.56163	0.118376	0.291794
gene3976	FDH1	23691.4	1.17342	0.368226	3.18668	0.00143918	0.0168837
gene3977	MUM2	208.019	0.383178	0.116455	3.29036	0.00100059	0.0128055
gene3978	UBP14	694.181	-0.14851	0.118364	-1.25468	0.209595	0.412702
gene3979	AT249_GQ6704063	176.841	-0.146559	0.238411	-0.614731	0.538732	0.718499
gene3980	ADP1	1551.53	-0.352456	0.102237	-3.44742	0.00056596	0.00869177
gene3981	ARO3	5701.8	0.14994	0.208201	0.720173	0.471419	0.668107
gene3982	EHD3	3408.23	0.215186	0.142187	1.51339	0.130179	0.310616
gene3983	AT249_GQ6704067	2445.92	0.141842	0.1834	0.773406	0.439282	0.640841
gene3984	AKL1	1008.24	-0.480437	0.157087	-3.05841	0.00222515	0.0227842
gene3985	ORC2	170.495	-0.0369642	0.235379	-0.157041	0.875212	0.932303
gene3986	HEM13	7613.8	0.196292	0.336671	0.583039	0.559867	0.734958
gene3987	NRG1	1174.64	-0.46485	0.235733	-1.97194	0.0486167	0.167498
gene3988	ALG14	92.4372	-0.19061	0.164788	-1.15669	0.247397	0.458767
gene3989	YBR062C	264.434	-0.00035592	0.170087	-0.00209257	0.99833	0.999909
gene3990	RSM10	835.509	0.416182	0.177142	2.34943	0.0188022	0.0909251
gene3991	TRM7	369.53	0.422617	0.217988	1.93872	0.0525359	0.176092
gene3992	AT249_GQ6704076	1917.37	0.447666	0.14451	3.09783	0.00194946	0.0209319
gene3993	KRS1	5405.25	0.218846	0.168345	1.29999	0.193606	0.392792
gene3994	DET1	897.476	-0.103637	0.170824	-0.606689	0.544057	0.722369
gene3995	TPI1	14231.3	0.3322	0.164519	2.01922	0.043464	0.156557
gene3996	AT249_GQ6704080	345.541	-0.0493877	0.123142	-0.401063	0.688374	0.822982
gene3997	YBR074W	774.96	-0.649075	0.135111	-4.80401	1.56e-06	0.00017134
gene3998	HEM12	1833.58	0.313963	0.166529	1.88533	0.0593853	0.190605
gene3999	AT249_GQ6704083	2270.22	0.225238	0.088829	2.53564	0.0112243	0.0645682
gene4000	RRP45	360.8	0.509753	0.185672	2.74544	0.0060429	0.0428328
gene4001	ERG11	8704.34	0.16372	0.324892	0.503921	0.614317	0.776399
gene4002	MRP49	816.175	0.504968	0.248784	2.02975	0.0423822	0.154084
gene4003	MRPL38	846.657	0.310002	0.187646	1.65205	0.0985235	0.258848
gene4004	KRE9	992.056	0.0507196	0.109713	0.462293	0.643871	0.795243
gene4005	AT249_GQ6704089	228.224	0.213751	0.181595	1.17708	0.239165	0.448755
gene4006	TRP3	1795.23	0.274165	0.130472	2.10132	0.0356126	0.137596
gene4007	AT249_GQ6704091	222.489	-0.175089	0.174322	-1.0044	0.315186	0.528928
gene4008	AT249_GQ6704092	505.209	-0.245983	0.112767	-2.18134	0.0291583	0.121997
gene4009	AT249_GQ6704093	358.312	-0.00341366	0.109007	-0.0313161	0.975017	0.986502
gene4010	GAD1	7647.84	0.0106081	0.311403	0.0340656	0.972825	0.985267
gene4011	ZRT3	367.225	-0.206228	0.217276	-0.94915	0.342545	0.55582
gene4012	CDC11	1212.67	0.109492	0.115158	0.950799	0.341706	0.555232
gene4013	AT249_GQ6704097	296.403	-0.194575	0.214305	-0.907936	0.363912	0.575087
gene4014	IOC4	454.776	0.0514666	0.138383	0.371915	0.709956	0.836952
gene4015	MCM1	1528.74	-0.211488	0.114483	-1.84733	0.0646998	0.200038
gene4016	AT249_GQ6704100	612.235	0.0454546	0.189898	0.239363	0.810824	0.899355
gene4017	AT249_GQ6704101	0	NA	NA	NA	NA	NA
gene4018	SMF1	1461.89	0.272496	0.177635	1.53402	0.125024	0.302112
gene4019	CDC33	3604.39	0.626328	0.160186	3.91001	9.229e-05	0.00243613
gene4020	KRE1	1063.95	0.174332	0.178244	0.978049	0.32805	0.542433
gene4021	GCS1	897.302	0.191573	0.136704	1.40138	0.161101	0.349662
gene4022	SPS19	522.95	-0.136509	0.28772	-0.474452	0.635178	0.789764
gene4023	YNL200C	2254.95	0.103629	0.309939	0.334352	0.738114	0.855031
gene4024	SHS1	1107.16	0.154642	0.104691	1.47714	0.139639	0.323147
gene4025	AT249_GQ6704109	868.871	-0.100971	0.164903	-0.612304	0.540337	0.719503
gene4026	AT249_GQ6704110	771.305	-0.176589	0.098982	-1.78406	0.0744144	0.22003
gene4027	AT249_GQ6704111	6.25164	-0.23108	0.36682	-0.629955	0.528724	0.710074
gene4028	AT249_GQ6704112	12552.3	-0.775589	0.2884	-2.68928	0.0071606	0.0480025
gene4029	AT249_GQ6704113	665.498	-0.0864832	0.252903	-0.341962	0.732379	0.851372
gene4030	IWR1	531.683	-0.114327	0.200016	-0.571587	0.567602	0.739678
gene4031	YDL114W	315.988	-0.173953	0.165509	-1.05101	0.293252	0.50845
gene4032	YJU3	562.379	-0.314956	0.162752	-1.93518	0.0529677	0.176955
gene4033	ALD5	1531.71	-0.21004	0.35026	-0.599669	0.548727	0.725717
gene4034	HBS1	1488.56	-0.191025	0.0980076	-1.94908	0.0512861	0.173627
gene4035	UFE1	278.526	0.100292	0.146074	0.686587	0.492343	0.683138
gene4036	VPS5	1529.12	0.0380921	0.11855	0.321318	0.74797	0.860624
gene4037	RPF2	80.2317	0.466165	0.327294	1.4243	0.154359	0.34137
gene4038	RSE1	607.909	-0.0134019	0.110513	-0.12127	0.903477	0.948389
gene4039	NUP133	668.081	0.117847	0.131591	0.895554	0.370491	0.581495
gene4040	DAD2	47.3284	-0.172724	0.237958	-0.725859	0.467925	0.665015
gene4041	AT249_GQ6704125	276.661	0.0968229	0.157204	0.615905	0.537957	0.718006
gene4042	AT249_GQ6704126	474.686	0.0964486	0.17372	0.555195	0.578761	0.748446
gene4043	CYT1	8633.85	0.325874	0.163223	1.9965	0.0458799	0.161136
gene4044	AT249_GQ6704128	111.608	-0.0231743	0.142131	-0.163049	0.870479	0.930519
gene4045	ALG8	575.829	0.0349186	0.140016	0.24939	0.803059	0.894484
gene4046	AT249_GQ6704130	18.3191	-1.07324	0.363063	-2.95608	0.00311574	0.0283049
gene4047	TUP1	1763.96	-0.0226719	0.129447	-0.175144	0.860966	0.926211
gene4048	NNT1	351.581	0.564332	0.14934	3.77883	0.00015757	0.00346654
gene4049	CTS1	4066.34	-0.362069	0.2152	-1.68248	0.0924754	0.249656
gene4050	AT249_GQ6704134	231.187	-0.0739327	0.180413	-0.409797	0.681955	0.819575
gene4051	AT249_GQ6704135	217.896	-0.215174	0.168573	-1.27645	0.201797	0.403118
gene4052	NPA3	683.767	0.064715	0.109013	0.593642	0.552751	0.728606
gene4053	BTS1	212.213	-0.372707	0.166577	-2.23744	0.0252577	0.110924
gene4054	AT249_GQ6704138	920.684	0.097841	0.380155	0.257371	0.796892	0.891731
gene4055	NBA1	1405.27	-0.327529	0.0772757	-4.23844	2.251e-05	0.00106644
gene4056	AT249_GQ6704140	187.025	-0.198163	0.240739	-0.823145	0.410426	0.615873
gene4057	GLR1	670.447	-0.186693	0.100668	-1.85454	0.0636625	0.197682
gene4058	ECM31	532.998	0.141008	0.202033	0.697943	0.485213	0.678404
gene4059	FMP30	533.563	0.166953	0.0983707	1.69718	0.0896629	0.24457
gene4060	SEC62	1362.59	0.246245	0.13867	1.77577	0.0757707	0.223
gene4061	AT249_GQ6704145	1471.4	0.316301	0.128149	2.46822	0.0135786	0.073758
gene4062	ART5	606.492	-0.0103327	0.0791946	-0.130473	0.896192	0.943448
gene4063	HRD3	404.583	-0.232089	0.117542	-1.97452	0.048323	0.166826
gene4064	AT249_GQ6704148	127.679	-0.0702913	0.140477	-0.500377	0.61681	0.77819
gene4065	YDL160C-A	82.7916	-0.0806957	0.195984	-0.411746	0.680526	0.819023
gene4066	AT249_GQ6704150	158.955	0.781023	0.153827	5.07727	3.8e-07	5.39e-05
gene4067	DLD1	1032.08	-0.337756	0.0993894	-3.39831	0.00067805	0.0098181
gene4068	HCR1	95.3511	0.754489	0.266284	2.8334	0.00460552	0.0365271
gene4069	AT249_GQ6704153	727.985	0.291603	0.129768	2.24711	0.0246332	0.10903
gene4070	GLT1	2860.24	-0.146066	0.207578	-0.703666	0.481641	0.67467
gene4071	PWP1	813.746	0.761409	0.288327	2.64079	0.0082714	0.0526808
gene4072	NMT1	1271.3	0.263302	0.116953	2.25135	0.0243634	0.10831
gene4073	AT249_GQ6704157	186.852	-0.134855	0.197276	-0.683589	0.494235	0.684553
gene4074	NRP1	510.615	0.364185	0.141455	2.57456	0.0100367	0.0599157
gene4075	SFA1	13166	1.82847	0.284997	6.41574	0	5e-08
gene4076	CRT10	280.844	0.729674	0.278984	2.61547	0.00891056	0.0549376
gene4077	WHI5	377.728	-0.243204	0.126065	-1.9292	0.0537061	0.178572
gene4078	SIS2	491.116	-0.135498	0.136343	-0.993807	0.320317	0.534547
gene4079	NOB1	543.551	0.470829	0.223241	2.10907	0.0349388	0.135998
gene4080	AT249_GQ6704164	1807.03	0.0579007	0.131107	0.441629	0.658758	0.805448
gene4081	AT249_GQ6704165	12623.9	0.0272185	0.207262	0.131324	0.895519	0.943397
gene4082	CTR9	1196.1	-0.234941	0.0990541	-2.37184	0.0176997	0.087668
gene4083	AT249_GQ6704167	656.37	0.204448	0.161068	1.26932	0.204325	0.406565
gene4084	RIB4	1483.11	0.232564	0.0909131	2.55809	0.0105249	0.0616192
gene4085	AT249_GQ6704169	159.233	-0.189894	0.251006	-0.756531	0.449331	0.649356
gene4086	NUP85	836.129	-0.187036	0.105874	-1.76659	0.0772976	0.22618
gene4087	VMA3	5467.1	0.390516	0.138578	2.81801	0.00483224	0.0373477
gene4088	SNU13	1909.15	0.855264	0.239037	3.57796	0.00034629	0.00611499
gene4089	DIS3	1342.62	0.0976276	0.114843	0.850099	0.39527	0.601931
gene4090	SLI15	512.399	0.00821439	0.121896	0.0673887	0.946272	0.968722
gene4091	GCN20	1158.98	0.323351	0.133638	2.41961	0.0155372	0.0809418
gene4092	PEX1	283.361	-0.115903	0.160028	-0.724266	0.468903	0.665471
gene4093	APS2	176.22	0.196717	0.167191	1.1766	0.239355	0.44878
gene4094	AT249_GQ6704178	9079.77	0.691743	0.192306	3.5971	0.00032178	0.00580354
gene4095	AT249_GQ6704179	271.115	-0.192138	0.218937	-0.877594	0.380164	0.588117
gene4096	AT249_GQ6704180	227.649	0.53638	0.232438	2.30763	0.0210198	0.097643
gene4097	RPC17	83.1286	0.362906	0.268541	1.3514	0.176567	0.370992
gene4098	YLR455W	845.75	-0.0215717	0.077912	-0.276873	0.781878	0.881822
gene4099	AT249_GQ6704183	1116.83	-0.321392	0.13499	-2.38086	0.0172723	0.0866791
gene4100	TIF3	2494.89	0.46824	0.165189	2.83458	0.00458865	0.0365075
gene4101	FMP27	914.261	-0.334182	0.0838452	-3.98571	6.728e-05	0.00197095
gene4102	AT249_GQ6704186	243.249	0.0945944	0.155357	0.608884	0.542601	0.721192
gene4103	AT249_GQ6704187	11188.2	0.843079	0.206187	4.08889	4.334e-05	0.00156904
gene4104	AT249_GQ6704188	4160.39	-0.191943	0.139982	-1.3712	0.170313	0.363737
gene4105	YJR056C	495.753	0.0323114	0.120187	0.268844	0.78805	0.884963
gene4106	AT249_GQ6704190	187.217	0.312193	0.152941	2.04126	0.0412249	0.151069
gene4107	CDC15	369.663	-0.0610154	0.207467	-0.294096	0.768684	0.873846
gene4108	LEM3	1291.58	-0.420258	0.167605	-2.50743	0.0121612	0.0681112
gene4109	AT249_GQ6704193	101.891	0.375042	0.290633	1.29043	0.1969	0.396933
gene4110	TIP20	596.637	-0.0906636	0.101791	-0.890689	0.373096	0.583056
gene4111	ROG1	418.197	-0.736965	0.170077	-4.33312	1.47e-05	0.0008227
gene4112	AT249_GQ6704196	440.685	-0.331755	0.117395	-2.82596	0.00471387	0.0369762
gene4113	TRM3	1141.23	0.153597	0.129602	1.18514	0.235961	0.445216
gene4114	RRP42	332.566	0.0716786	0.101256	0.707892	0.479012	0.673959
gene4115	TMA17	357.382	-0.74874	0.270359	-2.76943	0.00561539	0.0408304
gene4116	MRF1	536.098	-0.306127	0.0832176	-3.67863	0.00023449	0.00452596
gene4117	RPN6	2578.57	-0.00082608	0.108958	-0.00758164	0.993951	0.997926
gene4118	NUP84	490.029	-0.198819	0.114354	-1.73863	0.0821002	0.233476
gene4119	AT249_tRNAaSercchr3s2079193e2079095	0	NA	NA	NA	NA	NA
gene4120	AT249_tRNAaValcchr3s2079773e2079846	0	NA	NA	NA	NA	NA
gene4121	TEF4	1047.93	2.53289	0.250637	10.1058	0	0
gene4122	LRP1	198.754	0.401519	0.197906	2.02883	0.0424754	0.154129
gene4123	PEX3	672.191	0.10745	0.13331	0.806013	0.420235	0.625846
gene4124	AT249_GQ6704208	106.807	0.188378	0.187355	1.00546	0.314673	0.528593
gene4125	GIS3	301.371	-0.347876	0.258076	-1.34796	0.177672	0.37222
gene4126	AT249_GQ6704210	1137.28	-0.319894	0.192474	-1.66201	0.0965111	0.255681
gene4127	AT249_GQ6704211	648.085	-1.18417	0.212193	-5.58064	2e-08	4.65e-06
gene4128	AT249_GQ6704212	402.714	0.00547392	0.169806	0.0322363	0.974284	0.98635
gene4129	PRP8	946.417	-0.228349	0.13173	-1.73346	0.0830133	0.235166
gene4130	CDC23	376.998	0.093128	0.123402	0.75467	0.450447	0.650019
gene4131	AT249_GQ6704215	362.435	0.13586	0.119864	1.13346	0.257022	0.468651
gene4132	AT249_GQ6704216	85.8891	-0.00471326	0.205187	-0.0229706	0.981674	0.989483
gene4133	FMP43	1372	0.506698	0.161753	3.13254	0.001733	0.0195113
gene4134	HSH49	139.565	0.0737103	0.160875	0.458183	0.646821	0.797007
gene4135	AT249_GQ6704219	113.444	-0.330529	0.151592	-2.18039	0.0292283	0.122022
gene4136	AT249_GQ6704220	883.002	0.129065	0.145938	0.884384	0.376489	0.584931
gene4137	RPN10	1442.32	0.0720064	0.101738	0.707764	0.479092	0.673959
gene4138	AT249_GQ6704222	819.862	-0.233316	0.349233	-0.66808	NA	NA
gene4139	AT249_GQ6704223	1725.92	-0.492767	0.371346	-1.32698	0.184517	0.381686
gene4140	AT249_GQ6704224	541.444	0.0595538	0.106982	0.55667	0.577753	0.748154
gene4141	YMR196W	1014.82	-0.564679	0.161116	-3.5048	0.00045695	0.00751894
gene4142	PEP4	7121.74	-0.476189	0.17814	-2.67312	0.00751495	0.0497717
gene4143	AT249_GQ6704227	443.398	-0.0552139	0.156534	-0.352727	0.724293	0.845592
gene4144	PUS7	463.579	0.297206	0.188884	1.57349	0.115606	0.287576
gene4145	SSP2	563.293	0.301651	0.258619	1.16639	0.243456	0.454116
gene4146	HRK1	2272.34	-0.110539	0.244455	-0.452183	0.651137	0.80099
gene4147	PAC1	354.308	-0.0111428	0.132223	-0.0842731	0.932839	0.963446
gene4148	VPH1	2453.59	0.01682	0.0889323	0.189132	0.849989	0.919672
gene4149	PTM1	964.646	-0.114921	0.116115	-0.98972	0.322311	0.536196
gene4150	CYM1	1021.52	0.249689	0.124774	2.00113	0.0453785	0.160193
gene4151	AT249_GQ6704235	159.011	-0.16871	0.188916	-0.893044	0.371834	0.58219
gene4152	DCR2	1543.72	-0.023097	0.0699594	-0.330148	0.741288	0.855969
gene4153	TRS33	319.383	-0.116508	0.144333	-0.807215	0.419543	0.62515
gene4154	HAM1	973.127	0.0512041	0.144104	0.355328	0.722344	0.844467
gene4155	AT249_GQ6704239	799.209	-1.34023	0.270618	-4.95246	7.3e-07	9.058e-05
gene4156	TRM8	492.561	0.594639	0.234697	2.53365	0.0112882	0.0647156
gene4157	MRPL11	671.661	0.438139	0.206944	2.11719	0.0342438	0.134645
gene4158	ERD1	248.421	-0.125159	0.203273	-0.61572	0.538079	0.718006
gene4159	RRP17	369.817	0.297626	0.188388	1.57985	0.11414	0.285285
gene4160	IRE1	1421.3	-0.377701	0.152287	-2.48019	0.0131313	0.0717899
gene4161	UNG1	981.124	-0.15004	0.155206	-0.966712	0.333688	0.547646
gene4162	YML020W	524.729	-0.144032	0.134468	-1.07112	0.284113	0.500134
gene4163	YHC3	481.525	-0.33312	0.180193	-1.84868	0.0645033	0.199574
gene4164	MON1	542.965	-0.558493	0.197387	-2.82943	0.00466315	0.036754
gene4165	IZH2	446.919	0.0931776	0.100984	0.922695	0.356166	0.568307
gene4166	GTS1	732.066	-0.0319456	0.143367	-0.222824	0.823672	0.905577
gene4167	MSY1	1021.03	0.175845	0.0956407	1.83859	0.0659748	0.202766
gene4168	SDH2	8790.74	0.108986	0.237183	0.459501	0.645875	0.796228
gene4169	AT249_GQ6704253	436.732	0.149222	0.133139	1.1208	0.262374	0.474819
gene4170	AT249_GQ6704254	1368.12	-0.0982722	0.14567	-0.674623	0.499916	0.689307
gene4171	PMI40	4278.74	0.0558211	0.118792	0.469905	0.638423	0.792633
gene4172	AT249_GQ6704256	263.735	-0.043766	0.135999	-0.32181	0.747596	0.860508
gene4173	DBP6	810.293	0.130786	0.0906014	1.44354	0.148869	0.334806
gene4174	ACP1	2012.71	0.409719	0.179861	2.27798	0.022728	0.10312
gene4175	MRPS12	687.189	0.149262	0.190064	0.785327	0.432262	0.635297
gene4176	ARC35	2654.24	0.0900283	0.140438	0.641051	0.521489	0.706282
gene4177	GCD10	805.929	0.323053	0.14595	2.21345	0.0268667	0.115219
gene4178	MTQ1	221.801	0.103853	0.134401	0.772709	0.439695	0.641074
gene4179	RBG2	831.521	0.337837	0.112833	2.99414	0.00275224	0.0263674
gene4180	YGR266W	1840.88	-0.126239	0.0941684	-1.34057	0.18006	0.375555
gene4181	AT249_GQ6704265	1855.82	0.132149	0.107986	1.22377	0.22104	0.427671
gene4182	AT249_GQ6704266	567.021	-0.197528	0.125567	-1.57308	0.1157	0.287576
gene4183	GCN5	291.181	-0.216106	0.124105	-1.74132	0.0816283	0.232804
gene4184	PUP2	2208.06	0.0934031	0.0803939	1.16182	0.245309	0.455895
gene4185	AT249_GQ6704269	547.317	0.0271554	0.0899533	0.301883	0.762741	0.870444
gene4186	SKP1	1489.46	-0.0357196	0.0664995	-0.53714	0.591171	0.759071
gene4187	YSP2	629.44	-0.370014	0.110541	-3.34729	0.00081606	0.0110928
gene4188	BNA3	1548.57	0.00705711	0.104891	0.0672806	0.946358	0.968722
gene4189	DOT1	553.337	0.0942192	0.105479	0.893248	0.371725	0.58219
gene4190	SSN2	1247.94	-0.136488	0.104428	-1.30701	0.191209	0.390115
gene4191	SPT5	2709.05	0.0005906	0.090451	0.00652956	0.99479	0.997926
gene4192	ERV25	1143.92	0.288434	0.142317	2.0267	0.0426934	0.15455
gene4193	RAD33	209.344	0.120772	0.142377	0.848254	0.396296	0.602572
gene4194	APT1	2030.5	0.263683	0.0793246	3.3241	0.00088704	0.0117312
gene4195	SNX41	473.119	-0.374757	0.097583	-3.8404	0.00012284	0.00300739
gene4196	AT249_GQ6704280	620.687	-0.0495464	0.110691	-0.447611	0.654434	0.802874
gene4197	AT249_GQ6704281	810.468	-0.068474	0.094415	-0.725245	0.468302	0.665364
gene4198	AT249_GQ6704282	31.4293	-0.411202	0.301707	-1.36292	0.172908	0.36661
gene4199	URC2	858.699	-0.102138	0.107633	-0.948943	0.34265	0.55582
gene4200	SPS22	433.3	0.222486	0.162864	1.36608	0.171912	0.365687
gene4201	AT249_GQ6704285	0.0733845	-0.0170287	0.0774245	-0.219939	0.825919	0.906008
gene4202	STE20	1568.51	0.104778	0.135004	0.776113	0.437683	0.639612
gene4203	MRP4	1669.24	0.382695	0.107842	3.54865	0.00038721	0.00674358
gene4204	AT249_GQ6704288	93.5082	0.258044	0.288961	0.893009	0.371852	0.58219
gene4205	CAP1	931.694	-0.154705	0.171196	-0.903675	0.366168	0.576316
gene4206	AT249_GQ6704290	1986.63	-0.0465264	0.134935	-0.344806	0.73024	0.850759
gene4207	AT249_GQ6704291	0	NA	NA	NA	NA	NA
gene4208	TFC1	353.976	-0.187051	0.157633	-1.18662	0.235377	0.444776
gene4209	AT249_GQ6704293	768.573	0.0227935	0.0888676	0.256489	0.797573	0.891975
gene4210	RPL14B	8625.4	0.756649	0.178199	4.2461	2.175e-05	0.00105479
gene4211	AT249_GQ6704295	771.598	0.254926	0.132777	1.91995	0.0548638	0.181258
gene4212	AT249_GQ6704296	417.59	0.0169191	0.0957799	0.176645	0.859787	0.925887
gene4213	MDM36	997.593	-0.0279385	0.182232	-0.153313	0.878151	0.934384
gene4214	PTC4	200.571	0.0660831	0.143297	0.461161	0.644683	0.795533
gene4215	TPS1	2553.81	-0.328947	0.106894	-3.07733	0.00208862	0.02178
gene4216	VMA2	121.077	-0.402791	0.2668	-1.50971	0.131117	0.311409
gene4217	AT249_GQ6704301	936.358	-0.0969992	0.121215	-0.800222	0.423582	0.627878
gene4218	AT249_GQ6704302	497.558	0.192034	0.115857	1.6575	0.0974182	0.257277
gene4219	AT249_GQ6704303	315.043	0.193183	0.18391	1.05042	0.293525	0.50875
gene4220	AT249_rRNAcchr4s1e6390	73.1827	-2.70902	0.287417	-9.42542	0	0
gene4221	AT249_GQ6704305	0	NA	NA	NA	NA	NA
gene4222	AT249_GQ6704306	9.66125	-1.71759	0.36417	-4.71645	2.4e-06	0.00023391
gene4223	AT249_GQ6704307	791.219	-0.429713	0.276551	-1.55383	0.120225	0.295204
gene4224	AT249_GQ6704308	292.44	0.0820408	0.248059	0.330731	0.740848	0.855795
gene4225	AT249_GQ6704309	30.7818	-0.434958	0.343196	-1.26738	0.205021	0.407441
gene4226	AT249_GQ6704310	274.92	-0.389279	0.271467	-1.43398	0.151578	0.337521
gene4227	AT249_GQ6704311	1.9521	0.203553	0.359888	0.5656	0.571666	0.742734
gene4228	AT249_GQ6704312	310.372	-0.162649	0.281502	-0.57779	0.563406	0.736482
gene4229	OPT1	57.7289	-0.512746	0.308012	-1.6647	0.0959731	0.254789
gene4230	AT249_GQ6704314	641.152	-0.102622	0.289997	-0.353873	0.723434	0.845173
gene4231	TNA1	209.949	0.306813	0.160892	1.90694	0.0565278	0.184233
gene4232	AT249_GQ6704316	955.751	-0.530559	0.376521	-1.40911	0.158803	0.347202
gene4233	AT249_GQ6704317	278.163	-0.281538	0.200707	-1.40273	0.160698	0.349086
gene4234	AT249_GQ6704318	34.4498	-0.459671	0.231297	-1.98736	0.0468823	0.163186
gene4235	MAL31	185.58	0.136878	0.20817	0.657533	0.510838	0.697825
gene4236	AT249_GQ6704320	378.069	0.174816	0.318879	0.54822	0.583541	0.752028
gene4237	BGLI_ASPFU	1571.4	-0.135304	0.255873	-0.528793	0.596949	0.7637
gene4238	AT249_GQ6704322	605.238	-0.324215	0.115766	-2.8006	0.00510082	0.0386261
gene4239	AT249_rRNAcchr4s64875e64991	0	NA	NA	NA	NA	NA
gene4240	AT249_GQ6704324	873.056	0.778171	0.322333	2.41418	0.0157706	0.0817234
gene4241	CYC1	15599.5	0.155597	0.235057	0.661955	0.508	0.695259
gene4242	SSY1	473.261	-0.202826	0.119529	-1.69687	0.0897207	0.244596
gene4243	AT249_GQ6704327	52.0864	-0.171182	0.250415	-0.683595	0.494231	0.684553
gene4244	GDA1	2381.99	0.208893	0.102179	2.04438	0.0409158	0.150262
gene4245	UTR1	1708	-0.19338	0.130866	-1.47769	0.139491	0.323147
gene4246	UBP15	2121.46	-0.538849	0.124386	-4.33206	1.477e-05	0.0008227
gene4247	CAB4	78.4973	-0.44506	0.204466	-2.1767	0.0295032	0.122962
gene4248	KCS1	657.606	-0.241705	0.127113	-1.9015	0.0572362	0.185469
gene4249	AT249_GQ6704333	767.378	0.368406	0.127766	2.88345	0.00393345	0.0331693
gene4250	AT249_GQ6704334	424.519	0.174058	0.16662	1.04464	0.296191	0.510577
gene4251	PSF1	19.8015	-0.184326	0.275705	-0.668562	0.503775	0.691918
gene4252	AT249_GQ6704336	195.548	0.033897	0.188167	0.180143	0.85704	0.924735
gene4253	DBP7	368.362	0.463482	0.248929	1.86191	0.0626162	0.196327
gene4254	AT249_GQ6704338	248.795	0.161857	0.188496	0.858676	0.390519	0.59739
gene4255	GCN3	254.016	0.397261	0.185681	2.13948	0.0323965	0.130929
gene4256	MEF2	394.296	0.0510383	0.285904	0.178516	0.858318	0.925326
gene4257	RFA2	308.392	0.0769995	0.218816	0.351891	0.72492	0.846129
gene4258	IRC20	256.82	-0.422533	0.181037	-2.33396	0.0195978	0.0933629
gene4259	RCK2	3109.86	-0.500015	0.169028	-2.95817	0.00309472	0.0283049
gene4260	APE4	14.6465	-0.629193	0.312327	-2.01453	0.0439536	0.157365
gene4261	YEF3	33000.2	0.396369	0.166845	2.37568	0.0175168	0.0873773
gene4262	SPO1	204.018	-0.352119	0.196503	-1.79193	0.0731449	0.217418
gene4263	SSP120	2026.39	0.104264	0.151207	0.689545	0.49048	0.682337
gene4264	AT249_GQ6704348	813.817	-0.656319	0.350814	-1.87085	0.0613662	0.194378
gene4265	AT249_GQ6704349	4815.85	0.857643	0.237707	3.60799	0.00030858	0.00560535
gene4266	AT249_GQ6704350	141.027	0.176197	0.212341	0.829783	0.406662	0.61247
gene4267	AT249_GQ6704351	912.831	-0.763018	0.327962	-2.32654	0.0199896	0.0943269
gene4268	AT249_GQ6704352	264.504	-0.72833	0.130027	-5.60136	2e-08	4.31e-06
gene4269	YMR321C	377.315	-0.188319	0.117393	-1.60418	0.108675	0.277323
gene4270	AT249_GQ6704354	232.348	-0.114702	0.144378	-0.794458	0.426929	0.629698
gene4271	AT249_GQ6704355	3907.37	0.0479967	0.0989212	0.485202	0.627533	0.784301
gene4272	VID24	200.992	-0.493181	0.264744	-1.86286	0.0624823	0.196327
gene4273	AT249_GQ6704357	217.423	-0.880533	0.24312	-3.62181	0.00029255	0.00541115
gene4274	YMC1	480.998	0.227332	0.221523	1.02622	0.304787	0.518078
gene4275	ARO7	676.73	0.675743	0.147881	4.56949	4.89e-06	0.00038729
gene4276	JID1	267.341	-0.304928	0.234321	-1.30132	0.193148	0.392176
gene4277	AT249_GQ6704361	4832.56	0.30109	0.0970622	3.10203	0.00192195	0.020813
gene4278	NUP120	986.423	0.0470506	0.0786913	0.597914	0.549897	0.726782
gene4279	HEM14	1782.65	0.0983607	0.213228	0.461294	0.644588	0.795533
gene4280	AT249_GQ6704364	2497.36	-0.19009	0.301787	-0.629881	0.528773	0.710074
gene4281	AT249_GQ6704365	75.4696	-0.755056	0.225984	-3.3412	0.00083418	0.01125
gene4282	AT249_GQ6704366	359.549	0.152136	0.130938	1.16189	0.24528	0.455895
gene4283	AT249_GQ6704367	1020.2	0.260657	0.0969985	2.68722	0.00720487	0.0481719
gene4284	VPS41	316.428	-0.436197	0.140895	-3.09589	0.00196221	0.020976
gene4285	ERG4	1280.28	-0.00408214	0.145944	-0.0279706	0.977686	0.986923
gene4286	THI5	128.364	-0.173513	0.216582	-0.80114	0.42305	0.627468
gene4287	THI13	46.7583	-0.311794	0.250276	-1.2458	0.212839	0.417765
gene4288	SCL1	1742.39	0.220141	0.133136	1.65351	0.0982267	0.25847
gene4289	RSM22	410.754	0.0833694	0.221382	0.376587	0.706481	0.835726
gene4290	YKR041W	148.79	-0.10908	0.16456	-0.66286	0.50742	0.695259
gene4291	ASF1	431.201	0.100662	0.190407	0.528667	0.597036	0.7637
gene4292	AT249_GQ6704376	228.047	-0.666422	0.228984	-2.91034	0.00361034	0.0313979
gene4293	SHQ1	51.4064	0.134525	0.275917	0.487554	0.625866	0.78415
gene4294	DPH1	179.937	0.28228	0.191702	1.47249	0.140888	0.325216
gene4295	COG6	489.911	0.387631	0.166317	2.33067	0.0197707	0.0939944
gene4296	YBR287W	3012.8	-0.336946	0.322073	-1.04618	0.295478	0.509824
gene4297	PEP8	663.411	0.237359	0.144186	1.6462	0.099722	0.261184
gene4298	AT249_GQ6704382	90.5024	0.0585155	0.186767	0.313307	0.754047	0.863814
gene4299	PSK2	1392.77	-0.199035	0.113238	-1.75767	0.0788042	0.228478
gene4300	AT249_tRNAaLeucchr4s186153e186245	0	NA	NA	NA	NA	NA
gene4301	TYE7	339.285	-0.277252	0.145448	-1.9062	0.0566249	0.184423
gene4302	EXO84	803.991	-0.241436	0.103806	-2.32583	0.0200277	0.094419
gene4303	ATG16	49.5357	-0.263865	0.255778	-1.03162	0.302251	0.515933
gene4304	AT249_GQ6704388	3116.11	0.378375	0.369351	1.02443	0.305631	0.518559
gene4305	RIB5	734.201	0.464531	0.193184	2.4046	0.0161903	0.0832177
gene4306	SQT1	177.968	-0.048796	0.202377	-0.241115	0.809466	0.898068
gene4307	PRP46	159.09	0.29015	0.211389	1.37259	0.169881	0.363215
gene4308	ESA1	325.067	-0.237097	0.124112	-1.91035	0.0560888	0.183482
gene4309	RRD2	618.504	-0.0891246	0.138856	-0.641847	0.520972	0.706255
gene4310	AT249_GQ6704394	558.866	0.0226769	0.138566	0.163654	0.870004	0.930309
gene4311	YMR210W	785.163	-0.0131894	0.159642	-0.0826183	0.934155	0.96399
gene4312	RAD59	66.8866	-0.277859	0.224823	-1.2359	0.216495	0.421242
gene4313	AT249_GQ6704397	511.571	-0.110318	0.123713	-0.891722	0.372542	0.582729
gene4314	AIM44	597.187	-0.48218	0.0936022	-5.15137	2.6e-07	4.095e-05
gene4315	TGS1	131.755	0.0821387	0.263404	0.311836	0.755165	0.864703
gene4316	KIP2	629.381	-0.590083	0.127362	-4.6331	3.6e-06	0.00032048
gene4317	YDR352W	75.474	-0.450319	0.284431	-1.58322	0.11337	0.284094
gene4318	RLM1	513.868	-0.117743	0.178843	-0.658357	0.510309	0.697289
gene4319	AT249_GQ6704403	16119.2	0.952104	0.247298	3.85003	0.0001181	0.00296895
gene4320	AT249_GQ6704404	4.59757	-0.0523475	0.376585	-0.139006	0.889446	0.940478
gene4321	AT249_GQ6704405	193.934	-0.148293	0.141355	-1.04908	0.294141	0.508932
gene4322	SEC16	1411.23	-0.347741	0.102496	-3.39272	0.00069204	0.00993551
gene4323	AT249_GQ6704407	0.0457326	-0.00715462	0.0774245	-0.0924077	0.926374	0.960394
gene4324	ELP3	530.731	0.546347	0.192628	2.83629	0.00456414	0.0364843
gene4325	DIG2	473.546	-0.175673	0.102832	-1.70835	0.0875721	0.241861
gene4326	EPL1	1036.44	-0.0376708	0.167883	-0.224387	0.822456	0.905345
gene4327	MSD1	505.467	0.0269104	0.0930959	0.289061	0.772535	0.875493
gene4328	AT249_GQ6704412	20573.5	0.432825	0.107736	4.01746	5.883e-05	0.0018282
gene4329	MNN9	1135.68	0.106162	0.0768576	1.38129	0.167191	0.35934
gene4330	LEE1	44.5054	0.0500731	0.25369	0.197379	0.843531	0.916615
gene4331	NOG1	1946.21	0.571503	0.268718	2.12678	0.0334386	0.133358
gene4332	AT249_GQ6704416	5238.5	0.789334	0.208838	3.77966	0.00015704	0.00346654
gene4333	AT249_GQ6704417	653.535	-0.0800337	0.132585	-0.603638	0.546084	0.723733
gene4334	SMC2	680.092	-0.38465	0.0923057	-4.16713	3.085e-05	0.00131364
gene4335	AT249_GQ6704419	189.632	-0.387701	0.226932	-1.70844	0.0875542	0.241861
gene4336	GLY1	5878.62	0.835807	0.283308	2.95017	0.00317599	0.0287427
gene4337	TMA108	1051.28	0.434354	0.225606	1.92527	0.0541951	0.179487
gene4338	AT249_GQ6704422	185.588	-0.22772	0.158315	-1.4384	0.150321	0.336677
gene4339	TPM1	4228.54	0.19064	0.16641	1.14561	0.251958	0.46383
gene4340	EOS1	150.341	0.195799	0.158404	1.23607	0.216431	0.421242
gene4341	RRT14	156.828	0.524212	0.283958	1.84609	0.064879	0.200126
gene4342	MET18	528.467	-0.0279286	0.121219	-0.230398	0.817782	0.90225
gene4343	TAO3	936.197	-0.456558	0.130856	-3.48901	0.00048481	0.00784995
gene4344	END3	909.393	0.00523182	0.0851004	0.0614782	0.950978	0.971489
gene4345	AT249_GQ6704429	6092.03	0.187442	0.181559	1.0324	0.301883	0.515933
gene4346	CCT2	3012.18	0.212998	0.100966	2.10961	0.0348919	0.13592
gene4347	SAL1	1222.17	0.247186	0.089556	2.76013	0.00577788	0.0415941
gene4348	STE2	52.7546	-0.401774	0.317858	-1.26401	0.206228	0.409138
gene4349	PMS1	3903.84	0.503773	0.17627	2.85795	0.00426382	0.0351366
gene4350	AT249_GQ6704434	126.804	-0.424078	0.227858	-1.86115	0.0627233	0.196345
gene4351	SNU66	256.584	-0.0203626	0.120216	-0.169383	0.865495	0.92857
gene4352	RNT1	428.873	0.576548	0.255912	2.25291	0.0242646	0.108116
gene4353	ISW2	883.471	0.11905	0.15496	0.768267	0.442328	0.642661
gene4354	DAM1	170.85	0.153819	0.165813	0.927665	0.353581	0.565989
gene4355	AT249_tRNAaPhecchr4s292957e292867	0	NA	NA	NA	NA	NA
gene4356	YDR132C	268.825	-0.0869384	0.112133	-0.775316	0.438153	0.640115
gene4357	RPL6B	4333.17	0.789972	0.22854	3.4566	0.00054704	0.00850435
gene4358	YLR143W	146.157	-0.415807	0.178566	-2.32859	0.0198806	0.0940813
gene4359	AT249_GQ6704443	50.0831	-0.0116237	0.244175	-0.0476041	0.962032	0.978835
gene4360	AT249_GQ6704444	11.2399	-0.279428	0.342906	-0.814883	0.415139	0.62081
gene4361	ACF2	453.771	-0.296795	0.165708	-1.79107	0.0732815	0.217697
gene4362	AT249_GQ6704446	603.325	0.0859636	0.0870663	0.987335	0.323478	0.53747
gene4363	AT249_GQ6704447	691.073	0.422064	0.123545	3.41627	0.00063485	0.00942655
gene4364	CPA1	4281.65	0.50954	0.310036	1.64349	0.100282	0.26184
gene4365	RPL3	22937.9	0.801257	0.229843	3.4861	0.00049011	0.00789619
gene4366	DED1	4806.54	0.316958	0.170932	1.8543	0.0636968	0.197682
gene4367	NAM8	753.466	0.417759	0.211248	1.97758	0.0479762	0.166034
gene4368	AT249_GQ6704452	1606.86	0.321828	0.171327	1.87844	0.0603205	0.192146
gene4369	SWR1	648.894	-0.384398	0.101054	-3.80388	0.00014245	0.00325185
gene4370	AT249_GQ6704454	125.488	-0.206322	0.211103	-0.977349	0.328396	0.542606
gene4371	AT249_GQ6704455	24.6436	-0.00743493	0.287508	-0.0258599	0.979369	0.988143
gene4372	AT249_GQ6704456	2154.56	-0.256039	0.27079	-0.945525	0.344391	0.557449
gene4373	ARO9	9411.96	-0.0215023	0.341099	-0.0630382	0.949736	0.970502
gene4374	TUB4	429.867	-0.171311	0.140749	-1.21713	0.223553	0.430459
gene4375	CBR1	1220.13	0.372327	0.199979	1.86183	0.0626274	0.196327
gene4376	HOM3	4002.79	0.0625828	0.142249	0.439952	0.659972	0.806268
gene4377	AT249_GQ6704461	47278.2	0.0549418	0.375232	0.146421	0.883589	0.937219
gene4378	AT249_tRNAaValcchr4s334329e334402	0	NA	NA	NA	NA	NA
gene4379	AT249_GQ6704463	834.287	-0.0027299	0.161669	-0.0168857	0.986528	0.992864
gene4380	PLB3	7195.11	0.3989	0.224678	1.77543	0.0758268	0.223036
gene4381	RRN11	916.482	0.255121	0.155076	1.64514	0.0999419	0.261355
gene4382	AT249_GQ6704466	194.367	-0.289225	0.239996	-1.20513	0.228154	0.437325
gene4383	HRD1	617.239	-0.605512	0.164621	-3.67822	0.00023487	0.00452596
gene4384	HTZ1	1853.75	-0.324604	0.112522	-2.88482	0.00391636	0.0330802
gene4385	HSP60	22022.9	0.120295	0.177976	0.675903	0.499102	0.688728
gene4386	NPR2	172.475	-0.324256	0.1623	-1.99788	0.0457293	0.160718
gene4387	KIP1	440.937	-0.456279	0.135895	-3.35759	0.00078624	0.0107693
gene4388	AT249_GQ6704472	294.258	-0.0455519	0.201622	-0.225928	0.821258	0.904615
gene4389	AT249_GQ6704473	302.165	-0.0707228	0.133336	-0.530408	0.595829	0.763312
gene4390	AT249_GQ6704474	14.1607	-0.353483	0.348315	-1.01484	0.310183	0.52348
gene4391	NUP170	1596.61	0.0263193	0.098313	0.267709	0.788923	0.885551
gene4392	YPT6	1275.35	0.360255	0.136557	2.63812	0.00833663	0.0526808
gene4393	USV1	462.179	-0.347601	0.217886	-1.59533	0.110638	0.280216
gene4394	AT249_GQ6704478	695.837	-0.402133	0.185671	-2.16584	0.0303236	0.125761
gene4395	AT249_GQ6704479	940.522	-0.00162385	0.264213	-0.00614598	0.995096	0.997926
gene4396	LRG1	978.859	-0.0679716	0.0753989	-0.901493	0.367326	0.57796
gene4397	YMR074C	645.636	0.566423	0.181705	3.11726	0.0018254	0.0201112
gene4398	AT249_GQ6704482	3.68797	-0.541011	0.380482	-1.42191	0.155053	0.341953
gene4399	SFP1	673.791	0.0197982	0.122457	0.161675	0.871562	0.930639
gene4400	AT249_GQ6704484	333.895	-0.0586079	0.105097	-0.557657	0.577079	0.747798
gene4401	YDL073W	78.1068	-0.503365	0.295734	-1.70209	0.0887393	0.243361
gene4402	BRE1	1032.69	-0.125047	0.139282	-0.897799	0.369293	0.580334
gene4403	DUR1%2C2	1031.82	-0.0735275	0.0837749	-0.877678	0.380118	0.588117
gene4404	UBP16	260.192	-0.291536	0.199383	-1.46219	0.143688	0.327778
gene4405	IRC21	82.9268	-0.517378	0.216562	-2.38906	0.0168918	0.0855219
gene4406	AT249_GQ6704490	718.222	-0.368002	0.124493	-2.95601	0.00311644	0.0283049
gene4407	IAH1	497.614	-0.342986	0.143651	-2.38764	0.0169571	0.0857424
gene4408	ECM3	896.977	-0.277626	0.232486	-1.19416	0.232415	0.442899
gene4409	DUS3	261.573	0.465944	0.275283	1.6926	0.0905315	0.245844
gene4410	DUS4	181.035	0.516827	0.229893	2.24812	0.0245684	0.109024
gene4411	RPL31B	7008.78	0.956595	0.207269	4.61523	3.93e-06	0.00034154
gene4412	RXT3	383.613	-0.187777	0.145281	-1.29251	0.196181	0.396272
gene4413	CTR1	8827.08	-0.69706	0.302569	-2.30381	0.0212334	0.0983645
gene4414	GVP36	1754.5	0.137692	0.113955	1.2083	0.226932	0.435641
gene4415	AT249_GQ6704499	193.877	-0.92347	0.230439	-4.00743	6.138e-05	0.0018628
gene4416	RIM8	795.352	-0.166589	0.159128	-1.04689	0.29515	0.509733
gene4417	NSR1	5373.13	0.434889	0.303121	1.43471	0.151371	0.337356
gene4418	YOR1	214.287	-0.650158	0.307583	-2.11376	0.0345355	0.13526
gene4419	AT249_GQ6704503	1037.78	-0.551272	0.217574	-2.53373	0.0112857	0.0647156
gene4420	CLG1	6846.4	0.299922	0.165052	1.81714	0.0691957	0.209739
gene4421	AT249_GQ6704505	255.163	-0.593633	0.171446	-3.4625	0.00053518	0.00834557
gene4422	AT249_GQ6704506	2175.84	-1.225	0.314268	-3.89796	9.701e-05	0.00253025
gene4423	AT249_GQ6704507	3989.04	0.375684	0.198128	1.89616	0.0579383	0.187026
gene4424	AT249_GQ6704508	1335.1	0.188126	0.0662245	2.84074	0.00450097	0.0362122
gene4425	DCP2	1231.59	0.106367	0.0729488	1.4581	0.144812	0.329393
gene4426	AT249_rRNAcchr4s434214e434330	0	NA	NA	NA	NA	NA
gene4427	RIO2	444.31	0.386922	0.155553	2.4874	0.0128682	0.0708101
gene4428	AIM7	213.802	0.0796973	0.174307	0.457224	0.64751	0.797662
gene4429	MET7	2816.52	0.0606835	0.0692824	0.875886	0.381092	0.588654
gene4430	RNR2	0	NA	NA	NA	NA	NA
gene4431	ERG2	1266.82	0.0595291	0.266001	0.223793	0.822918	0.905577
gene4432	CEX1	506.661	0.0613651	0.120561	0.508997	0.610754	0.7746
gene4433	DBP2	4386.37	0.157838	0.259165	0.609027	0.542506	0.721192
gene4434	RPC19	253.767	0.766114	0.238091	3.21774	0.00129205	0.0155537
gene4435	AZF1	833.766	-0.407139	0.161962	-2.51379	0.0119442	0.0671097
gene4436	ASG1	568.673	-0.0750654	0.140534	-0.534143	0.593243	0.760953
gene4437	TFB3	254.876	0.384591	0.181153	2.12301	0.0337529	0.133954
gene4438	AT249_GQ6704522	711.06	-0.0408148	0.0877131	-0.465322	0.641701	0.793497
gene4439	AT249_GQ6704523	383.52	-0.268719	0.188873	-1.42275	0.154809	0.341621
gene4440	AT249_GQ6704524	40.9668	-0.585984	0.258635	-2.26567	0.0234713	0.105736
gene4441	AT249_GQ6704525	25.8234	-0.231663	0.237292	-0.976275	0.328928	0.542999
gene4442	RPL16A	19935.7	0.887371	0.21523	4.12289	3.742e-05	0.00143388
gene4443	PET9	50109	0.260078	0.110982	2.34342	0.0191078	0.0917486
gene4444	AT249_GQ6704528	446.213	-0.287553	0.189642	-1.51629	0.129445	0.309447
gene4445	RPS7B	12854.1	0.917366	0.221895	4.13424	3.561e-05	0.00137776
gene4446	AT249_GQ6704530	163.402	1.51259	0.20013	7.55807	0	0
gene4447	RKI1	677.13	0.42429	0.172829	2.45497	0.0140896	0.0755622
gene4448	ARF3	55.418	-0.197976	0.242469	-0.816501	0.414214	0.619609
gene4449	BZZ1	871.005	-0.113889	0.110389	-1.03171	0.302208	0.515933
gene4450	AT249_GQ6704534	392.313	0.337775	0.110442	3.05838	0.00222537	0.0227842
gene4451	APP1	764.351	0.0928344	0.115665	0.802616	0.422197	0.627297
gene4452	TMA46	311.509	0.325104	0.183616	1.77057	0.0766324	0.224883
gene4453	PTC5	1555.34	-0.414258	0.116938	-3.54254	0.00039629	0.00687804
gene4454	VPS21	963.559	-0.106735	0.115083	-0.92746	0.353688	0.565989
gene4455	YNL092W	472.752	0.0630615	0.0816807	0.772049	0.440085	0.641459
gene4456	YVC1	761.048	0.116062	0.119945	0.967632	0.333228	0.547068
gene4457	NST1	943.673	0.0745059	0.0725397	1.0271	0.304371	0.517923
gene4458	RHO2	264.302	0.109382	0.14371	0.761131	0.446579	0.647407
gene4459	MCM2	541.357	0.11519	0.229174	0.502631	0.615224	0.777098
gene4460	CAF40	714.871	0.275563	0.109201	2.52343	0.0116215	0.0660288
gene4461	SEC21	3335.81	0.0901238	0.0878099	1.02635	0.304726	0.518078
gene4462	CUS2	199.726	-0.0575043	0.158792	-0.362137	0.71725	0.841245
gene4463	OLA1	4972.38	0.587513	0.137996	4.25746	2.068e-05	0.00105479
gene4464	SCO1	2091.32	-0.187791	0.187779	-1.00007	0.317279	0.530508
gene4465	NOC2	1046.97	0.482704	0.244109	1.97741	0.0479952	0.166034
gene4466	ILV2	4276.78	0.565026	0.204787	2.7591	0.00579616	0.0416666
gene4467	PAP2	484.812	0.113072	0.141025	0.801785	0.422677	0.627297
gene4468	AT249_GQ6704552	442.993	0.119695	0.127304	0.940235	0.347097	0.560397
gene4469	PML1	20.4988	0.175619	0.295307	0.5947	0.552044	0.728495
gene4470	HCA4	578.869	0.197353	0.23817	0.828623	0.407318	0.613093
gene4471	AT249_GQ6704555	696.49	-0.111889	0.237103	-0.4719	0.636998	0.791445
gene4472	QNS1	1551.54	-0.0727729	0.100723	-0.722503	0.469985	0.666635
gene4473	SVP26	344.925	-0.107657	0.115686	-0.930603	0.352059	0.564632
gene4474	AT249_GQ6704558	353.46	-0.274778	0.119813	-2.29339	0.0218258	0.100193
gene4475	ADE3	5051.22	-0.111905	0.263962	-0.423944	0.671607	0.813699
gene4476	AT249_GQ6704560	1639.65	0.226866	0.0927245	2.44666	0.0144185	0.0769189
gene4477	TFB2	275.033	-0.155694	0.145858	-1.06744	0.285774	0.501177
gene4478	RET1	1064.36	0.430794	0.199829	2.15581	0.0310986	0.128136
gene4479	FRE3	1127.18	0.883172	0.274324	3.21945	0.00128439	0.0154982
gene4480	SAP1	854.421	0.12943	0.108868	1.18887	0.234491	0.444262
gene4481	CAJ1	1441.88	0.0666086	0.149083	0.446789	0.655027	0.803407
gene4482	TPA1	834.599	0.647075	0.15372	4.20944	2.56e-05	0.00116885
gene4483	AT249_tRNAaArgcchr4s530328e530256	0	NA	NA	NA	NA	NA
gene4484	CSM3	306.753	0.0640362	0.175251	0.365398	0.714814	0.840139
gene4485	AT249_GQ6704569	3343.6	0.264859	0.181097	1.46253	0.143597	0.327778
gene4486	YHR202W	1868.63	-0.295409	0.110885	-2.6641	0.00771945	0.0504485
gene4487	RPS4A	25660.4	0.852872	0.213119	4.00186	6.285e-05	0.00188769
gene4488	FMP10	419.33	-0.204637	0.194924	-1.04983	0.293796	0.508932
gene4489	FAU1	384.486	-0.0948507	0.13141	-0.721792	0.470422	0.667068
gene4490	BAT1	12534.2	0.0676552	0.175921	0.384578	0.70055	0.8305
gene4491	MSS116	943.545	0.22894	0.272822	0.839157	0.401381	0.607719
gene4492	AT249_GQ6704576	934.043	-0.223206	0.112369	-1.98637	0.0469922	0.163457
gene4493	AT249_GQ6704577	2016.76	-0.79457	0.381825	-2.08098	0.0374355	0.141268
gene4494	RRF1	983.828	-0.193504	0.168513	-1.14831	0.250842	0.462804
gene4495	MSC7	1460.34	0.00078463	0.150861	0.00520103	0.99585	0.998214
gene4496	BCD1	219.084	0.107637	0.143128	0.752028	0.452034	0.651752
gene4497	YDR333C	567.785	-0.0261486	0.0984842	-0.265511	0.790616	0.886862
gene4498	IPI1	207.388	0.217814	0.238599	0.91289	0.3613	0.573284
gene4499	BRL1	160.212	-0.0892306	0.161298	-0.553203	0.580124	0.749635
gene4500	AT249_GQ6704584	603.811	-0.440996	0.193658	-2.27719	0.0227749	0.103241
gene4501	SAM35	407.811	-0.0169029	0.166954	-0.101243	0.919358	0.957916
gene4502	STE12	234.507	-0.219224	0.212474	-1.03177	0.302179	0.515933
gene4503	KSP1	1368.88	-0.149608	0.247569	-0.604308	0.545639	0.723521
gene4504	GPI8	414.463	0.204974	0.139909	1.46505	0.142906	0.327495
gene4505	CIN4	192.492	-0.176299	0.18475	-0.954257	0.339953	0.553448
gene4506	KAP95	2058.73	-0.0161566	0.0693847	-0.232856	0.815874	0.901624
gene4507	CAX4	660.161	0.194529	0.134973	1.44124	0.149516	0.335732
gene4508	AT249_rRNAcchr4s570160e570044	0	NA	NA	NA	NA	NA
gene4509	YLR345W	1139.43	-0.0168317	0.175453	-0.0959327	0.923574	0.959744
gene4510	AT249_GQ6704594	9181.04	0.904149	0.225603	4.00769	6.131e-05	0.0018628
gene4511	AT249_GQ6704595	90.0634	-0.760313	0.276393	-2.75084	0.00594419	0.042446
gene4512	AT249_GQ6704596	526.877	-0.0211575	0.164764	-0.128411	0.897824	0.944215
gene4513	AT249_GQ6704597	527.679	0.00755977	0.10323	0.0732322	0.941621	0.966258
gene4514	GAT2	1012.72	-0.561005	0.252131	-2.22506	0.0260775	0.113445
gene4515	CYB2	2991.74	-0.0188091	0.168987	-0.111305	0.911374	0.954572
gene4516	AT249_GQ6704600	276.249	0.238852	0.227573	1.04957	0.293918	0.508932
gene4517	FCF2	343.112	0.589798	0.265894	2.21817	0.0265434	0.114487
gene4518	AT249_GQ6704602	430.07	0.0716401	0.0980012	0.731013	0.464771	0.66234
gene4519	FRS2	3162.79	0.270936	0.106597	2.54168	0.0110322	0.0641181
gene4520	STB2	662.625	-0.243664	0.122303	-1.9923	0.046338	0.162032
gene4521	AT249_GQ6704605	161.998	-0.0741865	0.135165	-0.548857	0.583103	0.752028
gene4522	NOP58	3333.98	0.678139	0.236593	2.86627	0.00415337	0.034507
gene4523	AT249_GQ6704607	775.438	-0.3518	0.184176	-1.91013	0.0561162	0.183482
gene4524	MDE1	840.536	0.401792	0.150258	2.67402	0.00749477	0.0497166
gene4525	AT249_GQ6704609	115.949	0.159753	0.170751	0.935592	0.349483	0.563159
gene4526	TDA10	199.373	-0.217371	0.126039	-1.72464	0.0845933	0.237254
gene4527	CIR1	967.071	0.413849	0.113615	3.64254	0.00026996	0.00504851
gene4528	AT249_GQ6704612	53.3051	0.196069	0.246367	0.795839	0.426126	0.629256
gene4529	STU2	713.48	-0.465414	0.105806	-4.39875	1.089e-05	0.00067136
gene4530	AT249_GQ6704614	3662.13	0.228488	0.170812	1.33766	0.181008	0.377044
gene4531	AT249_tRNAaArgcchr4s606044e606151	0	NA	NA	NA	NA	NA
gene4532	TRX1	4267.98	0.189639	0.160949	1.17826	0.238695	0.448039
gene4533	ABZ2	566.389	0.228344	0.171978	1.32775	0.184261	0.381312
gene4534	SER2	1287.35	0.575205	0.156823	3.66787	0.00024458	0.00464034
gene4535	RRN7	304.329	0.0428816	0.129364	0.331479	0.740282	0.855795
gene4536	AT249_GQ6704620	9.40666	-0.500822	0.366825	-1.36529	0.172162	0.36599
gene4537	DIP5	14442.4	0.403744	0.218808	1.84519	0.0650096	0.200407
gene4538	PBP1	2161.36	-0.0495729	0.0815671	-0.607756	0.543349	0.721944
gene4539	TDA2	167.791	0.381104	0.155648	2.4485	0.0143454	0.0766902
gene4540	CDC12	1522.21	0.131414	0.146568	0.896605	0.36993	0.580974
gene4541	TRP4	999.315	0.19241	0.146526	1.31315	0.189133	0.387126
gene4542	AT249_GQ6704626	445.217	-0.209809	0.237964	-0.881683	0.377949	0.585762
gene4543	CNL1	6.65305	-0.400193	0.378601	-1.05703	0.290498	0.505578
gene4544	GGA2	2257.92	-0.125179	0.0919333	-1.36163	0.173315	0.366646
gene4545	EAF1	765.851	-0.0901999	0.10695	-0.84338	0.399016	0.605997
gene4546	AT249_GQ6704630	249.508	0.0585568	0.173431	0.337638	0.735636	0.853331
gene4547	AT249_GQ6704631	564.414	0.0457879	0.161729	0.283114	0.777089	0.87869
gene4548	RPT5	2184.3	0.158699	0.131809	1.204	0.228589	0.437991
gene4549	BCP1	785.897	0.30158	0.124048	2.43116	0.0150507	0.0792077
gene4550	CDC40	306.813	-0.0280258	0.125877	-0.222644	0.823813	0.905577
gene4551	RPO31	1058.46	0.2109	0.125561	1.67966	0.093023	0.250367
gene4552	YDR262W	1321.23	-0.342736	0.226337	-1.51427	0.129957	0.310377
gene4553	AT249_GQ6704637	180.331	-0.243209	0.181989	-1.3364	0.181419	0.377435
gene4554	PIR1	893.626	-0.578098	0.188146	-3.0726	0.00212202	0.0220352
gene4555	YDR338C	393.054	-0.190375	0.176279	-1.07997	0.280156	0.496377
gene4556	YMR244W	1631.41	0.766489	0.343682	2.23023	0.0257321	0.112423
gene4557	AT249_tRNAaMetcchr4s647244e647157	0	NA	NA	NA	NA	NA
gene4558	SPT6	2404.68	0.0789643	0.112089	0.704476	0.481136	0.67464
gene4559	SYF2	231.294	0.15338	0.187709	0.817117	0.413862	0.619448
gene4560	AT249_GQ6704644	6938.15	-0.105758	0.319395	-0.331121	0.740553	0.855795
gene4561	YPR147C	269.442	-0.275603	0.179065	-1.53912	0.123774	0.300117
gene4562	ETR1	2006.03	-0.0622503	0.144092	-0.432017	0.665729	0.810008
gene4563	MZM1	205.197	0.0873374	0.194163	0.449816	0.652843	0.801517
gene4564	AT249_GQ6704648	506.417	-0.0896386	0.180927	-0.495441	0.620289	0.780375
gene4565	AT249_GQ6704649	935.071	-0.230877	0.172382	-1.33933	0.180464	0.37622
gene4566	AT249_GQ6704650	6694.15	-0.107498	0.366546	-0.293273	0.769314	0.873846
gene4567	AT249_GQ6704651	423.788	-0.239157	0.190492	-1.25547	0.209307	0.412601
gene4568	SLN1	853.537	-0.367084	0.167967	-2.18546	0.0288555	0.121137
gene4569	MLP1	2154.64	-0.270907	0.0990503	-2.73504	0.00623723	0.0436077
gene4570	MCM10	216.245	-0.151607	0.225837	-0.671312	0.502022	0.690246
gene4571	AT249_GQ6704655	471.415	0.301971	0.162362	1.85986	0.0629048	0.196514
gene4572	AVT2	229.193	0.00747201	0.174983	0.0427014	0.96594	0.981235
gene4573	SLI1	198.201	0.258416	0.162034	1.59483	0.110751	0.280364
gene4574	AT249_GQ6704658	6306.1	-0.270714	0.153686	-1.76147	0.0781595	0.227651
gene4575	YIR007W	387.235	-0.664372	0.221525	-2.99908	0.00270796	0.0262911
gene4576	SRP54	1620.84	0.135648	0.089981	1.50752	0.131677	0.312132
gene4577	PRI1	371.671	0.176737	0.198744	0.889271	0.373857	0.583515
gene4578	AT249_GQ6704662	431.737	0.282074	0.180841	1.55979	0.118809	0.292719
gene4579	MDS3	1426.4	-0.277761	0.125493	-2.21337	0.0268724	0.115219
gene4580	AT249_GQ6704664	0.592761	-0.188456	0.248682	-0.757819	0.448559	0.64899
gene4581	AT249_GQ6704665	626.034	0.0537343	0.163131	0.329394	0.741858	0.856237
gene4582	GCN1	2180.44	0.21286	0.149458	1.42422	0.154384	0.34137
gene4583	CTH1	297.957	0.341964	0.299458	1.14194	0.253479	0.465446
gene4584	AT249_GQ6704668	5989.91	-0.683549	0.374194	-1.82672	0.0677418	0.206692
gene4585	AT249_GQ6704669	2.27328	0.0231375	0.362714	0.06379	0.949137	0.970391
gene4586	AT249_GQ6704670	71.3647	-0.0865424	0.215893	-0.400858	0.688524	0.822982
gene4587	AT249_GQ6704671	57.3095	-0.37252	0.234217	-1.59049	0.111725	0.282123
gene4588	AT249_GQ6704672	267.936	0.131704	0.169559	0.776743	0.43731	0.639606
gene4589	MIG1	592.847	0.276245	0.166761	1.65653	0.0976147	0.257528
gene4590	AT249_GQ6704674	66.8133	-0.349376	0.222255	-1.57196	0.11596	0.287659
gene4591	YDR541C	665.761	-0.105648	0.210985	-0.500739	0.616555	0.778063
gene4592	AT249_GQ6704676	1042.91	0.190613	0.299682	0.636052	0.524743	0.708228
gene4593	PHO84	2718.1	-0.148331	0.297817	-0.498062	0.618441	0.779085
gene4594	AT249_GQ6704678	489.564	-0.0947694	0.162859	-0.58191	0.560627	0.735003
gene4595	AT249_GQ6704679	127.983	0.333463	0.255804	1.30358	0.192375	0.391272
gene4596	AT249_GQ6704680	611.389	0.0410328	0.139835	0.293436	0.769189	0.873846
gene4597	AT249_GQ6704681	122.048	-0.22944	0.208403	-1.10094	0.270921	0.484917
gene4598	ATH1	2884.41	-0.71189	0.298223	-2.3871	0.0169818	0.0857424
gene4599	AT249_GQ6704683	875.983	-0.092266	0.148607	-0.620874	0.534683	0.714791
gene4600	RPB3	1110.43	0.313548	0.112682	2.78258	0.00539289	0.0398413
gene4601	AT249_GQ6704685	1368.08	0.423775	0.158559	2.67266	0.00752515	0.0497717
gene4602	NAT3	258.571	-0.0810971	0.118102	-0.686671	0.49229	0.683138
gene4603	ANT1	266.287	-0.0570412	0.154524	-0.369142	0.712022	0.838607
gene4604	YGR117C	129.174	-0.198347	0.190485	-1.04127	0.297749	0.512218
gene4605	AT249_GQ6704689	13639.3	0.907913	0.201377	4.50853	6.53e-06	0.0004876
gene4606	AT249_GQ6704690	1075.26	0.167789	0.0974732	1.72139	0.0851801	0.238446
gene4607	AT249_GQ6704691	201.921	-0.532283	0.188737	-2.82023	0.00479886	0.0373477
gene4608	FAA2	1819.26	-0.782728	0.275371	-2.84245	0.00447688	0.0361287
gene4609	AT249_GQ6704693	131.142	0.275856	0.184765	1.49301	0.135434	0.31718
gene4610	AT249_GQ6704694	170.626	0.0269699	0.168132	0.160409	0.872559	0.930975
gene4611	NUP57	0	NA	NA	NA	NA	NA
gene4612	AT249_GQ6704696	3138.45	0.332371	0.177831	1.86903	0.0616192	0.194779
gene4613	CYR1	791.438	-0.239548	0.113146	-2.11717	0.0342458	0.134645
gene4614	AT249_tRNAaAsncchr4s756802e756729	0	NA	NA	NA	NA	NA
gene4615	AT249_GQ6704699	108.198	0.0223711	0.292581	0.0764614	0.939052	0.965215
gene4616	AT249_GQ6704700	170.136	-0.274461	0.23082	-1.18907	0.234413	0.444262
gene4617	AT249_GQ6704701	175.05	-0.604918	0.28306	-2.13707	0.0325927	0.131408
gene4618	AT249_GQ6704702	330.094	1.03483	0.279538	3.70192	0.00021397	0.00423597
gene4619	AT249_GQ6704703	1608.1	0.41435	0.325283	1.27381	0.202729	0.404118
gene4620	AT249_GQ6704704	322.923	0.54451	0.349385	1.55848	0.119119	0.293199
gene4621	AT249_rRNAcchr4s767718e767834	0	NA	NA	NA	NA	NA
gene4622	AT249_GQ6704706	748.787	0.0317345	0.146513	0.216598	0.828521	0.908273
gene4623	AT249_GQ6704707	39.5862	0.0689156	0.22997	0.299673	0.764427	0.871119
gene4624	AT249_GQ6704708	58.4755	-0.0187281	0.217709	-0.0860237	0.931448	0.962506
gene4625	AMN1	1155.14	-0.152268	0.101127	-1.50571	0.132142	0.312503
gene4626	AT249_GQ6704710	258.186	0.140188	0.167089	0.839001	0.401469	0.607719
gene4627	IFA38	2294.76	0.0137974	0.172303	0.0800764	0.936176	0.96399
gene4628	CDC28	907.616	0.0962146	0.119641	0.804197	0.421283	0.626854
gene4629	MET10	1536.5	-0.417181	0.373746	-1.11621	NA	NA
gene4630	AT249_GQ6704714	211.564	-0.15983	0.13958	-1.14508	0.252176	0.463894
gene4631	IES6	331.074	0.12169	0.161012	0.755781	0.44978	0.649427
gene4632	TCA17	121.258	0.0306935	0.187596	0.163614	0.870035	0.930309
gene4633	AT249_GQ6704717	1734.21	0.166363	0.131972	1.26059	0.207456	0.410698
gene4634	AT249_GQ6704718	1131.82	0.535823	0.184015	2.91184	0.0035931	0.0313963
gene4635	AT249_GQ6704719	3552.02	0.643607	0.22636	2.84329	0.00446506	0.0360908
gene4636	YAF9	222.78	0.174703	0.163216	1.07038	0.284449	0.500551
gene4637	YNL108C	487.753	-0.365227	0.235847	-1.54858	0.121483	0.296426
gene4638	YOR111W	246.505	-0.200869	0.239652	-0.83817	0.401935	0.608062
gene4639	NOP15	1057.81	0.337518	0.258614	1.3051	0.191858	0.39081
gene4640	CYB5	1094.79	0.281475	0.125787	2.23771	0.0252398	0.110924
gene4641	AT249_GQ6704725	514.651	-0.0947685	0.11811	-0.802377	0.422335	0.627297
gene4642	YTP1	1772.2	-0.209121	0.185517	-1.12724	0.259642	0.471299
gene4643	TSC11	605.746	-0.369648	0.184713	-2.0012	0.0453706	0.160193
gene4644	AT249_GQ6704728	203.125	0.317166	0.177886	1.78297	0.0745911	0.220296
gene4645	AIM11	353.129	0.0250814	0.306293	0.0818871	0.934736	0.96399
gene4646	EXO5	196.592	-0.00963973	0.188234	-0.0512114	0.959157	0.977087
gene4647	AT249_GQ6704731	137.478	0.113669	0.236271	0.481093	0.63045	0.78625
gene4648	AT249_GQ6704732	2383.73	-0.264952	0.135225	-1.95934	0.0500732	0.17089
gene4649	PDR11	40.2378	-0.0235814	0.243187	-0.0969682	0.922752	0.959283
gene4650	GCD1	856.778	0.142706	0.101641	1.40403	0.160311	0.348694
gene4651	RPT4	3005.24	0.083336	0.110385	0.754959	0.450274	0.649953
gene4652	AT249_GQ6704736	1182.82	0.336591	0.201708	1.66871	0.0951755	0.253335
gene4653	NIP100	391.622	-0.190256	0.191487	-0.993568	0.320433	0.534547
gene4654	AT249_tRNAaLyscchr4s816605e816533	0	NA	NA	NA	NA	NA
gene4655	INP1	479.567	0.0650235	0.167404	0.388422	0.697704	0.829268
gene4656	TOM40	5543.26	0.495758	0.133751	3.70657	0.00021009	0.00417542
gene4657	AT249_GQ6704741	171.095	0.0975397	0.168684	0.578239	0.563103	0.736466
gene4658	YOR246C	212.43	0.132066	0.183555	0.719493	0.471837	0.668139
gene4659	CDC60	5054.31	0.243433	0.101641	2.39503	0.016619	0.0847336
gene4660	MEX67	852.02	0.165113	0.11211	1.47278	0.14081	0.325216
gene4661	SEC63	2149.54	0.299646	0.132049	2.2692	0.0232561	0.104953
gene4662	NAT5	308.869	0.292972	0.151083	1.93915	0.0524832	0.176087
gene4663	DAP1	525.253	0.227904	0.178911	1.27383	0.202722	0.404118
gene4664	ILM1	172.198	0.25864	0.155297	1.66545	0.0958221	0.254521
gene4665	PRO3	808.617	0.651446	0.167084	3.89891	9.663e-05	0.00253025
gene4666	AT249_GQ6704750	1031.08	-0.141665	0.291855	-0.485395	0.627396	0.784301
gene4667	AT249_tRNAaLyscchr4s836336e836408	0	NA	NA	NA	NA	NA
gene4668	ATE1	526.057	-0.422665	0.188034	-2.24781	0.0245884	0.109024
gene4669	CKB1	635.222	0.186729	0.14236	1.31167	0.189632	0.387765
gene4670	GET1	712.332	-0.0185644	0.0944609	-0.196529	0.844196	0.916731
gene4671	ALK2	899.809	-0.374334	0.179567	-2.08465	0.0371013	0.14074
gene4672	GET3	3727.62	0.322058	0.238762	1.34887	0.177379	0.37203
gene4673	AT249_GQ6704757	7.77585	-0.412903	0.358374	-1.15216	0.249256	0.460529
gene4674	TMA10	15047.8	-0.0934251	0.366311	-0.255043	0.79869	0.89256
gene4675	ECT1	1142.18	-0.370655	0.19096	-1.94101	0.0522567	0.175738
gene4676	YLR326W	127.788	-0.737383	0.260943	-2.82584	0.0047157	0.0369762
gene4677	AT249_GQ6704761	1032.6	-0.388964	0.182738	-2.12854	0.0332925	0.13317
gene4678	SIP5	943.865	-0.353336	0.216066	-1.63531	0.101983	0.26478
gene4679	RPP1A	5888.84	0.967752	0.219464	4.40961	1.036e-05	0.00065604
gene4680	RPL13A	21413	0.86931	0.214196	4.05847	4.94e-05	0.00170296
gene4681	AT249_GQ6704765	0	NA	NA	NA	NA	NA
gene4682	RPS16A	4.12168	-0.0379705	0.38091	-0.0996837	0.920595	0.958118
gene4683	SHM2	21860.5	0.0600717	0.270253	0.222279	0.824096	0.905577
gene4684	AGX1	8139.08	0.423482	0.125847	3.36506	0.00076528	0.0105679
gene4685	AT249_GQ6704769	108.135	-0.324291	0.228469	-1.4194	0.155781	0.342983
gene4686	HEM2	1146.81	-0.139924	0.247035	-0.566415	0.571111	0.742342
gene4687	RIX7	426.433	0.0371035	0.16281	0.227894	0.819728	0.903425
gene4688	AT249_GQ6704772	157.082	-0.329683	0.153719	-2.14471	0.0319763	0.130289
gene4689	GRC3	98.3486	-0.346412	0.224342	-1.54413	0.122558	0.298187
gene4690	AT249_GQ6704774	0	NA	NA	NA	NA	NA
gene4691	POP6	158.072	0.0189033	0.171955	0.109932	0.912464	0.954857
gene4692	AT249_GQ6704776	122.028	-0.307961	0.182719	-1.68543	0.0919051	0.248546
gene4693	NOG2	665.693	0.288866	0.272661	1.05943	0.289402	0.50465
gene4694	AT249_GQ6704778	35.743	-1.09858	0.285979	-3.84148	0.0001223	0.00300739
gene4695	AT249_GQ6704779	68.063	-0.70916	0.2426	-2.92317	0.00346489	0.0308072
gene4696	YMR144W	263.298	-0.150492	0.137835	-1.09183	0.274909	0.488856
gene4697	YLR057W	5158.91	0.203608	0.184911	1.10111	0.270847	0.484917
gene4698	ORM1	1053.38	0.123394	0.177186	0.696409	0.486173	0.678871
gene4699	POP2	786.302	0.0992229	0.13329	0.744413	0.456626	0.656578
gene4700	BRE5	2392.19	0.408331	0.152211	2.68266	0.00730389	0.0487054
gene4701	UBC1	862.1	0.226069	0.121218	1.86498	0.0621846	0.19587
gene4702	CDC50	782.755	0.0204075	0.106469	0.191676	0.847996	0.9183
gene4703	AT249_GQ6704787	2389.33	-0.292493	0.11289	-2.59096	0.00957097	0.0580212
gene4704	AT249_GQ6704788	1378.97	0.166238	0.0762173	2.18111	0.0291754	0.121997
gene4705	YDL124W	7721.21	-0.64246	0.227049	-2.82961	0.00466045	0.036754
gene4706	AT249_tRNAaAlacchr4s889645e889573	0	NA	NA	NA	NA	NA
gene4707	AT249_GQ6704791	282.204	-0.00601645	0.154429	-0.0389594	0.968923	0.98269
gene4708	TIF35	2065.66	0.413531	0.141509	2.92229	0.00347469	0.0308401
gene4709	AT249_tRNAaGlycchr4s891761e891831	0	NA	NA	NA	NA	NA
gene4710	MED7	293.45	0.099601	0.119266	0.83512	0.40365	0.609955
gene4711	PHA2	318.468	0.247244	0.126878	1.94867	0.0513345	0.173627
gene4712	AT249_GQ6704796	150.746	0.145668	0.287827	0.506095	0.61279	0.775436
gene4713	ZIM17	596.278	0.250804	0.124559	2.01354	0.0440574	0.157575
gene4714	AT249_GQ6704798	357.939	-0.680423	0.34432	-1.97614	0.0481391	0.166305
gene4715	MKS1	1100.09	0.320595	0.183096	1.75096	0.0799525	0.229705
gene4716	AT249_GQ6704800	260.202	-0.162153	0.14159	-1.14523	0.252114	0.463894
gene4717	PIM1	3303.65	-0.152813	0.112262	-1.36121	0.173446	0.366661
gene4718	HAP3	466.098	0.1177	0.214556	0.548573	0.583298	0.752028
gene4719	RFT1	204.099	0.51878	0.216861	2.39222	0.0167467	0.0850425
gene4720	AT249_GQ6704804	295.931	-0.436981	0.165111	-2.64659	0.00813075	0.0522264
gene4721	NCL1	1524.97	0.328698	0.186545	1.76203	0.0780644	0.227504
gene4722	RRN10	72.8018	-0.441006	0.172533	-2.55608	0.010586	0.0618799
gene4723	AT249_GQ6704807	255.891	0.252792	0.168307	1.50197	0.133104	0.313899
gene4724	COX15	2170.96	-0.132056	0.269724	-0.489597	0.624419	0.782725
gene4725	AT249_GQ6704809	1825.08	-0.105176	0.107462	-0.978724	0.327716	0.542058
gene4726	AT249_GQ6704810	1419.94	-0.195237	0.163445	-1.19451	0.232279	0.442899
gene4727	AT249_GQ6704811	175.224	-0.540661	0.175788	-3.07564	0.00210049	0.0218588
gene4728	AT249_GQ6704812	130.806	-0.413209	0.155891	-2.65062	0.00803448	0.051871
gene4729	AT249_GQ6704813	222.63	-0.103147	0.120681	-0.8547	0.392717	0.599485
gene4730	AT249_GQ6704814	162.434	0.208157	0.161709	1.28723	0.198014	0.397912
gene4731	RPS13	12547.7	0.82383	0.199039	4.13904	3.488e-05	0.00137776
gene4732	YPL150W	452.848	0.0856476	0.121418	0.705395	0.480564	0.67464
gene4733	AT249_GQ6704817	159.808	-0.189837	0.14386	-1.31959	0.186971	0.384409
gene4734	AT249_GQ6704818	200.658	0.0361107	0.163382	0.22102	0.825077	0.906008
gene4735	AT249_GQ6704819	193.446	0.251543	0.276838	0.908629	0.363546	0.574868
gene4736	AT249_GQ6704820	609.548	-0.241443	0.204389	-1.18129	0.237487	0.4469
gene4737	HLR1	906.192	-0.0591839	0.0926213	-0.638988	0.522831	0.707182
gene4738	PBN1	271.72	-0.247741	0.168756	-1.46805	0.142092	0.326582
gene4739	SPB1	1039.18	0.362438	0.258945	1.39967	0.161612	0.350294
gene4740	AT249_GQ6704824	4228.7	0.245469	0.138321	1.77463	0.0759589	0.223295
gene4741	AT249_GQ6704825	243.117	0.00741783	0.131018	0.0566169	0.95485	0.97407
gene4742	AT249_GQ6704826	165.318	-0.082129	0.20269	-0.405195	0.685334	0.822271
gene4743	KAR4	105.725	-0.0574962	0.242744	-0.236859	0.812766	0.90094
gene4744	AT249_GQ6704828	1506.88	-0.182975	0.13096	-1.39718	0.16236	0.351491
gene4745	AT249_GQ6704829	228.397	-0.16008	0.206853	-0.773886	0.438999	0.640841
gene4746	AT249_GQ6704830	804.658	-0.234239	0.0999942	-2.34253	0.0191535	0.0917486
gene4747	AT249_GQ6704831	1758.72	-0.0490012	0.168102	-0.291496	0.770672	0.874164
gene4748	AVL9	304.381	0.389112	0.139525	2.78883	0.0052899	0.0394723
gene4749	YLR290C	361.159	0.0744734	0.115382	0.645453	0.518634	0.704485
gene4750	DBP9	821.756	0.457438	0.203784	2.24472	0.0247862	0.109232
gene4751	ATM1	971.075	-0.473552	0.208976	-2.26606	0.0234479	0.105724
gene4752	AT249_tRNAaLyscchr4s964877e964805	0	NA	NA	NA	NA	NA
gene4753	MSC2	361.31	-0.14939	0.163977	-0.911039	0.362275	0.574471
gene4754	HST4	208.759	0.136747	0.184911	0.73953	0.459585	0.657588
gene4755	RVB1	2186.57	0.183472	0.0944954	1.9416	0.0521861	0.175617
gene4756	PAN5	199.656	0.197012	0.161703	1.21835	0.22309	0.430057
gene4757	RKM2	542.865	0.4308	0.219843	1.95958	0.0500447	0.17089
gene4758	AT249_GQ6704842	135.331	-0.221357	0.154524	-1.43251	0.151999	0.337864
gene4759	VPS34	70.0749	-0.617038	0.209892	-2.93979	0.00328433	0.0295124
gene4760	AT249_GQ6704844	327.437	0.0821195	0.155083	0.529518	0.596446	0.763523
gene4761	AT249_GQ6704845	55.3383	0.327478	0.203867	1.60633	0.108202	0.276673
gene4762	EBS1	85.9275	-0.0294008	0.184905	-0.159005	0.873665	0.931934
gene4763	YLR241W	375.13	-0.229422	0.168575	-1.36095	0.17353	0.366661
gene4764	AT249_GQ6704848	179.531	-0.11293	0.158452	-0.712709	0.476026	0.671257
gene4765	SFB3	774.956	0.0273036	0.128063	0.213205	0.831167	0.910189
gene4766	EXO1	257.583	-0.203713	0.204524	-0.996033	0.319234	0.533073
gene4767	AT249_GQ6704851	477.227	-0.272405	0.11653	-2.33764	0.0194058	0.0927816
gene4768	ADR1	1730.54	-0.602432	0.21551	-2.79538	0.00518385	0.0389789
gene4769	PIC2	2301.6	-0.964481	0.306681	-3.1449	0.00166143	0.0188792
gene4770	YGL108C	460.936	0.0543511	0.140164	0.387769	0.698187	0.829283
gene4771	CCR4	1415.56	0.0707084	0.0808651	0.874399	0.381901	0.589186
gene4772	AT249_GQ6704856	367.084	-0.309251	0.202963	-1.52368	0.127589	0.30631
gene4773	NTG2	399.314	-0.345427	0.142951	-2.4164	0.0156748	0.0813102
gene4774	AT249_GQ6704858	4791.78	-0.123032	0.212071	-0.580145	0.561817	0.735163
gene4775	TPD3	2182.87	-0.0727069	0.098277	-0.739816	0.459411	0.657525
gene4776	AT249_rRNAcchr4s1006425e1006541	0	NA	NA	NA	NA	NA
gene4777	AT249_GQ6704861	256.745	-0.288206	0.173239	-1.66363	0.0961866	0.255088
gene4778	PEX4	181.071	-0.109441	0.197785	-0.553334	0.580035	0.749635
gene4779	AT249_GQ6704863	434.562	-0.510802	0.295091	-1.731	0.0834516	0.235566
gene4780	GIP2	2103.37	0.0281786	0.35007	0.0804941	0.935844	0.96399
gene4781	RSB1	2544.62	-0.352497	0.207464	-1.69908	0.0893046	0.24408
gene4782	CAF130	573.689	0.208749	0.141295	1.4774	0.139567	0.323147
gene4783	AT249_GQ6704867	3220.97	-0.221187	0.249334	-0.88711	0.37502	0.583804
gene4784	NCA2	512.859	-0.620869	0.156283	-3.97273	7.105e-05	0.00202984
gene4785	YPR153W	68.1893	-0.224116	0.245143	-0.914227	0.360598	0.572707
gene4786	AT249_GQ6704870	880.104	-0.357731	0.192166	-1.86157	0.0626634	0.196327
gene4787	NCE102	8226.71	-0.364184	0.137567	-2.64733	0.0081131	0.0521819
gene4788	PHB1	32.9669	-0.202503	0.340817	-0.59417	0.552399	0.728606
gene4789	PRE9	1580.94	0.054624	0.114958	0.475166	0.634669	0.789519
gene4790	AT249_GQ6704874	126.451	-0.0286111	0.218731	-0.130805	0.895929	0.943397
gene4791	KRE6	1546.66	0.0101906	0.124139	0.0820903	0.934575	0.96399
gene4792	ATG9	674.451	-0.42454	0.135699	-3.12854	0.00175676	0.019654
gene4793	CEM1	51.2962	0.0462442	0.218385	0.211756	0.832297	0.910323
gene4794	NOP14	641.279	0.386442	0.235549	1.6406	0.10088	0.26286
gene4795	CCT6	2125.19	0.27288	0.146052	1.86838	0.0617094	0.194856
gene4796	AT249_GQ6704880	186.46	-0.539335	0.190958	-2.82437	0.00473737	0.0369938
gene4797	FCY2	811.773	0.0145354	0.163831	0.0887219	0.929303	0.961361
gene4798	ZRT2	1828.96	0.141752	0.226767	0.6251	0.531905	0.71278
gene4799	AT249_GQ6704883	1238.72	-0.0856795	0.166982	-0.513106	0.607877	0.772486
gene4800	HGH1	1352.24	0.305317	0.0785628	3.88628	0.00010179	0.00263206
gene4801	AT249_GQ6704885	806.066	-1.04195	0.167231	-6.23058	0	1.4e-07
gene4802	TYS1	1447.98	0.30447	0.141288	2.15496	0.0311646	0.128252
gene4803	AT249_tRNAaTrpcchr4s1057836e1057750	0	NA	NA	NA	NA	NA
gene4804	IMD4	5820.55	0.583227	0.149657	3.89709	9.736e-05	0.00253025
gene4805	AT249_GQ6704889	23810.9	0.914707	0.215295	4.24861	2.151e-05	0.00105479
gene4806	AT249_GQ6704890	156.016	-0.45099	0.167235	-2.69674	0.0070021	0.047442
gene4807	ORC1	122.266	-0.190527	0.175032	-1.08852	0.276365	0.490755
gene4808	ECM7	142.846	-0.481959	0.195611	-2.46386	0.0137449	0.0743751
gene4809	SMA2	251.374	-0.211205	0.144315	-1.4635	0.143331	0.327778
gene4810	MTR2	249.017	0.202689	0.17062	1.18795	0.234852	0.444614
gene4811	TIP1	2099.16	-0.0991813	0.317518	-0.312364	0.754764	0.864439
gene4812	YMR134W	268.4	0.172986	0.159104	1.08725	0.276924	0.491577
gene4813	GID8	229.434	-0.133642	0.114684	-1.16531	0.243895	0.454434
gene4814	AAT2	7933.37	0.103402	0.246263	0.419887	0.674568	0.814949
gene4815	AT249_GQ6704899	978.054	0.255788	0.124065	2.06172	0.0392348	0.145672
gene4816	YLR352W	720.912	0.176528	0.172696	1.02219	0.306693	0.519491
gene4817	ASI1	1264.95	-0.148493	0.0864052	-1.71856	0.0856941	0.238888
gene4818	AT249_GQ6704902	115.913	0.00508607	0.175055	0.0290541	0.976821	0.986923
gene4819	TUB2	4940.07	-0.277132	0.0804337	-3.44547	0.00057008	0.00872699
gene4820	RIC1	527.847	-0.0592365	0.122374	-0.484063	0.628341	0.78473
gene4821	AT249_GQ6704905	1648.47	0.273737	0.182729	1.49805	0.134121	0.315342
gene4822	AT249_GQ6704906	470.38	-0.0549159	0.118051	-0.465189	0.641796	0.793497
gene4823	RRB1	1509.3	0.381395	0.191185	1.9949	0.0460533	0.161632
gene4824	PRP6	266.04	-0.269722	0.159584	-1.69016	0.0909979	0.246883
gene4825	AT249_GQ6704909	287.315	-1.17289	0.26561	-4.41584	1.006e-05	0.00064548
gene4826	AT249_GQ6704910	530.909	-0.0326438	0.354651	-0.0920448	0.926662	0.960394
gene4827	SAP190	965.889	0.113924	0.213367	0.533934	0.593387	0.760953
gene4828	BCH2	1731.36	0.0256288	0.0647747	0.395661	0.692355	0.825419
gene4829	YNR029C	383.788	-0.0024696	0.107103	-0.0230581	0.981604	0.989483
gene4830	AT249_GQ6704914	275.046	0.134614	0.150358	0.895293	0.370631	0.581535
gene4831	AT249_GQ6704915	596.752	0.0304626	0.08591	0.354587	0.722899	0.844743
gene4832	YOL098C	1023.31	0.322516	0.153645	2.0991	0.0358081	0.138029
gene4833	AT249_GQ6704917	154.993	0.529609	0.254644	2.0798	0.0375441	0.141573
gene4834	CDC3	2264.71	0.00052715	0.08706	0.00605497	0.995169	0.997926
gene4835	AT249_GQ6704919	498.505	-0.222476	0.138212	-1.60967	0.10747	0.275636
gene4836	AT249_GQ6704920	1528.44	-0.216699	0.381822	-0.567541	0.570347	0.74211
gene4837	POM33	1513.75	-0.0544524	0.140867	-0.386551	0.699089	0.829844
gene4838	AT249_GQ6704922	30381.1	0.461885	0.316819	1.45788	0.144873	0.329393
gene4839	AT249_GQ6704923	624.136	-0.353358	0.216148	-1.6348	0.102092	0.264817
gene4840	AT249_GQ6704924	176.156	-0.0215742	0.135863	-0.158794	0.873831	0.931934
gene4841	RAD2	200.415	-0.354949	0.178037	-1.99368	0.0461875	0.161768
gene4842	PFS1	26.6969	-0.363675	0.276112	-1.31713	0.187796	0.385179
gene4843	MMM1	600.609	0.125034	0.110151	1.13511	0.256327	0.467963
gene4844	IKI1	266.164	0.0412673	0.116034	0.355649	0.722104	0.844467
gene4845	AT249_GQ6704929	6091.87	-0.0589978	0.161744	-0.36476	0.715291	0.840504
gene4846	SPO75	377.203	-0.155122	0.121181	-1.28008	0.200516	0.400716
gene4847	AT249_GQ6704931	1405.44	0.0612404	0.0929968	0.658522	0.510203	0.697289
gene4848	AT249_GQ6704932	1432.63	-0.0887308	0.196954	-0.450515	0.652339	0.801468
gene4849	AT249_GQ6704933	438.677	0.420699	0.106581	3.94721	7.907e-05	0.00216604
gene4850	AT249_GQ6704934	1489.49	0.301995	0.162617	1.85709	0.0632987	0.197211
gene4851	AT249_GQ6704935	85.3606	-0.571919	0.19733	-2.89828	0.0037521	0.032165
gene4852	AT249_GQ6704936	428.387	0.121123	0.129569	0.934814	0.349884	0.563283
gene4853	AT249_GQ6704937	444.134	0.194795	0.236036	0.825274	0.409216	0.614842
gene4854	AT249_GQ6704938	2596.21	0.314426	0.0964265	3.26079	0.00111104	0.0138688
gene4855	AT249_GQ6704939	1.06708	-0.242581	0.264788	-0.916133	0.359597	0.571655
gene4856	AT249_GQ6704940	645.831	0.178126	0.171609	1.03797	0.299282	0.513461
gene4857	AT249_GQ6704941	253.612	0.0547461	0.231744	0.236235	0.81325	0.900954
gene4858	GRE2	319.375	-0.0105741	0.191766	-0.0551405	0.956027	0.974878
gene4859	AT249_GQ6704943	537.756	0.400455	0.215704	1.8565	0.0633819	0.197309
gene4860	AT249_rRNAcchr4s1153829e1153945	0	NA	NA	NA	NA	NA
gene4861	AT249_GQ6704945	859.498	0.218466	0.156846	1.39287	0.163659	0.3537
gene4862	AT249_GQ6704946	1411.46	-0.10819	0.171398	-0.631219	0.527897	0.709651
gene4863	ADH6	1482.12	-0.317533	0.15786	-2.01149	0.0442739	0.158237
gene4864	AT249_GQ6704948	287.219	-0.38313	0.233803	-1.63869	0.101279	0.263762
gene4865	NCE103	5686.99	-0.433045	0.312596	-1.38532	0.165955	0.35729
gene4866	SGA1	1075.47	-0.221578	0.322768	-0.686491	0.492404	0.683138
gene4867	AT249_GQ6704951	1.21453	0.124604	0.295705	0.42138	0.673478	0.814297
gene4868	IDH1	5559.85	0.179556	0.115882	1.54948	0.121267	0.296185
gene4869	AT249_GQ6704953	268.192	0.133381	0.119467	1.11646	0.264225	0.477054
gene4870	AT249_GQ6704954	190.276	0.572941	0.141496	4.04916	5.14e-05	0.00172522
gene4871	AT249_GQ6704955	686.07	0.00325502	0.179808	0.0181027	0.985557	0.992213
gene4872	AT249_GQ6704956	1814.39	-0.054672	0.110658	-0.494065	0.62126	0.78089
gene4873	SAN1	1174.97	-0.024175	0.156467	-0.154506	0.877211	0.933972
gene4874	CHK1	279.345	-0.341888	0.120939	-2.82694	0.00469947	0.0369762
gene4875	AT249_GQ6704959	162.375	-0.869735	0.280215	-3.10381	0.00191045	0.0207772
gene4876	SHM1	5601.3	-0.124028	0.190595	-0.650743	0.515212	0.702412
gene4877	RGS2	239.096	-1.14205	0.323986	-3.525	0.00042348	0.00715392
gene4878	AT249_GQ6704962	1290.55	0.129521	0.335852	0.38565	0.699756	0.829947
gene4879	AT249_GQ6704963	1471.98	-0.284844	0.11016	-2.58574	0.00971709	0.0586264
gene4880	AT249_GQ6704964	716.201	0.408312	0.154747	2.63858	0.0083253	0.0526808
gene4881	GOR1	1382.53	-0.554421	0.225104	-2.46295	0.0137799	0.0743751
gene4882	AIM23	206.913	0.303192	0.306418	0.989474	0.322432	0.536196
gene4883	YJL132W	0	NA	NA	NA	NA	NA
gene4884	YKR051W	222.412	0.101038	0.217154	0.465281	0.64173	0.793497
gene4885	GCR1	1989.63	0.0570671	0.289637	0.19703	0.843804	0.916615
gene4886	AT249_GQ6704970	54.242	-0.0901357	0.268335	-0.335907	0.736941	0.854453
gene4887	DPL1	1215.44	-0.322955	0.222173	-1.45362	0.146052	0.330659
gene4888	HDA2	343.517	0.00615817	0.143522	0.0429074	0.965775	0.981235
gene4889	SEC23	3215.9	0.310021	0.118521	2.61575	0.00890329	0.0549376
gene4890	YAP1	1928.67	-0.35077	0.179525	-1.95388	0.0507151	0.172554
gene4891	ACB1	279.38	1.09962	0.261931	4.19812	2.691e-05	0.00118973
gene4892	MAM33	3390.04	0.355671	0.124283	2.86178	0.00421275	0.034886
gene4893	CLB4	644.516	-0.237084	0.106552	-2.22505	0.026078	0.113445
gene4894	AT249_GQ6704978	312.904	0.114233	0.107883	1.05886	0.289666	0.50465
gene4895	YCR051W	278.549	0.267608	0.155289	1.72328	0.084837	0.237806
gene4896	AT249_GQ6704980	1869.73	-0.117597	0.0927756	-1.26755	0.20496	0.407441
gene4897	AT249_GQ6704981	529.136	-0.106156	0.143419	-0.74018	0.459191	0.657525
gene4898	MKT1	351.437	-0.118177	0.112243	-1.05287	0.292402	0.507497
gene4899	AT249_GQ6704983	1021.09	0.291602	0.160077	1.82164	0.0685098	0.208158
gene4900	SNN1	0.58566	-0.186909	0.240643	-0.776705	0.437333	0.639606
gene4901	MSS2	347.295	0.0409043	0.157951	0.258969	0.795659	0.890548
gene4902	AT249_tRNAaGlucchr4s1228906e1228977	0	NA	NA	NA	NA	NA
gene4903	ADE12	7777.21	0.2151	0.186535	1.15314	0.248855	0.460458
gene4904	AT249_GQ6704988	369.447	-0.0872148	0.137705	-0.633347	0.526507	0.709565
gene4905	SEE1	264.998	0.227453	0.141058	1.61248	0.106859	0.274207
gene4906	YRB2	509.765	-0.241907	0.130427	-1.85473	0.0636345	0.197682
gene4907	AT249_GQ6704991	1138.97	-0.370453	0.129685	-2.85656	0.00428254	0.0351765
gene4908	AT249_GQ6704992	2274.2	-0.257941	0.127508	-2.02295	0.0430786	0.1555
gene4909	AT249_GQ6704993	818.743	0.206326	0.09235	2.23418	0.0254714	0.11138
gene4910	YPL034W	36.8734	-0.367613	0.320801	-1.14592	0.251827	0.463789
gene4911	AT249_GQ6704995	235.383	-0.526283	0.226155	-2.32709	0.0199606	0.0942779
gene4912	AT249_tRNAaAsncchr4s1246958e1246885	0	NA	NA	NA	NA	NA
gene4913	AT249_GQ6704997	743.347	-0.160287	0.212789	-0.753269	0.451289	0.651048
gene4914	TUB3	2255.95	-0.367581	0.0906368	-4.05554	5.002e-05	0.00171022
gene4915	AT249_GQ6704999	19754.9	0.242553	0.190354	1.27422	0.202584	0.404118
gene4916	AT249_GQ6705000	41.481	0.115967	0.264428	0.438558	0.660982	0.807
gene4917	GAT1	171.632	-1.1085	0.339004	-3.26987	0.00107598	0.0135753
gene4918	HSP12	4672.29	-1.04304	0.357366	-2.91868	0.00351522	0.0309291
gene4919	SIC1	651.008	-0.183124	0.127169	-1.44001	0.149864	0.336017
gene4920	RGD2	951.459	-0.221496	0.129412	-1.71156	0.0869769	0.240874
gene4921	RNH1	268.029	0.096758	0.155802	0.621031	0.534579	0.714791
gene4922	AT249_GQ6705006	33.1823	-0.00417704	0.30503	-0.0136939	0.989074	0.994766
gene4923	SWP82	280.724	-0.184035	0.166412	-1.1059	0.26877	0.482339
gene4924	FUS1	160.267	-0.299271	0.224894	-1.33072	0.183282	0.380218
gene4925	SKG3	945.104	-0.206224	0.129114	-1.59722	0.110217	0.279745
gene4926	SWI6	789.529	-0.115198	0.108217	-1.06451	0.287096	0.502417
gene4927	AT249_GQ6705011	379.447	0.00330853	0.109408	0.0302403	0.975875	0.986582
gene4928	BNI1	792.207	-0.339389	0.142933	-2.37447	0.0175743	0.0874656
gene4929	AT249_GQ6705013	643.028	-0.681683	0.271912	-2.507	0.0121762	0.0681112
gene4930	AT249_GQ6705014	194.323	-0.874195	0.338355	-2.58366	0.0097757	0.05884
gene4931	AT249_GQ6705015	296.603	-0.125878	0.178513	-0.705146	0.48072	0.67464
gene4932	MCD1	585.359	-0.209977	0.172291	-1.21874	0.222944	0.429939
gene4933	YNL320W	523.901	-0.0660594	0.120491	-0.548251	0.583519	0.752028
gene4934	AT249_GQ6705018	7419.9	-0.109752	0.319122	-0.343918	0.730908	0.850963
gene4935	MRPL25	475.127	0.318054	0.193785	1.64127	0.100741	0.262656
gene4936	ARG8	1803.19	0.224323	0.233455	0.960887	0.336609	0.551012
gene4937	VNX1	765.457	-0.234649	0.135495	-1.73179	0.0833108	0.235432
gene4938	SPE4	787.504	0.209359	0.120565	1.73649	0.0824776	0.234303
gene4939	UBX3	482.335	-0.0742404	0.0839893	-0.883926	0.376736	0.585016
gene4940	AT249_GQ6705024	17.6773	0.143207	0.356826	0.401336	0.688173	0.822981
gene4941	AT249_tRNAaSercchr4s1297484e1297565	0	NA	NA	NA	NA	NA
gene4942	AT249_GQ6705026	487.126	0.299441	0.118714	2.52237	0.0116567	0.0661549
gene4943	GPI11	596.56	0.106474	0.11513	0.924817	0.355061	0.56765
gene4944	OMS1	924.28	0.315213	0.164644	1.91452	0.0555539	0.182614
gene4945	AT249_GQ6705029	1218.7	-0.0751457	0.116254	-0.646393	0.518025	0.703848
gene4946	AT249_GQ6705030	0	NA	NA	NA	NA	NA
gene4947	AT249_GQ6705031	798.58	0.210055	0.184145	1.1407	0.253993	0.465715
gene4948	ASM4	737.636	-0.167609	0.0933181	-1.7961	0.0724786	0.216016
gene4949	AT249_GQ6705033	61.285	-0.0865075	0.222721	-0.388412	0.697711	0.829268
gene4950	SRB2	203.625	-0.0243473	0.139663	-0.174329	0.861607	0.926507
gene4951	AT249_GQ6705035	636.483	0.114567	0.136251	0.840854	0.40043	0.606871
gene4952	MAK16	563.134	0.498558	0.246676	2.02111	0.0432687	0.155964
gene4953	DRS2	1353.24	-0.303842	0.0980294	-3.0995	0.00193847	0.0208644
gene4954	AT249_GQ6705038	406.068	-0.0169065	0.241574	-0.0699849	0.944206	0.967691
gene4955	SAM4	385.108	-0.135763	0.242576	-0.559673	0.575702	0.746586
gene4956	PRO2	3329.63	0.046887	0.159462	0.294033	0.768733	0.873846
gene4957	ISR1	722.071	-0.122307	0.284631	-0.429702	0.667412	0.81096
gene4958	UTP14	850.259	0.284798	0.187313	1.52044	0.1284	0.307747
gene4959	FHL1	441.663	0.298123	0.227334	1.31139	0.189727	0.387765
gene4960	PRE2	1411.78	0.238773	0.092854	2.57149	0.0101262	0.0601954
gene4961	AT249_GQ6705045	13953.2	0.878387	0.220692	3.98015	6.887e-05	0.0019945
gene4962	AT249_GQ6705046	148.256	0.181929	0.168604	1.07903	0.280574	0.496377
gene4963	AT249_tRNAaLeucchr4s1333046e1333139	0	NA	NA	NA	NA	NA
gene4964	YPR011C	5020.75	0.142898	0.18775	0.761107	0.446593	0.647407
gene4965	YGR021W	203.523	0.414473	0.197542	2.09815	0.0358916	0.138116
gene4966	VMA7	823.563	0.31346	0.1384	2.26489	0.0235193	0.105858
gene4967	AT249_GQ6705051	1964.15	0.0617508	0.0822134	0.751104	0.45259	0.652183
gene4968	AT249_GQ6705052	402.818	-0.162241	0.120534	-1.34602	0.178297	0.37293
gene4969	UGA1	984.094	0.0333521	0.211933	0.157371	0.874953	0.932303
gene4970	YGR017W	1286.57	0.179069	0.150343	1.19107	0.233627	0.443453
gene4971	ACK1	1043.31	-0.249401	0.112867	-2.20969	0.0271266	0.116015
gene4972	PHO23	687.35	-0.0429737	0.120397	-0.356934	0.721141	0.844052
gene4973	AT249_GQ6705057	3302.56	0.123614	0.119133	1.03761	0.29945	0.513574
gene4974	RGD1	946.079	-0.221814	0.122853	-1.80552	0.070994	0.213635
gene4975	AT249_GQ6705059	0	NA	NA	NA	NA	NA
gene4976	AT249_GQ6705060	62.4874	0.19388	0.192366	1.00787	0.313517	0.527349
gene4977	AT249_tRNAaProcchr4s1352477e1352406	0	NA	NA	NA	NA	NA
gene4978	AT249_GQ6705062	1133.79	-0.71425	0.261068	-2.73587	0.00622154	0.0436077
gene4979	AT249_tRNAaValcchr4s1354259e1354332	0	NA	NA	NA	NA	NA
gene4980	CPS1	8058.37	0.391589	0.173308	2.2595	0.0238523	0.106882
gene4981	AT249_GQ6705065	1276.89	-0.310174	0.270651	-1.14603	0.251782	0.463789
gene4982	SFC1	1294.94	0.397883	0.233117	1.70679	0.0878604	0.241998
gene4983	RPP1B	1795.47	0.621481	0.216252	2.87388	0.00405467	0.0339654
gene4984	RKM1	455.623	-0.101644	0.123637	-0.822115	0.411012	0.616274
gene4985	AT249_GQ6705069	130.109	-0.75417	0.269468	-2.79874	0.00513025	0.0387483
gene4986	POP4	309.712	-0.177852	0.153377	-1.15958	0.246221	0.457255
gene4987	AIM22	92.8385	-0.551494	0.212544	-2.59473	0.00946663	0.0574573
gene4988	SPR1	101.75	-0.251261	0.207435	-1.21128	0.225789	0.433941
gene4989	VPS51	317.085	0.153746	0.123532	1.24459	0.213284	0.418416
gene4990	ALY2	696.314	-0.438102	0.108819	-4.02597	5.674e-05	0.00178614
gene4991	EXO70	364.681	-0.207995	0.117655	-1.76783	0.0770889	0.2257
gene4992	AT249_GQ6705076	163.007	0.136525	0.181719	0.751295	0.452475	0.652183
gene4993	AT249_GQ6705077	33.1547	0.0206072	0.293939	0.0701071	0.944108	0.967691
gene4994	RPC34	233.219	0.24643	0.183528	1.34274	0.179356	0.374528
gene4995	ALY1	118.527	0.278446	0.241653	1.15226	0.249216	0.460529
gene4996	ACM1	854.259	-0.116599	0.190374	-0.612473	0.540225	0.719503
gene4997	PLC1	517.025	-0.661164	0.248373	-2.66198	0.0077683	0.0506038
gene4998	AT249_GQ6705082	658.473	0.336241	0.205523	1.63602	0.101834	0.26453
gene4999	SRM1	1880.06	0.157943	0.108586	1.45454	0.145797	0.330659
gene5000	HIS7	1666.26	-0.0908206	0.17545	-0.517643	0.604707	0.769627
gene5001	AT249_GQ6705085	596.665	-0.903975	0.180566	-5.00633	5.5e-07	7.175e-05
gene5002	PET112	104.23	0.203356	0.197294	1.03073	0.30267	0.516301
gene5003	AT249_GQ6705087	309.127	0.231457	0.124116	1.86484	0.0622038	0.19587
gene5004	AT249_GQ6705088	155.688	-0.171753	0.158928	-1.0807	0.279831	0.496042
gene5005	ILS1	4932.75	-0.0390325	0.142844	-0.273252	0.784659	0.883428
gene5006	GLE2	1239.79	0.321595	0.115704	2.77946	0.00544495	0.040109
gene5007	AT249_GQ6705091	560.478	-0.0618124	0.19714	-0.313545	0.753866	0.863814
gene5008	ALG3	263.748	-0.0862545	0.127875	-0.674523	0.499979	0.689307
gene5009	SRB5	432.461	0.0108335	0.114271	0.0948051	0.92447	0.960084
gene5010	PCP1	1452.83	-0.191366	0.179537	-1.06589	0.286475	0.501852
gene5011	GTF1	219.76	-0.0215791	0.200781	-0.107476	0.914412	0.955513
gene5012	NOP7	1317.2	0.575322	0.268259	2.14465	0.0319809	0.130289
gene5013	MRD1	820.103	0.388992	0.260407	1.49379	0.135231	0.316999
gene5014	MUM3	163.319	-0.046529	0.164225	-0.283325	0.776928	0.87869
gene5015	RNA1	1739.98	0.241388	0.108678	2.22114	0.0263416	0.114045
gene5016	MBF1	3706.81	0.191355	0.192769	0.992663	0.320874	0.534931
gene5017	AT249_GQ6705101	358.194	0.144951	0.214166	0.676816	0.498523	0.688509
gene5018	PUB1	55.8533	-0.218658	0.226345	-0.966039	0.334025	0.547843
gene5019	YNR040W	421.603	0.115837	0.224991	0.514854	0.606655	0.771719
gene5020	AT249_GQ6705104	170.214	-0.589094	0.209822	-2.8076	0.00499128	0.0380961
gene5021	AT249_GQ6705105	799.944	0.287389	0.15416	1.86423	0.0622901	0.195957
gene5022	BXI1	777.038	-0.0538914	0.234142	-0.230165	0.817964	0.90225
gene5023	AT249_GQ6705107	268.021	-0.244362	0.2146	-1.13869	0.254834	0.466525
gene5024	SUP45	2268.23	0.509691	0.179174	2.84468	0.00444568	0.0360058
gene5025	MAK5	558.928	0.257502	0.259775	0.991249	0.321564	0.535728
gene5026	YBR141C	64.3472	0.0423942	0.197148	0.215037	0.829738	0.909017
gene5027	INM2	892.263	0.421584	0.122149	3.4514	0.00055768	0.00861686
gene5028	RPT2	2403.18	0.0413768	0.110628	0.374016	0.708392	0.83686
gene5029	PTC1	698.685	0.0240855	0.161733	0.148921	0.881616	0.936497
gene5030	AT249_GQ6705114	619.058	-0.266601	0.142637	-1.86908	0.0616116	0.194779
gene5031	SDH1	17590.1	0.087612	0.176967	0.495075	0.620547	0.78038
gene5032	PUF6	1183.94	0.375293	0.243172	1.54332	0.122753	0.298376
gene5033	RPC25	278.097	0.722224	0.215305	3.35443	0.00079529	0.010864
gene5034	RPT1	2341.05	0.104262	0.120786	0.86319	0.388033	0.594943
gene5035	DBR1	281.337	-0.0628311	0.15034	-0.417926	0.676001	0.816097
gene5036	MCR1	8423.18	-0.302816	0.233224	-1.29839	0.194153	0.39343
gene5037	AT249_GQ6705121	998.203	-0.229239	0.196488	-1.16668	0.243339	0.454116
gene5038	AT249_GQ6705122	0	NA	NA	NA	NA	NA
gene5039	CTK2	339.982	0.291942	0.131605	2.21831	0.0265337	0.114487
gene5040	BET4	205.098	0.0283194	0.139634	0.202812	0.839282	0.914853
gene5041	NOP9	442.624	0.534958	0.256235	2.08777	0.036819	0.140089
gene5042	AT249_GQ6705126	1361.38	0.688947	0.202634	3.39996	0.00067395	0.0098181
gene5043	COA1	484.064	0.30272	0.178049	1.70021	0.0890921	0.243801
gene5044	TFB1	744.266	0.25374	0.124077	2.04502	0.0408531	0.15014
gene5045	SWA2	318.148	-0.187173	0.137017	-1.36605	0.171923	0.365687
gene5046	AT249_GQ6705130	779.446	0.489839	0.211403	2.31709	0.0204989	0.0958378
gene5047	BUD21	392.642	0.615328	0.224246	2.74398	0.0060699	0.042964
gene5048	YKU80	369.057	-0.0791463	0.158423	-0.499587	0.617366	0.778505
gene5049	SLD2	227.018	0.0240833	0.126755	0.189998	0.849311	0.919331
gene5050	AT249_GQ6705134	170.163	0.0932578	0.140712	0.662759	0.507485	0.695259
gene5051	AT249_GQ6705135	2132.93	-0.111259	0.12075	-0.921398	0.356843	0.569062
gene5052	AT249_GQ6705136	6832.79	0.644956	0.286325	2.25253	0.0242887	0.108116
gene5053	AT249_GQ6705137	262.083	-0.301478	0.182937	-1.64799	0.0993544	0.260491
gene5054	AT249_GQ6705138	601.784	0.0481646	0.272954	0.176457	0.859935	0.925887
gene5055	AT249_GQ6705139	99.5523	-0.242338	0.151754	-1.59691	0.110286	0.279745
gene5056	PXL1	610.272	0.0241924	0.157206	0.15389	0.877697	0.934293
gene5057	TVP38	442.957	0.0187242	0.101035	0.185324	0.852975	0.922226
gene5058	PEX12	514.195	-0.234093	0.1555	-1.50543	0.132215	0.31253
gene5059	RRN3	481.661	0.235222	0.221082	1.06396	0.287349	0.502687
gene5060	ECM29	582.615	-0.474341	0.104621	-4.53389	5.79e-06	0.00044465
gene5061	UBI4	6431.86	-0.555526	0.252494	-2.20015	0.0277959	0.117883
gene5062	ENT4	143.869	0.221828	0.244067	0.908883	0.363412	0.574868
gene5063	PRP19	519.67	-0.0293051	0.15137	-0.193599	0.84649	0.918042
gene5064	EMC2	315.104	-0.0538477	0.12635	-0.42618	0.669977	0.813055
gene5065	STE18	68.8918	-0.503931	0.264617	-1.90438	0.0568612	0.184845
gene5066	AT249_GQ6705150	57.9788	-0.286412	0.248337	-1.15332	0.248779	0.460458
gene5067	AT249_GQ6705151	220.251	-0.261856	0.208551	-1.2556	0.209262	0.412601
gene5068	AT249_GQ6705152	34.9827	-0.124507	0.308766	-0.403239	0.686772	0.822828
gene5069	JSN1	2241.38	-0.182111	0.192658	-0.945256	0.344528	0.557493
gene5070	GRR1	479.359	-0.357515	0.122612	-2.91582	0.0035476	0.031106
gene5071	AT249_GQ6705155	644.866	-0.60017	0.148897	-4.03079	5.559e-05	0.00178554
gene5072	VMA13	12.8835	-0.0768274	0.340461	-0.225657	0.821468	0.90465
gene5073	TIF5	2826.69	0.351536	0.104403	3.36712	0.00075959	0.010518
gene5074	YJR084W	450.482	0.174067	0.0964064	1.80555	0.0709885	0.213635
gene5075	AT249_GQ6705159	1035.07	-0.0683011	0.164976	-0.414007	0.678869	0.817611
gene5076	AT249_GQ6705160	69.9204	-0.184852	0.238087	-0.776405	0.43751	0.639606
gene5077	AT249_GQ6705161	476.846	0.659926	0.260919	2.52923	0.0114313	0.0650939
gene5078	ERD2	537.561	-0.111637	0.107409	-1.03937	0.298635	0.512697
gene5079	PRE7	209.424	-0.252467	0.226501	-1.11464	0.265004	0.47812
gene5080	PMT6	1545.29	0.119198	0.113715	1.04822	0.294539	0.509289
gene5081	ELP2	478.691	0.345991	0.23383	1.47967	0.138962	0.322315
gene5082	AT249_GQ6705166	924.197	0.232393	0.218163	1.06523	0.286774	0.502031
gene5083	YOR389W	562.819	-0.222963	0.120486	-1.85052	0.064238	0.199118
gene5084	TSC13	2088.39	0.177682	0.106474	1.66879	0.0951595	0.253335
gene5085	SMD1	321.959	0.238061	0.151893	1.56729	0.117047	0.289503
gene5086	AT249_GQ6705170	132.284	-0.0232319	0.255913	-0.0907804	0.927667	0.96084
gene5087	GUT1	30709.4	-0.103118	0.216806	-0.475625	0.634342	0.789306
gene5088	AT249_GQ6705172	8878.73	-0.110127	0.242531	-0.454074	0.649776	0.799675
gene5089	AT249_GQ6705173	33569.6	0.00341255	0.155893	0.0218903	0.982535	0.990155
gene5090	AT249_GQ6705174	2380.92	0.901115	0.217665	4.13992	3.474e-05	0.00137776
gene5091	AIM25	393.12	-0.242794	0.124804	-1.9454	0.0517272	0.174649
gene5092	RSM26	740.433	0.320287	0.208411	1.53681	0.124341	0.300936
gene5093	AT249_GQ6705177	74.8242	-0.360252	0.194515	-1.85205	0.0640183	0.198559
gene5094	VPS25	73.5455	-0.315429	0.214841	-1.46819	0.142052	0.326582
gene5095	URA7	1850.4	0.445818	0.209829	2.12467	0.0336138	0.133716
gene5096	AT249_GQ6705180	80.5688	-0.304901	0.182321	-1.67234	0.0944579	0.252486
gene5097	AMS1	1309.91	-0.447267	0.2453	-1.82335	0.068251	0.20787
gene5098	CDC43	127.51	0.0831347	0.19529	0.425699	0.670327	0.81312
gene5099	YDL119C	337.729	-0.151997	0.227931	-0.666853	0.504866	0.692698
gene5100	LYS5	192.867	0.177915	0.187994	0.946384	0.343953	0.557096
gene5101	PEX14	775.941	-0.200677	0.15561	-1.28961	0.197185	0.397192
gene5102	LYS4	3306.7	0.0230208	0.199043	0.115657	0.907924	0.952465
gene5103	NHP2	736.149	0.783202	0.258475	3.03009	0.00244484	0.0243907
gene5104	AT249_GQ6705188	733.117	-0.167445	0.106963	-1.56545	0.117477	0.290285
gene5105	SEC26	3383.82	0.143344	0.121371	1.18104	0.237587	0.4469
gene5106	MRPL7	798.319	0.660196	0.241839	2.7299	0.00633534	0.0441037
gene5107	GLE1	463.262	0.156015	0.115799	1.3473	0.177884	0.37222
gene5108	FMN1	259.515	0.092162	0.14092	0.654001	0.513111	0.700174
gene5109	YPR114W	282.468	0.17141	0.138436	1.23819	0.215645	0.42099
gene5110	AT249_GQ6705194	403.568	-0.186882	0.157965	-1.18306	0.236786	0.445897
gene5111	RPF1	383.842	0.445687	0.242112	1.84083	0.065647	0.202126
gene5112	FMC1	253.718	0.0346559	0.171934	0.201565	0.840257	0.915104
gene5113	PRP42	241.921	0.223822	0.200052	1.11882	0.263217	0.475913
gene5114	NCP1	2906.44	-0.312591	0.221927	-1.40853	0.158975	0.347226
gene5115	AT249_GQ6705199	218.652	-0.970378	0.303862	-3.19348	0.00140567	0.0166059
gene5116	NOP1	3506.31	0.746325	0.249061	2.99656	0.00273046	0.0263674
gene5117	SLX5	193.996	-0.358871	0.148189	-2.4217	0.015448	0.0808786
gene5118	AT249_GQ6705202	365.218	-0.508545	0.209018	-2.43301	0.0149737	0.0788845
gene5119	AT249_GQ6705203	1006.83	-0.0257449	0.134307	-0.191686	0.847988	0.9183
gene5120	AT249_GQ6705204	513.793	0.212162	0.115829	1.83169	0.0669983	0.205041
gene5121	MCK1	55.3358	-0.311448	0.227975	-1.36615	0.171891	0.365687
gene5122	MRPS18	1003.09	0.494402	0.167032	2.95993	0.0030771	0.0282106
gene5123	RPL25	8314.3	0.944314	0.211752	4.45952	8.21e-06	0.00056737
gene5124	AT249_GQ6705208	5140.24	0.133516	0.288906	0.462145	0.643977	0.795243
gene5125	NTH1	2699.1	-0.319942	0.139459	-2.29417	0.0217806	0.100076
gene5126	AT249_GQ6705210	3862.27	0.467592	0.142175	3.28884	0.001006	0.0128423
gene5127	AT249_GQ6705211	9.32633	-0.26107	0.365961	-0.713381	0.47561	0.670987
gene5128	COQ1	1951.61	0.314493	0.176994	1.77686	0.0755913	0.222601
gene5129	YDR514C	258.553	0.0373117	0.124666	0.299294	0.764715	0.871119
gene5130	AT249_GQ6705214	249.477	-0.53707	0.1699	-3.16109	0.0015718	0.0180633
gene5131	AT249_GQ6705215	924.227	0.17584	0.138788	1.26696	0.205168	0.407441
gene5132	COS111	460.923	-0.192803	0.279338	-0.690215	0.490059	0.682313
gene5133	YPR109W	189.741	0.0808492	0.133631	0.605017	0.545168	0.723086
gene5134	RPC40	645.268	0.322476	0.247464	1.30312	0.192532	0.391397
gene5135	AT249_GQ6705219	884.597	-0.337991	0.100179	-3.37386	0.00074123	0.0103772
gene5136	AT249_GQ6705220	9695.16	-0.4104	0.331392	-1.23841	0.215563	0.42099
gene5137	YBL095W	335.934	0.0229667	0.151101	0.151996	0.87919	0.935293
gene5138	BNA4	1013.2	0.0405926	0.149241	0.271994	0.785627	0.883428
gene5139	UTP22	1612.65	0.214639	0.194471	1.10371	0.269719	0.483853
gene5140	PDR12	23901.1	-0.894034	0.376622	-2.37382	0.0176051	0.0874734
gene5141	YLH47	1660.22	0.212942	0.117215	1.81669	0.0692652	0.209824
gene5142	AT249_tRNAaValcchr4s1609650e1609577	0	NA	NA	NA	NA	NA
gene5143	ZDS2	442.623	-0.163786	0.139935	-1.17044	0.241822	0.452003
gene5144	RCE1	220.976	-0.0173179	0.137815	-0.125661	0.9	0.945719
gene5145	AT249_GQ6705229	283.586	0.222043	0.201214	1.10351	0.269804	0.483853
gene5146	TPO4	2511.95	-0.138984	0.180999	-0.76787	0.442564	0.642669
gene5147	AT249_GQ6705231	388.539	-0.331999	0.17458	-1.9017	0.0572098	0.185469
gene5148	GAL10	507.755	-0.249877	0.124875	-2.00102	0.0453902	0.160193
gene5149	GRX2	1790.75	-0.102548	0.11331	-0.905017	0.365456	0.576011
gene5150	LSB5	423.84	-0.297132	0.146689	-2.02558	0.0428076	0.154853
gene5151	GLO1	3571.56	-0.218273	0.182707	-1.19466	0.23222	0.442899
gene5152	AT249_GQ6705236	291.415	-0.383406	0.1357	-2.82539	0.00472234	0.0369762
gene5153	PDI1	11410.7	0.287656	0.19857	1.44863	0.14744	0.332988
gene5154	MRPL32	752.528	0.23448	0.150506	1.55795	0.119246	0.293367
gene5155	CDC10	1724.33	0.15234	0.110508	1.37854	0.168037	0.36067
gene5156	GLG1	2601.59	-0.0723812	0.243713	-0.296993	0.766472	0.872524
gene5157	GID7	767.69	0.00266468	0.158592	0.0168021	0.986595	0.992864
gene5158	CUE2	777.946	-0.0109769	0.0955618	-0.114867	0.908551	0.952925
gene5159	AT249_GQ6705243	1458.82	0.926827	0.224924	4.12063	3.778e-05	0.00143388
gene5160	APM1	1142.49	0.171826	0.129866	1.3231	0.185804	0.383187
gene5161	AT249_GQ6705245	1617.01	-0.38867	0.114707	-3.38839	0.00070305	0.0100087
gene5162	AT249_GQ6705246	125.44	-0.218213	0.169308	-1.28885	0.19745	0.397567
gene5163	AT249_GQ6705247	438.095	0.352043	0.177776	1.98026	0.0476743	0.165489
gene5164	BIM1	539.889	-0.349259	0.169201	-2.06416	0.0390021	0.14502
gene5165	AFG3	2115.77	-0.0540926	0.163254	-0.33134	0.740388	0.855795
gene5166	AT249_tRNAaCyscchr4s1644232e1644161	0	NA	NA	NA	NA	NA
gene5167	AT249_GQ6705251	268.142	-0.235459	0.269546	-0.873541	0.382368	0.589727
gene5168	AT249_GQ6705252	863.909	0.0153894	0.0838889	0.18345	0.854445	0.923114
gene5169	MDL1	914.695	-0.179456	0.104412	-1.71873	0.0856637	0.238888
gene5170	AT249_GQ6705254	1504.1	-0.175985	0.133308	-1.32014	0.186787	0.384188
gene5171	AT249_GQ6705255	347.825	-0.223144	0.133703	-1.66895	0.095128	0.253335
gene5172	RCY1	534.382	-0.142854	0.104342	-1.3691	0.170969	0.364676
gene5173	ECM25	524.644	-0.439563	0.102962	-4.26919	1.962e-05	0.00101454
gene5174	AT249_GQ6705258	72.9192	0.118893	0.290021	0.409948	0.681844	0.819575
gene5175	NUC1	1103.78	0.305145	0.0937532	3.25477	0.00113486	0.0141211
gene5176	MET2	666.218	-0.290279	0.189248	-1.53385	0.125065	0.302112
gene5177	AT249_GQ6705261	618.923	0.0969306	0.113883	0.85114	0.394692	0.601349
gene5178	AT249_GQ6705262	323.12	-0.303455	0.109885	-2.76156	0.00575257	0.0415365
gene5179	GRH1	604.992	-0.0599587	0.0790816	-0.758188	0.448339	0.64899
gene5180	EMI1	399.757	0.42704	0.171218	2.49413	0.0126266	0.0697835
gene5181	YIP5	274.68	-0.140355	0.113771	-1.23366	0.217329	0.422326
gene5182	AT249_GQ6705266	699.787	0.259729	0.0988663	2.62708	0.00861219	0.053964
gene5183	FYV7	238.088	0.499487	0.170842	2.92368	0.00345915	0.0308072
gene5184	AT249_GQ6705268	461.591	-0.01478	0.137514	-0.10748	0.914408	0.955513
gene5185	AT249_GQ6705269	1003.28	0.169566	0.09939	1.70607	0.0879946	0.242105
gene5186	AT249_GQ6705270	319.225	0.0628261	0.125746	0.499628	0.617337	0.778505
gene5187	AT249_GQ6705271	0	NA	NA	NA	NA	NA
gene5188	AT249_GQ6705362	0.0659719	0.0124866	0.0774245	0.161275	0.871877	0.930639
gene5189	AT249_GQ6705361	131.372	0.111258	0.21412	0.519605	0.603339	0.768658
gene5190	AT249_GQ6705360	234.187	0.306752	0.23001	1.33365	0.18232	0.378998
gene5191	AT249_GQ6705359	50.9388	-0.215594	0.360859	-0.597446	0.55021	0.726782
gene5192	AT249_GQ6705358	280.371	0.0308398	0.159091	0.19385	0.846293	0.918025
gene5193	AT249_GQ6705357	1663.07	-0.207215	0.119724	-1.73078	0.0834916	0.235566
gene5194	AT249_GQ6705356	1413.36	-0.489621	0.165546	-2.95761	0.00310031	0.0283049
gene5195	AT249_GQ6705355	1099.43	0.319062	0.150526	2.11965	0.0340353	0.134645
gene5196	AT249_GQ6705354	420.831	0.225375	0.128384	1.75547	0.0791781	0.228777
gene5197	RBA50	1276.99	-0.150272	0.0861606	-1.74409	0.0811433	0.231925
gene5198	AT249_GQ6705352	859.441	0.120355	0.109627	1.09786	0.272267	0.486789
gene5199	AT249_GQ6705351	990.572	0.00613463	0.134154	0.0457282	0.963527	0.97957
gene5200	DFG16	352.143	-0.274125	0.164573	-1.66568	0.0957769	0.254521
gene5201	YME1	4900.81	0.0699324	0.0875644	0.798641	0.424499	0.627951
gene5202	AT249_GQ6705348	872.862	-0.121613	0.0886375	-1.37203	0.170054	0.363337
gene5203	AT249_tRNAaArgcchr4s1708652e1708724	0.16595	-0.0170646	0.0774245	-0.220404	0.825557	0.906008
gene5204	MCM7	1170.71	0.0522541	0.18888	0.276652	0.782047	0.881822
gene5205	AT249_tRNAaHiscchr4s1712210e1712281	0	NA	NA	NA	NA	NA
gene5206	PTC7	38.8827	-0.100808	0.252271	-0.399601	0.689451	0.823312
gene5207	NMD2	838.01	-0.0459787	0.0944696	-0.486703	0.626469	0.784301
gene5208	MRPL35	1375.59	0.214533	0.169318	1.26704	0.20514	0.407441
gene5209	ZRC1	2090.66	0.0294506	0.0859564	0.342622	0.731883	0.851372
gene5210	AT249_GQ6705340	1065.37	-0.518602	0.269397	-1.92505	0.0542232	0.179487
gene5211	PHO80	1522.45	0.0177244	0.15867	0.111706	0.911056	0.954572
gene5212	YPT7	1019.62	0.00819132	0.112595	0.0727503	0.942005	0.966258
gene5213	KAR3	528.315	-0.0227209	0.0908646	-0.250052	0.802547	0.894205
gene5214	RRP15	1215.4	0.282214	0.107814	2.6176	0.00885504	0.0547284
gene5215	PAF1	2166.92	-0.0610894	0.135108	-0.452151	0.65116	0.80099
gene5216	DPB11	831.528	-0.0982817	0.0897773	-1.09473	0.273636	0.487759
gene5217	MRPL23	488.706	0.464794	0.209303	2.22068	0.0263729	0.114045
gene5218	RPB7	206.799	0.124153	0.147753	0.840272	0.400756	0.607184
gene5219	AT249_GQ6705331	556.428	0.392559	0.101688	3.86043	0.00011319	0.00286814
gene5220	AT249_GQ6705330	741.452	-0.217937	0.129187	-1.68699	0.0916045	0.247865
gene5221	AT249_GQ6705329	159.714	0.287854	0.158214	1.8194	0.0688504	0.209003
gene5222	PHO88	2143.17	0.325825	0.104185	3.12735	0.00176387	0.0196901
gene5223	FAR8	532.992	-0.316975	0.15458	-2.05056	0.04031	0.148467
gene5224	AT249_GQ6705326	1444.82	1.04669	0.311732	3.35765	0.00078608	0.0107693
gene5225	AT249_GQ6705325	1210.55	0.304793	0.105075	2.90072	0.00372304	0.0319803
gene5226	UBP6	2681.98	-0.0169777	0.103445	-0.164123	0.869634	0.930309
gene5227	LAS21	1375.04	0.116192	0.111311	1.04385	0.296555	0.51103
gene5228	FMP21	301.216	-0.107204	0.106905	-1.00279	0.315961	0.52978
gene5229	NUP82	880.433	-0.040404	0.0795689	-0.507786	0.611603	0.775297
gene5230	SEA4	1170.72	-0.107845	0.0837616	-1.28752	0.197914	0.397869
gene5231	NTO1	555.707	0.0660533	0.0800573	0.825076	0.409329	0.614842
gene5232	RTG3	477.863	-0.148028	0.107562	-1.37621	0.168756	0.361615
gene5233	AT249_GQ6705317	884.435	0.197821	0.134654	1.46911	0.141804	0.326516
gene5234	HNT1	668.3	0.162618	0.171914	0.945927	0.344186	0.557295
gene5235	CDC48	6535.06	-0.210247	0.0871728	-2.41184	0.015872	0.0819974
gene5236	PCL2	637.646	0.161443	0.182782	0.883251	0.377101	0.585016
gene5237	AT249_GQ6705313	507.666	0.0744034	0.136376	0.545576	0.585357	0.753324
gene5238	VCX1	2249.65	0.152839	0.0626652	2.43898	0.0147289	0.0780084
gene5239	AT249_GQ6705311	774.149	-0.158749	0.109338	-1.45191	0.146527	0.331368
gene5240	AT249_GQ6705310	170.409	-0.144103	0.161155	-0.89419	0.37122	0.582099
gene5241	AT249_GQ6705309	1334.21	0.0601883	0.0673674	0.893434	0.371625	0.58219
gene5242	AT249_GQ6705308	1172.52	0.0616589	0.142131	0.433817	0.664421	0.809055
gene5243	YPK9	1123.3	-0.011407	0.0866637	-0.131624	0.895282	0.943397
gene5244	AT249_GQ6705306	12.6781	0.361542	0.309916	1.16658	0.243381	0.454116
gene5245	SNF2	934.23	-0.290424	0.093841	-3.09485	0.00196914	0.020976
gene5246	EDS1	218.287	0.0495417	0.147091	0.336811	0.736259	0.853859
gene5247	TAF7	731.73	-0.12357	0.126098	-0.979955	0.327108	0.541583
gene5248	MTF1	295.326	0.0268409	0.108531	0.247312	0.804667	0.895291
gene5249	RPS6A	9570.71	0.776321	0.208698	3.71983	0.00019936	0.00404144
gene5250	AT249_GQ6705300	8661.4	0.811337	0.206961	3.92024	8.846e-05	0.00238466
gene5251	YOR292C	499.417	0.386243	0.123744	3.12132	0.00180045	0.0199229
gene5252	AT249_GQ6705298	822.616	0.466378	0.183077	2.54745	0.0108514	0.0632125
gene5253	AT249_GQ6705297	258.289	-0.255132	0.146265	-1.74431	0.0811051	0.231925
gene5254	AT249_GQ6705296	438.785	-0.39937	0.120307	-3.31959	0.00090149	0.0118055
gene5255	AT249_GQ6705295	418.486	0.0779616	0.169277	0.460558	0.645116	0.795811
gene5256	AT249_GQ6705294	879.043	-0.250717	0.124769	-2.00944	0.0444901	0.158295
gene5257	AT249_GQ6705293	141.02	0.406614	0.17904	2.27108	0.0231421	0.104531
gene5258	AT249_GQ6705292	72.7815	0.164042	0.202792	0.808918	0.418563	0.624455
gene5259	AT249_GQ6705291	175.406	0.104003	0.13312	0.781269	0.434645	0.637747
gene5260	AT249_GQ6705290	345.269	-0.357932	0.154344	-2.31905	0.0203921	0.0955151
gene5261	AT249_GQ6703001	0	NA	NA	NA	NA	NA
gene5262	AT249_GQ6703002	0	NA	NA	NA	NA	NA
gene5263	AT249_GQ6703003	0	NA	NA	NA	NA	NA
gene5264	AT249_GQ6703004	0	NA	NA	NA	NA	NA
gene5265	AT249_GQ6703005	0	NA	NA	NA	NA	NA
gene5266	AT249_GQ6703006	0	NA	NA	NA	NA	NA
gene5267	AT249_GQ6703007	0	NA	NA	NA	NA	NA
gene5268	AT249_rRNAcSC1s6176e1050	63.5238	0.0924656	0.369947	0.249943	0.802632	0.894205
gene5269	AT249_rRNAcSC1s7828e6260	0.543179	0.164004	0.203738	0.804972	0.420836	0.626372
gene5270	AT249_rRNAcSC2s3533e14	0.877229	-0.121706	0.289432	-0.4205	0.674121	0.814603
gene5271	AT249_rRNAcSC2s5198e3618	0.360064	0.0206807	0.188127	0.10993	0.912465	0.954857
gene5272	AT249_rRNAcSC2s10547e5425	2.37803	0.263788	0.36195	0.728797	0.466126	0.663389
geneDNMT1A	DNMT1A	2723.62	-1.077e-05	0.0908416	-0.00011852	NA	NA
geneDNMT3A1	DNMT3A1	5486.57	-2.002e-05	0.125579	-0.00015944	0.999873	1
geneDNMT3A2	DNMT3A2	9151.41	0	0.079339	0	1	1
geneDNMT3B1	DNMT3B1	7851.7	10.1366	0.303641	33.3835	0	0
geneDNMT3L	DNMT3L	43164	-0.044394	0.381033	-0.11651	0.907249	0.951954
geneKanR	KanR	4490.76	0.695976	0.200758	3.46674	0.00052681	0.00826581
geneZeoR	ZeoR	1775.22	0.596221	0.342797	1.73928	0.0819852	0.233428

### Sheet: 3B13L-d1.v.Control
Table S4, Sheet 8: DESeq2 output for differential expression in condition DNMT3B1-DNMT3L on time-course day 1 relative to control
	gene_name	baseMean	log2FoldChange	lfcSE	stat	pvalue	padj
gene0	AT249_GQ6702256	2.95845	-1.43464	0.377351	-3.80188	0.0001436	0.00031414
gene1	AT249_GQ6702257	57.9096	-0.472597	0.307895	-1.53493	0.124801	0.163815
gene2	AT249_GQ6702258	15.6549	-1.19753	0.357667	-3.34819	0.00081343	0.0015791
gene3	AT249_GQ6702259	1112.28	-2.25321	0.201814	-11.1648	0	0
gene4	AT249_GQ6702260	222.693	-1.45087	0.179002	-8.10534	0	0
gene5	YFL040W	612.323	-0.642075	0.327615	-1.95984	0.0500141	0.071744
gene6	AT249_GQ6702262	1045.3	-0.760478	0.156877	-4.84759	1.25e-06	3.83e-06
gene7	FMO1	525.389	-1.18021	0.202713	-5.82205	1e-08	3e-08
gene8	AT249_GQ6702264	292.206	-0.448045	0.176101	-2.54425	0.0109513	0.0178289
gene9	AT249_GQ6702265	101.217	-0.341428	0.19502	-1.75073	0.0799921	0.109213
gene10	YCT1	239.306	0.166767	0.133331	1.25077	0.211019	0.261862
gene11	AT249_GQ6702267	282.133	0.632118	0.191382	3.30291	0.00095686	0.00183409
gene12	AT249_GQ6702268	46.081	0.35837	0.259266	1.38225	0.166894	0.212625
gene13	AT249_GQ6702269	7.76571	-1.13062	0.383377	-2.9491	0.00318702	0.00562978
gene14	AT249_rRNAcchr1s38877e38996	0.0273414	0	0.0775044	0	1	1
gene15	KAP104	882.11	1.61488	0.258163	6.25527	0	0
gene16	AT249_GQ6702272	1.24461	-0.320091	0.326448	-0.980529	0.326825	0.385646
gene17	AT249_GQ6702273	1306.66	0.516244	0.145817	3.54035	0.0003996	0.00081072
gene18	AT249_GQ6702274	514.404	-0.620447	0.112575	-5.5114	4e-08	1.4e-07
gene19	AT249_GQ6702275	541.564	-0.573257	0.126534	-4.53046	5.89e-06	1.624e-05
gene20	AT249_GQ6702276	0.821551	0.0658201	0.308665	0.213241	0.831139	0.863335
gene21	PHM7	1764.99	0.232876	0.233328	0.998061	0.31825	0.376931
gene22	IPP1	5300.24	-0.184655	0.0930941	-1.98353	0.0473078	0.0682482
gene23	TRP1	164.329	0.295581	0.150532	1.96357	0.0495799	0.0711413
gene24	RFC4	503.948	0.714367	0.153023	4.66836	3.04e-06	8.8e-06
gene25	VPS52	301.54	0.257777	0.0989724	2.60454	0.00919986	0.0151626
gene26	AT249_GQ6702282	0	NA	NA	NA	NA	NA
gene27	HMT1	904.04	1.43495	0.192817	7.44201	0	0
gene28	AT249_GQ6702284	15647.4	1.19104	0.222157	5.36128	8e-08	3e-07
gene29	GLC3	3073.52	-2.62967	0.277797	-9.46616	0	0
gene30	AT249_GQ6702286	308.587	0.0112914	0.187963	0.0600722	0.952098	0.960819
gene31	AT249_GQ6702287	958.714	0.361227	0.119263	3.02883	0.00245502	0.0044199
gene32	PAM16	28.0211	0.676794	0.334823	2.02135	0.0432439	0.0627966
gene33	AT249_GQ6702289	160.268	0.938702	0.184995	5.07419	3.9e-07	1.29e-06
gene34	YKR023W	320.757	0.363523	0.102638	3.54179	0.00039742	0.00080791
gene35	IME2	9.04405	0.094109	0.372004	0.252979	0.800285	0.837984
gene36	AT249_tRNAaAspcchr1s77041e76971	0	NA	NA	NA	NA	NA
gene37	AT249_GQ6702293	964.902	-0.921114	0.160024	-5.75611	1e-08	4e-08
gene38	PRM10	1068.26	-1.02209	0.277787	-3.67941	0.00023377	0.00049221
gene39	SCP160	3336.74	0.36044	0.0853232	4.22441	2.396e-05	5.934e-05
gene40	AT249_GQ6702296	2770.75	-1.59688	0.212083	-7.5295	0	0
gene41	AT249_GQ6702297	340.941	-0.424168	0.150085	-2.82619	0.00471047	0.00812826
gene42	CDC34	1474.51	0.0603989	0.12139	0.497563	0.618792	0.672248
gene43	SLM4	98.1783	0.175425	0.153374	1.14377	0.252717	0.307951
gene44	DBF4	716.275	0.529395	0.0899223	5.88726	0	2e-08
gene45	AT249_GQ6702301	350.803	0.260304	0.308921	0.842624	0.399439	0.460186
gene46	BIO2	61.7895	1.34331	0.324443	4.14037	3.467e-05	8.356e-05
gene47	AT249_tRNAaTyrcchr1s97195e97108	0	NA	NA	NA	NA	NA
gene48	PNG1	365.033	-0.338774	0.151249	-2.23984	0.0251012	0.0382826
gene49	PEA2	218.714	0.695461	0.246546	2.82082	0.00479009	0.00825439
gene50	TPS2	4243.91	-0.933854	0.161605	-5.77862	1e-08	3e-08
gene51	APN2	237.143	1.02791	0.172381	5.96301	0	1e-08
gene52	CGR1	199.488	1.73432	0.259653	6.67938	0	0
gene53	SEC13	1602.63	0.23907	0.105987	2.25564	0.024093	0.0368335
gene54	AT249_GQ6702310	181.988	-1.0341	0.206381	-5.01062	5.4e-07	1.77e-06
gene55	AT249_GQ6702311	1016.31	-1.67794	0.184122	-9.11319	0	0
gene56	YIL067C	310.423	-0.224545	0.17445	-1.28716	0.19804	0.247696
gene57	AT249_GQ6702313	1062.55	0.0488264	0.0963972	0.506513	0.612497	0.666266
gene58	LHS1	1398.83	0.854387	0.201461	4.24094	2.226e-05	5.541e-05
gene59	AT249_GQ6702315	588.184	1.05999	0.15144	6.99938	0	0
gene60	BUB2	98.3237	0.0728644	0.17445	0.417681	0.676181	0.725881
gene61	AT249_GQ6702317	1185.97	0.0712088	0.0641254	1.11046	0.2668	0.323093
gene62	RGP1	501.269	-0.168362	0.0803298	-2.09589	0.036092	0.0531418
gene63	RPP0	19044.2	1.26386	0.221813	5.69787	1e-08	5e-08
gene64	RSN1	784.942	0.388561	0.177043	2.19473	0.028183	0.0425981
gene65	PPA2	842.982	-1.76921	0.171076	-10.3417	0	0
gene66	NUP188	938.704	0.385498	0.109501	3.5205	0.00043074	0.00086937
gene67	PRP24	249.457	0.870116	0.22406	3.8834	0.000103	0.00023007
gene68	TMA23	197.575	0.821244	0.15717	5.22518	1.7e-07	6.1e-07
gene69	AT249_tRNAaLyscchr1s140574e140646	0	NA	NA	NA	NA	NA
gene70	DBP5	2347.45	-0.0180687	0.0926552	-0.19501	0.845385	0.874784
gene71	AT249_GQ6702327	4674.72	-0.378077	0.113679	-3.32585	0.0008815	0.00169866
gene72	YKR070W	514.857	-0.279759	0.143185	-1.95382	0.0507219	0.0725949
gene73	AT249_tRNAaAlacchr1s145876e145948	0	NA	NA	NA	NA	NA
gene74	MET1	207.273	0.506543	0.381921	1.3263	0.184739	0.232877
gene75	ETT1	664.378	1.0407	0.264512	3.93442	8.34e-05	0.00018945
gene76	BET3	62.3155	0.217915	0.209341	1.04096	0.297896	0.356154
gene77	GPT2	786.926	-0.621917	0.151691	-4.09989	4.133e-05	9.854e-05
gene78	YIF1	746.609	-0.261146	0.100427	-2.60036	0.00931263	0.0153285
gene79	POL2	406.469	0.244071	0.173406	1.40751	0.159276	0.203584
gene80	AT249_GQ6702336	518.547	0.36638	0.083819	4.37108	1.236e-05	3.212e-05
gene81	AT249_GQ6702337	27.862	0.0419222	0.276698	0.151509	0.879574	0.902365
gene82	AT249_GQ6702338	222.284	0.581749	0.138353	4.20483	2.613e-05	6.428e-05
gene83	AT249_GQ6702339	118.365	0.313557	0.171413	1.82925	0.0673628	0.0934048
gene84	AT249_GQ6702340	872.779	0.0625837	0.0795868	0.786358	0.431658	0.492601
gene85	AT249_GQ6702341	294.71	-0.0131379	0.0942569	-0.139384	0.889146	0.909975
gene86	ARD1	398.094	1.12768	0.161535	6.98102	0	0
gene87	TRS31	139.293	0.601293	0.149516	4.0216	5.78e-05	0.00013488
gene88	AT249_GQ6702344	84.3329	0.411787	0.200978	2.04892	0.0404703	0.0590303
gene89	AHC1	213.267	0.511033	0.143258	3.56722	0.00036079	0.00073997
gene90	YOR021C	248.237	1.48907	0.195499	7.61677	0	0
gene91	YOR022C	830.868	-0.326293	0.0953368	-3.42253	0.00062041	0.00122392
gene92	AIM31	540.907	-0.275287	0.211841	-1.2995	0.193773	0.24296
gene93	KGD2	7164.82	0.102668	0.0968357	1.06023	0.289038	0.346709
gene94	YLR132C	58.5436	0.893375	0.215307	4.1493	3.335e-05	8.06e-05
gene95	IGO2	421.922	0.0768429	0.126869	0.605686	0.544723	0.600404
gene96	AT249_GQ6702352	925.319	0.0980551	0.0981481	0.999052	0.317769	0.376626
gene97	SWI4	1310.36	-0.762779	0.166239	-4.58846	4.47e-06	1.259e-05
gene98	AT249_GQ6702354	191.802	1.31299	0.268305	4.89364	9.9e-07	3.09e-06
gene99	AT249_GQ6702355	812.405	-0.762324	0.172574	-4.41739	9.99e-06	2.647e-05
gene100	STT4	0.88069	0.0463272	0.239164	0.193705	0.846407	0.875427
gene101	TIF6	1160.72	0.848125	0.188942	4.48882	7.16e-06	1.943e-05
gene102	HSP104	16251.3	-1.59359	0.343945	-4.63327	3.6e-06	1.029e-05
gene103	ACO1	42523.6	-0.860755	0.171794	-5.01039	5.4e-07	1.77e-06
gene104	RIM4	210.068	-0.627758	0.283173	-2.21687	0.026632	0.0404832
gene105	RRI1	312.152	-0.445068	0.124161	-3.5846	0.0003376	0.0006955
gene106	NPR1	690.818	-0.662265	0.182194	-3.63494	0.00027804	0.00057917
gene107	MRPL19	312.468	1.14396	0.248463	4.60416	4.14e-06	1.173e-05
gene108	UBP10	617.24	0.737542	0.170052	4.33715	1.443e-05	3.689e-05
gene109	YNL181W	425.978	0.573329	0.106726	5.37197	8e-08	2.9e-07
gene110	IPI3	428.721	1.42772	0.206098	6.9274	0	0
gene111	AT249_GQ6702367	70.7054	1.40801	0.29149	4.83039	1.36e-06	4.14e-06
gene112	NOP6	215.861	1.57222	0.240941	6.52534	0	0
gene113	AT249_GQ6702369	1120.35	0.187545	0.122099	1.536	0.124539	0.163513
gene114	AT249_GQ6702370	878.919	-0.332089	0.139807	-2.37534	0.0175326	0.0274924
gene115	RPS3	14335.5	1.34027	0.22943	5.84177	1e-08	2e-08
gene116	SHR3	1313.88	0.136077	0.104816	1.29825	0.194202	0.243437
gene117	MRPL22	1354.83	0.517032	0.144917	3.56779	0.00036001	0.00073867
gene118	MOH1	511.053	-2.48486	0.270162	-9.19765	0	0
gene119	AT249_GQ6702375	185.244	0.014518	0.275807	0.0526384	0.95802	0.965642
gene120	NOP13	1051.9	1.0737	0.266874	4.02325	5.74e-05	0.00013412
gene121	UGP1	10528.5	-1.53905	0.202679	-7.59356	0	0
gene122	RRP36	88.2506	1.11456	0.274451	4.06103	4.886e-05	0.00011549
gene123	MPD1	677.018	0.943868	0.165863	5.69065	1e-08	5e-08
gene124	GLN3	1160.62	0.191645	0.0912322	2.10063	0.0356735	0.0525715
gene125	AT249_GQ6702381	780.82	0.361292	0.10071	3.58743	0.00033395	0.00068828
gene126	DUG1	2896.09	-0.344009	0.117307	-2.93255	0.00336187	0.00591801
gene127	AT249_GQ6702383	146.189	-0.528049	0.158693	-3.32749	0.00087632	0.00168996
gene128	SDT1	416.866	-0.455747	0.132446	-3.44099	0.00057958	0.00114829
gene129	AT249_GQ6702385	341.262	-0.390379	0.130999	-2.98	0.00288246	0.00512573
gene130	COX5B	223.393	0.133672	0.274567	0.486847	0.626367	0.679313
gene131	AT249_GQ6702387	325.057	0.155027	0.125054	1.23968	0.215094	0.266462
gene132	AT249_GQ6702388	913.412	0.204783	0.134904	1.518	0.129015	0.168518
gene133	AT249_GQ6702389	851.542	-0.51222	0.0997804	-5.13348	2.8e-07	9.7e-07
gene134	AT249_GQ6702390	15.4736	-0.569564	0.290877	-1.95809	0.0502192	0.0719631
gene135	ATP11	960.096	0.509097	0.11405	4.46379	8.05e-06	2.157e-05
gene136	AT249_GQ6702392	739.648	-0.3368	0.0950171	-3.54462	0.00039318	0.00080057
gene137	AT249_tRNAaTrpcchr1s254165e254079	0	NA	NA	NA	NA	NA
gene138	TMN3	0	NA	NA	NA	NA	NA
gene139	AT249_GQ6702395	496.659	0.463578	0.163314	2.83856	0.00453175	0.0078412
gene140	TEL1	0	NA	NA	NA	NA	NA
gene141	RPL23B	9557.85	1.00724	0.194259	5.18505	2.2e-07	7.5e-07
gene142	SLX8	137.544	-0.0158529	0.172912	-0.0916821	0.926951	0.940874
gene143	AT249_GQ6702399	203.234	0.0266427	0.170515	0.156248	0.875837	0.900258
gene144	AT249_GQ6702400	71.6684	0.408811	0.191367	2.13627	0.0326573	0.0485643
gene145	BOI2	562.535	0.381723	0.191848	1.98971	0.0466225	0.0672978
gene146	CDC27	240.985	0.622474	0.16852	3.69377	0.00022096	0.0004662
gene147	SHO1	524.923	0.48217	0.186165	2.59002	0.00959706	0.0157608
gene148	UBR1	767.455	-0.64845	0.12691	-5.10953	3.2e-07	1.09e-06
gene149	URB2	348.583	1.49041	0.234411	6.35809	0	0
gene150	UIP4	935.087	-2.23052	0.302602	-7.37112	0	0
gene151	TPN1	151.315	0.830324	0.227173	3.65503	0.00025715	0.00053764
gene152	AT249_GQ6702408	74.568	-0.149118	0.192747	-0.773644	0.439141	0.499903
gene153	MRN1	472.606	1.01257	0.186322	5.43452	5e-08	2.1e-07
gene154	AT249_GQ6702410	141.779	0.582774	0.183846	3.1699	0.00152493	0.0028216
gene155	SLC1	1808.76	-0.681736	0.147266	-4.62927	3.67e-06	1.048e-05
gene156	DCP1	305.447	0.335848	0.138205	2.43008	0.0150955	0.0239
gene157	RGA1	890.384	-0.813966	0.151522	-5.37192	8e-08	2.9e-07
gene158	AT249_GQ6702414	992.974	-0.23126	0.112873	-2.04886	0.0404756	0.0590303
gene159	CFD1	331.853	-0.426663	0.0919752	-4.63889	3.5e-06	1.002e-05
gene160	AT249_GQ6702416	130.601	-0.446012	0.177886	-2.50729	0.0121662	0.0196115
gene161	YEA4	487.233	0.212834	0.197538	1.07743	0.281288	0.338534
gene162	YMR010W	280.088	-0.642457	0.164297	-3.91034	9.217e-05	0.00020818
gene163	YEL007W	342.312	-0.875599	0.135587	-6.45785	0	0
gene164	YAP5	545.892	-1.0916	0.244497	-4.46467	8.02e-06	2.154e-05
gene165	PET127	203.91	1.00565	0.238703	4.21296	2.52e-05	6.222e-05
gene166	ATG2	458.659	-0.151755	0.111025	-1.36685	0.171672	0.217944
gene167	SPS4	360.901	-1.57293	0.282673	-5.56448	3e-08	1.1e-07
gene168	MET32	153.493	-0.746284	0.337484	-2.21132	0.027014	0.0410146
gene169	AT249_GQ6702425	340.517	-0.491284	0.152371	-3.22427	0.00126295	0.00237061
gene170	EGD1	8747.39	1.31542	0.217735	6.04136	0	1e-08
gene171	AT249_GQ6702427	21.2045	0.32527	0.270568	1.20217	0.229296	0.282056
gene172	AT249_GQ6702428	1498.88	0.267386	0.0718393	3.722	0.00019765	0.00042105
gene173	SCJ1	793.377	1.06078	0.184721	5.74258	1e-08	4e-08
gene174	DML1	203.841	0.571432	0.154616	3.69582	0.00021918	0.00046283
gene175	AT249_GQ6702431	32.8875	0.946841	0.254044	3.72707	0.00019372	0.00041355
gene176	AT249_GQ6702432	320.942	0.177227	0.129831	1.36506	0.172233	0.218438
gene177	TMA16	196.98	0.947265	0.179988	5.26292	1.4e-07	5.1e-07
gene178	CAF20	891.901	0.842432	0.116823	7.21117	0	0
gene179	EFR3	947.219	0.142758	0.0833132	1.71351	0.0866182	0.117187
gene180	IML1	403.028	-0.229284	0.13009	-1.7625	0.077985	0.106703
gene181	CEF1	306.287	0.31356	0.12174	2.57565	0.0100051	0.0163874
gene182	CFT1	1179.51	0.28897	0.0832449	3.47132	0.00051791	0.00103378
gene183	RIM20	386.353	0.0686218	0.0960792	0.714221	0.475091	0.535295
gene184	MOD5	72.4156	1.6983	0.267089	6.35856	0	0
gene185	FSF1	345.597	1.89232	0.282917	6.68861	0	0
gene186	ERG12	574.659	0.800812	0.118633	6.75031	0	0
gene187	YTM1	610.317	1.88463	0.248929	7.57094	0	0
gene188	YMR209C	326.679	0.144494	0.10696	1.35092	0.176722	0.223349
gene189	AT249_GQ6702445	121.997	0.678225	0.162266	4.1797	2.919e-05	7.126e-05
gene190	GUA1	1263.13	1.15684	0.188786	6.12779	0	0
gene191	RAM2	299.98	0.290354	0.103426	2.80737	0.00499479	0.00858379
gene192	AT249_GQ6702448	270.92	0.547439	0.128204	4.27005	1.954e-05	4.91e-05
gene193	AT249_GQ6702449	218.732	-1.06919	0.150835	-7.0885	0	0
gene194	COX10	592.596	0.552998	0.154516	3.57891	0.00034503	0.0007094
gene195	RPN8	1658.85	0.0982653	0.0948433	1.03608	0.300164	0.358359
gene196	AT249_tRNAaGlycchr1s366056e366127	0	NA	NA	NA	NA	NA
gene197	AT249_tRNAaGlycchr1s366635e366706	0	NA	NA	NA	NA	NA
gene198	AT249_GQ6702454	263.5	-0.215244	0.130328	-1.65156	0.0986242	0.132195
gene199	YOR262W	86.9949	0.812109	0.172181	4.71659	2.4e-06	7.08e-06
gene200	BUD27	397.106	0.104829	0.102052	1.02722	0.304318	0.362891
gene201	AT249_GQ6702457	196.633	-1.15995	0.185759	-6.24438	0	0
gene202	AT249_GQ6702458	335.938	0.754724	0.125375	6.01974	0	1e-08
gene203	AT249_GQ6702459	143.98	-0.159607	0.151762	-1.05169	0.29294	0.351057
gene204	SEC61	3659.96	0.0432746	0.189406	0.228475	0.819277	0.85373
gene205	YDL177C	114.742	0.436448	0.232621	1.87622	0.0606254	0.0853234
gene206	AT249_GQ6702462	482.074	-1.10895	0.168386	-6.58576	0	0
gene207	YNL040W	1037.71	-1.04559	0.191632	-5.45624	5e-08	1.9e-07
gene208	YBR138C	235.024	-0.524732	0.204571	-2.56503	0.0103166	0.0168461
gene209	VBA1	397.047	0.189359	0.185667	1.01989	0.307782	0.366074
gene210	CIA1	271.671	0.178605	0.121359	1.4717	0.141101	0.182796
gene211	CYC2	533.409	0.309089	0.15437	2.00226	0.0452563	0.0655311
gene212	PEP12	393.544	-0.470997	0.182078	-2.58679	0.00968746	0.015899
gene213	AT249_tRNAaGlncchr1s389264e389335	0	NA	NA	NA	NA	NA
gene214	AT249_GQ6702470	2257.31	-0.906436	0.190889	-4.74849	2.05e-06	6.1e-06
gene215	DYS1	1233.77	0.846662	0.122465	6.91352	0	0
gene216	AT249_GQ6702472	319.538	-1.08834	0.262674	-4.14333	3.423e-05	8.257e-05
gene217	AT249_GQ6702473	88.4208	0.0131616	0.185466	0.0709651	0.943426	0.954528
gene218	AT249_GQ6702474	958.775	-0.407981	0.283061	-1.44132	0.149496	0.192638
gene219	ECM21	660.673	0.0868281	0.175403	0.495021	0.620586	0.673908
gene220	MBA1	888.205	0.299282	0.208078	1.43831	0.150345	0.193584
gene221	SUR1	905.728	0.0594701	0.229062	0.259625	0.795153	0.833472
gene222	GYP1	456.359	-0.0309425	0.186315	-0.166077	0.868097	0.894756
gene223	MTD1	1476.73	-0.6362	0.271309	-2.34493	0.0190307	0.0296796
gene224	AT249_tRNAaProcchr1s405607e405536	0	NA	NA	NA	NA	NA
gene225	SAC3	853.726	-0.250337	0.115973	-2.15857	0.0308835	0.0462113
gene226	MTC5	536.784	-0.34802	0.101127	-3.44141	0.00057868	0.00114695
gene227	CDC20	571.361	-0.00366471	0.137834	-0.0265879	0.978788	0.983746
gene228	AT249_GQ6702484	306.732	0.251731	0.140549	1.79105	0.0732849	0.100789
gene229	GAS1	11940.6	-0.964178	0.0992128	-9.71829	0	0
gene230	AT249_GQ6702486	7291.71	-0.0862191	0.168891	-0.510501	0.609701	0.663367
gene231	AT249_GQ6702487	245.017	1.41512	0.191724	7.38101	0	0
gene232	AT249_GQ6702488	12558.9	-0.624185	0.134925	-4.62617	3.72e-06	1.062e-05
gene233	AT249_tRNAaProcchr1s428183e428112	0	NA	NA	NA	NA	NA
gene234	RTN1	3297.61	-0.465113	0.0859441	-5.41181	6e-08	2.4e-07
gene235	AT249_GQ6702491	164.527	-1.25397	0.197789	-6.33991	0	0
gene236	PEP5	722.968	-0.268633	0.0790818	-3.3969	0.00068154	0.00133711
gene237	HOG1	2894.27	-1.12373	0.160151	-7.01671	0	0
gene238	AT249_GQ6702494	464.916	0.0840779	0.157823	0.532734	0.594217	0.648051
gene239	MUK1	419.477	0.131595	0.103081	1.27662	0.201736	0.251884
gene240	AT249_GQ6702496	5.98006	-0.697888	0.383853	-1.81811	0.069047	0.0953944
gene241	AT249_GQ6702497	74.6153	-0.229826	0.21174	-1.08542	0.277737	0.334738
gene242	INP54	403.927	-0.905004	0.185455	-4.87991	1.06e-06	3.29e-06
gene243	RER1	515.355	0.450181	0.139792	3.22037	0.00128025	0.0024013
gene244	PSE1	3253.4	0.453762	0.19109	2.3746	0.0175681	0.0275395
gene245	PGS1	168.284	0.735517	0.230028	3.19751	0.00138621	0.00258569
gene246	RIB2	275.235	0.877674	0.158821	5.52619	3e-08	1.3e-07
gene247	FAD1	295.253	-0.513859	0.178898	-2.87235	0.00407432	0.00707631
gene248	AT249_GQ6702504	94.9652	0.00271646	0.161494	0.0168208	0.98658	0.990096
gene249	NUF2	356.59	0.0179435	0.10835	0.165606	0.868467	0.894773
gene250	AT249_GQ6702506	58.4427	0.763882	0.176449	4.3292	1.496e-05	3.815e-05
gene251	AT249_GQ6702507	208.802	0.535686	0.15565	3.44161	0.00057826	0.00114657
gene252	FAR1	96.0606	0.274168	0.194538	1.40933	0.158738	0.202998
gene253	AT249_GQ6702509	24.0349	0.139797	0.249477	0.56036	0.575234	0.630196
gene254	LUC7	72.8468	0.151696	0.180512	0.840363	0.400705	0.46112
gene255	IMP1	67.7218	-0.068395	0.194139	-0.352299	0.724614	0.771015
gene256	SWP1	1564.15	0.0853449	0.106541	0.801055	0.4231	0.484362
gene257	AT249_GQ6702513	364.777	-0.656222	0.146554	-4.47768	7.55e-06	2.037e-05
gene258	AT249_GQ6702514	555.27	-0.503411	0.230011	-2.18864	0.0286232	0.0431862
gene259	OCH1	982.103	-0.309941	0.125058	-2.47839	0.0131976	0.0210996
gene260	RAP1	879.638	-0.0149616	0.0761178	-0.196558	0.844173	0.874008
gene261	YNL217W	418.201	-0.0561381	0.182982	-0.306796	0.758999	0.801956
gene262	GYP7	580.653	-1.01709	0.186592	-5.45089	5e-08	1.9e-07
gene263	PAA1	920.418	-0.0106683	0.0817317	-0.130529	0.896148	0.915476
gene264	MAG1	94.8278	-0.404581	0.16619	-2.43445	0.0149143	0.0236427
gene265	DDI1	581.034	-0.427536	0.0873506	-4.89448	9.9e-07	3.09e-06
gene266	AT249_GQ6702522	220.249	-0.430337	0.163417	-2.63336	0.00845435	0.0140389
gene267	DOS2	916.752	0.0314773	0.101869	0.308998	0.757323	0.800775
gene268	DOA4	236.859	-0.363829	0.146584	-2.48205	0.013063	0.020924
gene269	SLS1	379.972	1.10478	0.21818	5.06359	4.1e-07	1.36e-06
gene270	CPR1	13651.1	-0.207261	0.151811	-1.36525	0.172174	0.218417
gene271	ENT5	1139.63	-1.88645	0.220582	-8.55212	0	0
gene272	GIR2	307.795	0.499499	0.110767	4.50945	6.5e-06	1.777e-05
gene273	YDR161W	954.642	1.17614	0.133035	8.84087	0	0
gene274	NBP2	91.3597	-0.16991	0.239257	-0.710156	0.477607	0.537715
gene275	CWC15	119.388	0.565646	0.221032	2.55912	0.0104938	0.0171226
gene276	PUT1	198.318	-0.0457554	0.153423	-0.29823	0.765528	0.808131
gene277	AT249_GQ6702533	40.0749	-0.131357	0.198332	-0.662312	0.507772	0.566326
gene278	YRB30	161.724	-0.170317	0.151638	-1.12318	0.261359	0.31711
gene279	DEG1	436.076	1.42642	0.174833	8.15879	0	0
gene280	AT249_GQ6702536	51.1101	-0.0677795	0.214024	-0.316692	0.751477	0.795922
gene281	SPB4	393.962	1.37446	0.18161	7.56819	0	0
gene282	YGR012W	355.631	-0.542282	0.119493	-4.5382	5.67e-06	1.57e-05
gene283	AT249_GQ6702539	781.966	-0.227533	0.121161	-1.87794	0.0603893	0.0850619
gene284	SNU71	469.296	0.114012	0.123315	0.924565	0.355192	0.415347
gene285	AT249_GQ6702541	1314.49	-0.196914	0.196069	-1.00431	0.315229	0.37414
gene286	IRC19	189.872	0.214239	0.131919	1.62402	0.104372	0.139162
gene287	GPM3	80.612	-0.195185	0.169404	-1.15219	0.249244	0.304287
gene288	YGR016W	120.448	0.124548	0.162783	0.765116	0.444203	0.504871
gene289	AT249_GQ6702545	346.236	1.14081	0.175412	6.50359	0	0
gene290	AT249_GQ6702546	626.411	-1.04727	0.203237	-5.15294	2.6e-07	8.8e-07
gene291	TIF34	2638.6	0.856422	0.120365	7.11522	0	0
gene292	AT249_tRNAaSercchr1s511094e511185	0	NA	NA	NA	NA	NA
gene293	AT249_GQ6702549	418.144	-0.0176932	0.196495	-0.0900442	0.928252	0.941818
gene294	AT249_tRNAaSercchr1s516495e516404	0	NA	NA	NA	NA	NA
gene295	AT249_GQ6702551	1814.45	-0.993321	0.1635	-6.07536	0	1e-08
gene296	AT249_GQ6702552	12.3701	0.774474	0.324405	2.38737	0.0169696	0.0266755
gene297	YJL049W	158.015	0.744167	0.266815	2.78908	0.00528585	0.00904107
gene298	UBX7	640.836	-1.13759	0.16013	-7.10412	0	0
gene299	PMA1	64026.1	-0.606865	0.0559988	-10.8371	0	0
gene300	AT249_GQ6702556	1268.82	-1.83064	0.253484	-7.22193	0	0
gene301	DPM1	2103.44	-0.27857	0.161863	-1.72102	0.0852471	0.115548
gene302	YLR407W	333.417	0.399401	0.153492	2.60209	0.00926564	0.0152561
gene303	VAM6	283.478	0.323587	0.125686	2.57457	0.0100365	0.0164292
gene304	UTP21	728.487	1.68895	0.20569	8.21113	0	0
gene305	VIP1	1662.9	-0.609863	0.164596	-3.70522	0.00021121	0.00044787
gene306	PRS1	1045.13	0.752267	0.0927908	8.10714	0	0
gene307	BER1	95.866	0.581741	0.179771	3.23602	0.00121209	0.00228275
gene308	FAS1	9952.79	0.480123	0.179492	2.67491	0.00747498	0.0124903
gene309	NTE1	883.278	-0.760409	0.175079	-4.34323	1.404e-05	3.592e-05
gene310	AT249_rRNAcchr1s557261e557377	0.0264729	0	0.0775044	0	1	1
gene311	ULP2	766.767	0.0673109	0.098166	0.685685	0.492912	0.552061
gene312	ERO1	3082.62	-0.623555	0.164712	-3.78573	0.00015326	0.00033408
gene313	TAF13	129.732	-0.123151	0.141612	-0.869636	0.384499	0.444185
gene314	AT249_GQ6702570	852.992	-1.21074	0.175921	-6.88227	0	0
gene315	YSH1	1096.83	0.203945	0.0862114	2.36564	0.0179988	0.0281449
gene316	AT249_GQ6702572	1424.17	-1.43823	0.27217	-5.28431	1.3e-07	4.5e-07
gene317	AT249_GQ6702573	613.26	-0.0698301	0.0969481	-0.720284	0.47135	0.531672
gene318	POB3	1091.35	0.0258092	0.118838	0.217179	0.828069	0.861028
gene319	SUB2	8497.56	-0.14806	0.114535	-1.2927	0.196116	0.245593
gene320	ARP6	67.5131	0.827597	0.2124	3.89641	9.763e-05	0.00021957
gene321	YDR089W	578.302	0.303153	0.199448	1.51996	0.12852	0.167914
gene322	SLU7	29.4556	0.594407	0.266528	2.23019	0.0257348	0.0391664
gene323	RRP1	528.566	1.78923	0.274639	6.51485	0	0
gene324	AT249_GQ6702580	372.503	-0.111834	0.126014	-0.887472	0.374825	0.435291
gene325	RAD4	331.879	-0.606812	0.144109	-4.21079	2.545e-05	6.273e-05
gene326	AT249_GQ6702582	208.174	-0.170142	0.175004	-0.972216	0.330943	0.390051
gene327	YDR090C	88.1822	-0.592983	0.235447	-2.51854	0.0117844	0.0190565
gene328	STL1	293.069	-1.21178	0.213519	-5.67529	1e-08	6e-08
gene329	AT249_GQ6702585	391.219	-0.276	0.12652	-2.18147	0.0291486	0.0439005
gene330	YER163C	65.7139	-2.05116	0.244203	-8.39942	0	0
gene331	GAP1	9931.35	-2.0682	0.312741	-6.61313	0	0
gene332	YKL091C	603.498	-1.26118	0.193625	-6.51349	0	0
gene333	ATG15	941.252	-1.08947	0.145805	-7.47209	0	0
gene334	REI1	845.432	1.08382	0.245539	4.41404	1.015e-05	2.686e-05
gene335	AT249_GQ6702591	526.269	0.195509	0.108249	1.80611	0.0709015	0.0976703
gene336	TIM54	1172.54	1.12679	0.170812	6.59667	0	0
gene337	TRM82	469.335	1.60641	0.2872	5.59334	2e-08	9e-08
gene338	AT249_GQ6702594	864.836	-0.263511	0.152711	-1.72556	0.0844267	0.114619
gene339	AT249_GQ6702595	158.11	-0.202832	0.138616	-1.46326	0.143395	0.185547
gene340	AT249_tRNAaTrpcchr1s610933e610848	0	NA	NA	NA	NA	NA
gene341	SSZ1	4730.89	1.3683	0.180357	7.58661	0	0
gene342	AT249_GQ6702598	64.7259	-0.978379	0.300001	-3.26125	0.00110923	0.00210467
gene343	DIA2	204.812	-0.413058	0.159027	-2.59742	0.0093928	0.0154504
gene344	BAS1	664.271	0.00146702	0.0776526	0.0188921	0.984927	0.988829
gene345	AT249_GQ6702601	325.271	-0.314238	0.22245	-1.41263	0.157766	0.202112
gene346	AT249_GQ6702602	182.828	-0.693319	0.171029	-4.05381	5.039e-05	0.000119
gene347	AT249_GQ6702603	217.918	-0.746655	0.140295	-5.32204	1e-07	3.7e-07
gene348	GPB2	292.681	-0.718973	0.157551	-4.56341	5.03e-06	1.408e-05
gene349	AT249_GQ6702605	1080.44	0.126293	0.0781056	1.61695	0.10589	0.141001
gene350	GPI12	529.308	0.166142	0.0900533	1.84493	0.065048	0.0905917
gene351	TFC3	458.834	-0.298036	0.140533	-2.12076	0.0339421	0.0502537
gene352	IMP4	572.84	1.11001	0.152327	7.28699	0	0
gene353	MSK1	271.147	0.68407	0.12673	5.39784	7e-08	2.5e-07
gene354	AT249_GQ6702610	439.067	0.680026	0.133649	5.08815	3.6e-07	1.21e-06
gene355	RNH201	298.928	0.492835	0.12231	4.02939	5.592e-05	0.00013103
gene356	LAT1	9433.75	-0.12237	0.111213	-1.10032	0.271192	0.327473
gene357	KNS1	496.215	0.174682	0.112268	1.55594	0.119722	0.157803
gene358	AT249_GQ6702614	72.0057	-0.184881	0.189525	-0.975497	0.329314	0.388402
gene359	AT249_GQ6702615	4783.67	0.581437	0.116106	5.00782	5.5e-07	1.79e-06
gene360	AT249_GQ6702616	91.8155	-0.598412	0.215383	-2.77836	0.00546333	0.00931947
gene361	RPT6	2358.65	0.134831	0.07412	1.81909	0.0688972	0.0952457
gene362	AT249_GQ6702618	249.381	0.439628	0.189768	2.31665	0.0205227	0.0317973
gene363	ZAP1	578.327	-0.28539	0.214868	-1.32821	0.184108	0.232162
gene364	AT249_GQ6702620	312.054	-0.0667979	0.114764	-0.582048	0.560535	0.615956
gene365	NUG1	661.876	1.62919	0.238923	6.8189	0	0
gene366	SUA7	1233.25	-0.106806	0.130535	-0.818216	0.413234	0.474138
gene367	AT249_GQ6702623	42.1701	1.01234	0.233559	4.33443	1.461e-05	3.731e-05
gene368	HAS1	1339.77	1.44991	0.235063	6.16817	0	0
gene369	AT249_GQ6702625	907.406	0.0343303	0.165072	0.207972	0.835251	0.865945
gene370	AT249_GQ6702626	376.917	-0.846613	0.161744	-5.23429	1.7e-07	5.8e-07
gene371	TMA20	529.198	1.56545	0.201342	7.7751	0	0
gene372	IST3	0	NA	NA	NA	NA	NA
gene373	AT249_tRNAaGlncchr1s667243e667172	0	NA	NA	NA	NA	NA
gene374	AT249_tRNAaGlncchr1s667389e667318	0	NA	NA	NA	NA	NA
gene375	UTP8	844.147	1.60692	0.21667	7.41643	0	0
gene376	YFR006W	1235.19	-0.376558	0.099466	-3.7858	0.00015322	0.00033408
gene377	PCM1	1534.82	-0.0188938	0.0885549	-0.213357	0.831049	0.863335
gene378	LCL3	156.663	0.0166684	0.133367	0.124981	0.900539	0.91885
gene379	GUP1	804.112	-0.297081	0.0948499	-3.13212	0.00173551	0.00318219
gene380	AT249_GQ6702636	591.93	-0.127668	0.184451	-0.692149	0.488843	0.548232
gene381	AT249_GQ6702637	341.626	-0.0843863	0.112382	-0.750889	0.452719	0.513055
gene382	AT249_GQ6702638	170.087	-0.109373	0.180358	-0.606421	0.544235	0.599996
gene383	FBA1	29445	-1.01897	0.201216	-5.06404	4.1e-07	1.36e-06
gene384	DEF1	4568.94	0.668608	0.101858	6.56411	0	0
gene385	AT249_GQ6702641	2175.43	-0.776554	0.107197	-7.24416	0	0
gene386	AT249_GQ6702642	911.362	-0.232947	0.127243	-1.83073	0.0671404	0.0931474
gene387	AT249_GQ6702643	326.469	-1.51243	0.230661	-6.55695	0	0
gene388	TTI1	0.808446	0.166259	0.279894	0.594009	0.552506	0.607924
gene389	REG1	963.646	-0.222956	0.130782	-1.70479	0.0882338	0.119302
gene390	RPN9	1939.5	0.275728	0.0850419	3.24226	0.00118585	0.00223666
gene391	AT249_GQ6702647	1095.9	-0.24835	0.160357	-1.54873	0.121446	0.159867
gene392	OAC1	581.648	0.74437	0.228406	3.25898	0.00111815	0.00211994
gene393	YMR102C	486.688	-0.597299	0.144414	-4.13602	3.534e-05	8.512e-05
gene394	BNA7	137.626	-0.814491	0.166692	-4.88619	1.03e-06	3.19e-06
gene395	NPL3	3610.52	0.682386	0.169526	4.02526	5.691e-05	0.0001331
gene396	AT249_GQ6702652	351.127	-0.882389	0.179474	-4.91652	8.8e-07	2.78e-06
gene397	UBX2	483.378	-0.524264	0.113191	-4.63166	3.63e-06	1.036e-05
gene398	YDL218W	18.4401	1.88691	0.347455	5.43067	6e-08	2.1e-07
gene399	HLJ1	416.203	0.727824	0.0964386	7.54702	0	0
gene400	INO80	1741.28	-0.0613314	0.0889967	-0.689142	0.490734	0.550108
gene401	RRS1	610.474	1.48218	0.249556	5.93927	0	1e-08
gene402	AT249_GQ6702658	157.6	-0.697463	0.155963	-4.47199	7.75e-06	2.087e-05
gene403	YOR296W	247.113	0.391306	0.164632	2.37686	0.0174609	0.0274053
gene404	AT249_GQ6702660	411.067	-0.39488	0.110489	-3.57393	0.00035166	0.00072214
gene405	AT249_GQ6702661	157.554	-0.0493294	0.209629	-0.235318	0.813962	0.849603
gene406	YGR053C	101.571	0.17908	0.204595	0.875291	0.381416	0.441025
gene407	AT249_GQ6702663	308.608	-1.04398	0.265191	-3.93671	8.261e-05	0.00018773
gene408	AT249_GQ6702664	470.369	0.17294	0.093111	1.85735	0.0632608	0.0884674
gene409	TAF6	880.119	-0.0642515	0.103951	-0.618096	0.536512	0.592901
gene410	YBR238C	2156.82	0.111395	0.133954	0.831597	0.405636	0.466265
gene411	GPA1	264.558	-1.28532	0.155767	-8.25151	0	0
gene412	PCL5	2774.88	-2.64259	0.282259	-9.36228	0	0
gene413	RSM7	1342.25	0.903633	0.153729	5.8781	0	2e-08
gene414	COR1	22114.5	-0.770098	0.158783	-4.85001	1.23e-06	3.79e-06
gene415	MRP2	607.313	0.474921	0.170837	2.77996	0.00543648	0.00928305
gene416	ART10	498.504	-1.48961	0.294774	-5.05338	4.3e-07	1.43e-06
gene417	AT249_GQ6702673	240.404	0.873744	0.160013	5.46045	5e-08	1.8e-07
gene418	CDA2	1149.89	-0.703165	0.137059	-5.13037	2.9e-07	9.8e-07
gene419	YJL055W	652.225	-0.698432	0.153827	-4.54038	5.62e-06	1.556e-05
gene420	PBS2	2408.97	-2.13668	0.195615	-10.9229	0	0
gene421	SIN4	1415	-1.05614	0.151226	-6.98385	0	0
gene422	GDH3	11507.1	-1.74881	0.286904	-6.09546	0	1e-08
gene423	AT249_GQ6702679	432.684	-3.11314	0.252756	-12.3168	0	0
gene424	AT249_GQ6702680	475.86	-0.777742	0.195229	-3.98373	6.784e-05	0.00015664
gene425	ISA1	919.145	-0.410907	0.187129	-2.19585	0.0281028	0.0425023
gene426	FRA1	2767.67	-1.24011	0.16123	-7.69155	0	0
gene427	AT249_GQ6702683	622.96	-0.374976	0.119635	-3.13434	0.0017224	0.00316044
gene428	RFA1	935.123	0.0991181	0.142676	0.694706	0.48724	0.547038
gene429	AT249_GQ6702685	152.396	-0.139874	0.150237	-0.931021	0.351843	0.412001
gene430	AT249_GQ6702686	78.9694	-0.119005	0.174366	-0.682499	0.494924	0.553947
gene431	COG7	503.837	0.545213	0.118881	4.58622	4.51e-06	1.271e-05
gene432	PMC1	1175.08	-1.13638	0.219889	-5.16798	2.4e-07	8.2e-07
gene433	AT249_GQ6702689	15537	-2.95282	0.345495	-8.54662	0	0
gene434	AT249_tRNAaAlacchr1s773116e773044	0	NA	NA	NA	NA	NA
gene435	RNH202	217.693	0.166426	0.190543	0.873431	0.382428	0.442095
gene436	VMS1	463.611	0.412379	0.123513	3.33874	0.00084159	0.00162917
gene437	AT249_tRNAaArgcchr1s776656e776728	0	NA	NA	NA	NA	NA
gene438	TCB3	1843.29	-0.0715881	0.10157	-0.704817	0.480924	0.540906
gene439	AT249_tRNAaArgcchr1s781463e781535	0	NA	NA	NA	NA	NA
gene440	CIT1	24313.3	-0.646049	0.16993	-3.80185	0.00014362	0.00031414
gene441	AT249_GQ6702697	1482.27	-0.911611	0.256354	-3.55607	0.00037645	0.00076898
gene442	CWH43	2197.56	-0.1366	0.0927803	-1.4723	0.14094	0.182634
gene443	AT249_GQ6702699	1851.37	-0.125986	0.181954	-0.692404	0.488683	0.548173
gene444	YCR015C	27.6991	0.0576973	0.252658	0.228361	0.819365	0.85373
gene445	AT249_GQ6702701	709.37	-0.532328	0.151098	-3.52308	0.00042657	0.00086164
gene446	YCR016W	441.234	1.69914	0.239654	7.08997	0	0
gene447	AT249_GQ6702703	952.299	-0.581832	0.0975889	-5.96207	0	1e-08
gene448	AT249_GQ6702704	45.9895	0.73997	0.22751	3.25247	0.00114409	0.00216352
gene449	AT249_GQ6702705	3018.27	-2.08284	0.29492	-7.06242	0	0
gene450	AT249_GQ6702706	1484.89	-1.64064	0.276899	-5.92505	0	2e-08
gene451	DSE4	2345.03	-0.41423	0.210305	-1.96966	0.0488775	0.0702328
gene452	AT249_GQ6702708	1043.99	0.398555	0.110372	3.61102	0.000305	0.00063117
gene453	PNP1	1314.96	-0.262972	0.142349	-1.84737	0.0646931	0.0901965
gene454	AT249_GQ6702710	167.721	0.634275	0.243621	2.60353	0.00922702	0.0152024
gene455	YKL077W	2181.19	-1.1063	0.149208	-7.41447	0	0
gene456	AT249_GQ6702712	1574.96	-2.66076	0.339815	-7.83005	0	0
gene457	AT249_GQ6702713	124.871	-0.902662	0.260076	-3.47077	0.00051897	0.00103508
gene458	DLT1	138.235	-0.269642	0.204253	-1.32014	0.186789	0.235075
gene459	SEN15	38.408	0.298989	0.204336	1.46322	0.143407	0.185547
gene460	SAM37	746.247	-0.357337	0.162753	-2.19558	0.0281222	0.0425188
gene461	AT249_GQ6702717	686.201	-0.284932	0.129406	-2.20184	0.0276767	0.0419203
gene462	SIP2	481.284	-0.920207	0.228859	-4.02084	5.799e-05	0.00013525
gene463	YBL029W	411.824	-2.18253	0.224844	-9.70687	0	0
gene464	AT249_tRNAaAsncchr1s825161e825088	0	NA	NA	NA	NA	NA
gene465	AT249_GQ6702721	471.124	0.108001	0.105294	1.02571	0.305028	0.363394
gene466	PAN2	452.912	0.297331	0.157786	1.8844	0.0595109	0.0839647
gene467	RTT10	412.545	1.69124	0.237884	7.1095	0	0
gene468	YMR130W	91.8546	0.31603	0.231196	1.36694	0.171645	0.217944
gene469	DFG5	674.33	0.330804	0.120106	2.75427	0.00588231	0.00998377
gene470	AT249_GQ6702726	250.458	0.838658	0.13858	6.05181	0	1e-08
gene471	HOT1	62.992	0.549818	0.27895	1.97103	0.048721	0.0700669
gene472	VPS45	849.436	-0.277396	0.106373	-2.60776	0.00911358	0.0150399
gene473	AT249_GQ6702729	819.369	-0.511055	0.124631	-4.10054	4.122e-05	9.831e-05
gene474	AT249_GQ6702730	321.581	0.26523	0.110517	2.39991	0.0163991	0.0258589
gene475	AT249_GQ6702731	1974.59	-0.662279	0.120477	-5.49713	4e-08	1.5e-07
gene476	AT249_GQ6702732	515.441	0.990076	0.134794	7.34511	0	0
gene477	AT249_GQ6702733	0	NA	NA	NA	NA	NA
gene478	RIF1	374.599	0.299649	0.15766	1.9006	0.0573541	0.0811249
gene479	DCG1	711.676	0.0453295	0.131524	0.344647	0.730359	0.776313
gene480	ATO2	3588.15	-1.32377	0.353001	-3.75003	0.00017681	0.00038002
gene481	AT249_GQ6702737	27412.7	0.149867	0.206437	0.72597	0.467857	0.52832
gene482	APD1	733.557	0.0913153	0.213528	0.42765	0.668906	0.719138
gene483	AT249_GQ6702739	1566.42	-0.873516	0.13969	-6.25325	0	0
gene484	AT249_GQ6702740	0.878152	0.174501	0.249986	0.698043	0.48515	0.545176
gene485	RAX2	589.709	0.676736	0.2425	2.79067	0.00525994	0.00900283
gene486	TFC8	234.614	0.541177	0.219703	2.46322	0.0137696	0.0219586
gene487	DCD1	372.688	0.254223	0.177279	1.43403	0.151562	0.194905
gene488	FMP41	1074.94	-0.314604	0.0949885	-3.31202	0.00092624	0.00177674
gene489	SKO1	596.761	-0.777351	0.199923	-3.88825	0.00010097	0.00022623
gene490	AEP3	168.797	0.942184	0.281405	3.34815	0.00081354	0.0015791
gene491	NCR1	752.717	-0.577481	0.0943175	-6.12273	0	1e-08
gene492	CAT5	1506.98	-1.23256	0.211731	-5.82133	1e-08	3e-08
gene493	FRQ1	251.437	-0.264361	0.106594	-2.48006	0.0131358	0.0210207
gene494	MTH1	1656.58	-1.57171	0.285328	-5.50844	4e-08	1.4e-07
gene495	AT249_GQ6702751	1842.18	-0.659552	0.180343	-3.65721	0.00025498	0.00053368
gene496	AT249_GQ6702752	176.3	-2.16415	0.311117	-6.95606	0	0
gene497	AT249_GQ6702753	1385.48	-2.54704	0.247414	-10.2946	0	0
gene498	AT249_GQ6702754	171.683	-0.728095	0.247789	-2.93837	0.00329947	0.00581221
gene499	AT249_GQ6702755	2922.91	-0.861009	0.0859133	-10.0218	0	0
gene500	YGL138C	214.132	0.801191	0.181658	4.41043	1.032e-05	2.725e-05
gene501	AT249_GQ6702757	159.067	0.947308	0.184465	5.13542	2.8e-07	9.6e-07
gene502	BMS1	1378.56	1.25774	0.203804	6.17134	0	0
gene503	SAR1	2046.98	0.00222073	0.120538	0.0184234	0.985301	0.989009
gene504	SEC27	4199.97	-0.150584	0.111796	-1.34695	0.177997	0.224791
gene505	MRM2	144.715	0.750459	0.224327	3.34538	0.00082171	0.00159434
gene506	RPL1A	21090.3	1.21742	0.201996	6.02694	0	1e-08
gene507	TDP1	331.895	-0.365241	0.126087	-2.89674	0.00377067	0.00658729
gene508	GSH1	1180.62	0.0422212	0.157697	0.267735	0.788903	0.828119
gene509	LSG1	1007.08	0.904631	0.187225	4.83179	1.35e-06	4.11e-06
gene510	AT249_GQ6702766	294.109	0.0837893	0.134507	0.622937	0.533326	0.59038
gene511	MDN1	639.857	0.690377	0.306026	2.25594	0.0240741	0.0368158
gene512	RPL12A	11454.7	1.33368	0.209832	6.35598	0	0
gene513	MAK10	1187.09	-0.34128	0.115416	-2.95696	0.00310693	0.00549979
gene514	ATP5	9981.64	-0.665282	0.159043	-4.18302	2.877e-05	7.043e-05
gene515	RML2	2531.38	0.566803	0.132554	4.27603	1.903e-05	4.79e-05
gene516	AT249_GQ6702772	124.122	-0.0543255	0.159009	-0.34165	0.732614	0.778383
gene517	YDR415C	535.675	-0.410446	0.129091	-3.17951	0.00147525	0.00273767
gene518	VMA8	2028.42	-0.271223	0.135653	-1.99938	0.0455674	0.0658874
gene519	SYF1	233.533	0.629562	0.160821	3.91467	9.053e-05	0.00020473
gene520	AFG1	1126.4	0.210201	0.0939689	2.23692	0.0252915	0.0385611
gene521	AT249_GQ6702777	486.994	0.0835788	0.341176	0.244973	NA	NA
gene522	UTP4	936.867	1.29735	0.218852	5.92796	0	2e-08
gene523	YMR087W	1000.75	-1.81218	0.227705	-7.95846	0	0
gene524	AT249_GQ6702780	19634.7	-0.965141	0.226386	-4.26325	2.015e-05	5.045e-05
gene525	AT249_GQ6702781	0	NA	NA	NA	NA	NA
gene526	SRB8	330.828	-0.639837	0.180361	-3.54752	0.00038887	0.00079244
gene527	AT249_GQ6702783	1182.04	-1.2423	0.171398	-7.24805	0	0
gene528	AT249_GQ6702784	1488.54	-0.422382	0.116416	-3.62822	0.00028539	0.00059349
gene529	AT249_GQ6702785	13.3338	0.198559	0.314884	0.630579	0.528316	0.585708
gene530	SWD2	528.461	0.423506	0.0986908	4.29124	1.777e-05	4.489e-05
gene531	HCS1	298.263	-0.0864063	0.1329	-0.650161	0.515588	0.574034
gene532	ATP7	12814.4	-0.705839	0.167862	-4.20487	2.612e-05	6.428e-05
gene533	AT249_rRNAcchr1s960542e960426	0.0247673	-0.011951	0.0775044	-0.154198	0.877454	0.900919
gene534	AT249_GQ6702790	223.245	-1.22268	0.330907	-3.69493	0.00021995	0.00046426
gene535	AT249_tRNAaMetcchr1s963385e963456	0	NA	NA	NA	NA	NA
gene536	AT249_GQ6702792	426.628	-1.85456	0.352977	-5.25405	1.5e-07	5.3e-07
gene537	VPS13	1042.36	-1.53839	0.218217	-7.04983	0	0
gene538	FMT1	101.659	0.211042	0.182857	1.15413	0.248446	0.303531
gene539	YMR155W	289.03	0.925539	0.16168	5.7245	1e-08	5e-08
gene540	AT249_GQ6702796	164.797	0.155504	0.148241	1.049	0.29418	0.352293
gene541	AT249_GQ6702797	461.651	-0.40019	0.179321	-2.2317	0.025635	0.0390496
gene542	CWH41	1413.44	-0.246368	0.093913	-2.62337	0.00870656	0.0144152
gene543	AT249_GQ6702799	12292.3	1.42662	0.235982	6.04546	0	1e-08
gene544	QCR6	4673.52	-0.36449	0.151341	-2.4084	0.0160226	0.0252889
gene545	AT249_GQ6702801	2434.3	0.0684387	0.110485	0.619438	0.535628	0.592182
gene546	AT249_GQ6702802	9813.32	1.05415	0.219871	4.79439	1.63e-06	4.91e-06
gene547	YBT1	2131.88	-0.536978	0.133407	-4.0251	5.695e-05	0.00013313
gene548	AT249_GQ6702804	606.015	-1.52364	0.292585	-5.2075	1.9e-07	6.7e-07
gene549	AT249_GQ6702805	260.738	-0.125747	0.117697	-1.06839	0.285343	0.342844
gene550	SEH1	472.594	0.069661	0.106161	0.65618	0.511708	0.570215
gene551	AT249_GQ6702807	668.456	-1.17426	0.153221	-7.66379	0	0
gene552	PRB1	3923.62	-2.09707	0.273626	-7.66403	0	0
gene553	THP1	253.798	-0.136864	0.104477	-1.30999	0.190199	0.23901
gene554	AT249_GQ6702810	141.772	0.907965	0.189441	4.79287	1.64e-06	4.94e-06
gene555	AT249_GQ6702811	134.381	1.02453	0.177916	5.75852	1e-08	4e-08
gene556	TRM10	344.716	1.12107	0.154643	7.24939	0	0
gene557	RTC2	800.218	1.92734	0.237536	8.11387	0	0
gene558	NUP116	2311.07	0.526117	0.10255	5.13036	2.9e-07	9.8e-07
gene559	IDP1	4841.9	-0.572026	0.11518	-4.96636	6.8e-07	2.19e-06
gene560	AT249_GQ6702816	358.724	1.02569	0.199555	5.13985	2.7e-07	9.4e-07
gene561	AT249_GQ6702817	3555.18	0.167205	0.124831	1.33945	0.180424	0.227743
gene562	AT249_GQ6702818	543.472	0.345739	0.0791006	4.37088	1.237e-05	3.212e-05
gene563	AT249_GQ6702819	694.314	1.01864	0.173781	5.8616	0	2e-08
gene564	ATS1	83.173	0.0690097	0.191544	0.360281	0.718637	0.76578
gene565	OPI10	347.095	-0.701602	0.35452	-1.97902	0.0478136	0.0688994
gene566	MSE1	390.612	0.527441	0.118984	4.43286	9.3e-06	2.477e-05
gene567	TOP3	88.5443	0.499203	0.264635	1.88639	0.059243	0.0836206
gene568	LIP2	123.01	0.669958	0.156785	4.27311	1.928e-05	4.848e-05
gene569	AT249_GQ6702825	360.45	0.404265	0.132725	3.04589	0.00231995	0.0041976
gene570	SMC5	345.037	0.644718	0.188606	3.41833	0.00063008	0.00124153
gene571	AT249_GQ6702827	220.232	-0.0352382	0.126893	-0.2777	0.781243	0.821781
gene572	MDM10	109.061	0.307529	0.155173	1.98184	0.0474971	0.0684822
gene573	SPO7	353.252	0.842579	0.121441	6.93817	0	0
gene574	YTH1	175.375	0.829598	0.151866	5.46268	5e-08	1.8e-07
gene575	COG4	644.919	0.341166	0.108817	3.13521	0.00171729	0.00315448
gene576	AT249_GQ6702832	333.114	0.654925	0.105274	6.22116	0	0
gene577	AT249_GQ6702833	959.439	-0.760926	0.163626	-4.65039	3.31e-06	9.51e-06
gene578	RBG1	964.469	1.25772	0.216813	5.80093	1e-08	3e-08
gene579	FUN12	4075.55	0.798376	0.140644	5.67657	1e-08	6e-08
gene580	AT249_GQ6702836	863.132	-0.18337	0.119707	-1.53182	0.125566	0.164691
gene581	AT249_GQ6702837	4556.74	-2.4464	0.237909	-10.2829	0	0
gene582	INN1	393.863	-0.0575092	0.246979	-0.232851	0.815877	0.851146
gene583	RPC31	151.798	1.80179	0.225767	7.98078	0	0
gene584	PGA2	367.434	0.694317	0.140476	4.94261	7.7e-07	2.46e-06
gene585	ALF1	189.295	0.155424	0.177118	0.877518	0.380205	0.440027
gene586	FUR1	1428.66	0.974214	0.121768	8.00056	0	0
gene587	ARP1	132.246	0.351038	0.149568	2.34701	0.0189246	0.029538
gene588	AT249_tRNAaTyrcchr1s1061680e1061592	0	NA	NA	NA	NA	NA
gene589	AT249_GQ6702845	1200.25	-0.572778	0.127421	-4.49517	6.95e-06	1.892e-05
gene590	PHO4	339.21	1.13689	0.172746	6.58131	0	0
gene591	YGR125W	422.922	-0.112104	0.108826	-1.03013	0.30295	0.361429
gene592	AT249_GQ6702848	2326.59	-0.0602077	0.156445	-0.38485	0.700349	0.748811
gene593	AT249_GQ6702849	0.961589	0.354815	0.297169	1.19398	0.232484	0.285632
gene594	SLH1	622.691	-0.400287	0.149727	-2.67345	0.00750753	0.0125406
gene595	EFG1	158.613	1.98395	0.266913	7.43295	0	0
gene596	HUA1	1051.5	-1.6688	0.203696	-8.19257	0	0
gene597	MIH1	1741.96	-0.983425	0.176707	-5.5653	3e-08	1.1e-07
gene598	IMP2	136.441	-0.5091	0.175037	-2.90852	0.00363139	0.00636153
gene599	AT249_GQ6702855	922.674	-1.10758	0.165347	-6.69851	0	0
gene600	AT249_GQ6702856	92.5061	0.595225	0.199392	2.98519	0.002834	0.00504841
gene601	YET1	574.988	0.208638	0.119927	1.73971	0.0819091	0.11156
gene602	AT249_GQ6702858	504.68	-1.10733	0.333098	-3.32435	0.00088624	0.00170649
gene603	SOL1	869.785	-0.378028	0.244068	-1.54887	0.121413	0.159866
gene604	AT249_GQ6702860	463.184	0.0953712	0.117768	0.809822	0.418043	0.479114
gene605	PTC6	187.149	0.400059	0.148067	2.70188	0.00689492	0.011586
gene606	SOR1	799.67	-2.0553	0.251817	-8.16189	0	0
gene607	XKS1	4112.18	-0.852266	0.139237	-6.12096	0	1e-08
gene608	ARR3	74.1749	1.38013	0.241797	5.70779	1e-08	5e-08
gene609	RNR1	4549.47	-0.247591	0.14874	-1.66459	0.0959955	0.128944
gene610	THI73	76.6247	0.679712	0.188612	3.60375	0.00031366	0.00064776
gene611	AT249_GQ6702867	56.1424	-0.788244	0.208813	-3.77489	0.00016008	0.00034656
gene612	YDR306C	0	NA	NA	NA	NA	NA
gene613	AT249_GQ6702869	1224.93	-0.0145717	0.0964904	-0.151017	0.879962	0.90258
gene614	DAL5	489.41	-0.380781	0.203171	-1.87418	0.060905	0.0856693
gene615	SRB7	93.3223	0.472654	0.204941	2.30629	0.0210945	0.0326234
gene616	VMA22	235.321	0.766868	0.13988	5.48233	4e-08	1.6e-07
gene617	AT249_GQ6702873	344.067	0.471795	0.148477	3.17755	0.00148523	0.00275216
gene618	PIB1	110.101	-1.69837	0.279228	-6.0824	0	1e-08
gene619	SSF2	602.552	1.34841	0.237363	5.68078	1e-08	6e-08
gene620	RRP3	974.729	0.189173	0.137318	1.37763	0.168317	0.214029
gene621	UTR2	5703.07	-0.394002	0.204981	-1.92214	0.0545876	0.0775582
gene622	COP1	4031.21	-0.0745522	0.103095	-0.723137	0.469596	0.529929
gene623	JHD1	157.046	-0.539116	0.206899	-2.6057	0.00916872	0.0151162
gene624	RSM18	701.693	0.42366	0.180901	2.34194	0.0191839	0.0298783
gene625	PKP1	236.471	-0.316146	0.152184	-2.07739	0.0377656	0.055445
gene626	LDB17	203.253	0.76161	0.125831	6.05263	0	1e-08
gene627	AT249_GQ6702883	243.515	-0.631307	0.160208	-3.94055	8.13e-05	0.00018517
gene628	RPN5	635.956	0.0522428	0.134303	0.388993	0.697281	0.746319
gene629	SNF3	712.667	-0.540387	0.124063	-4.35575	1.326e-05	3.417e-05
gene630	NUS1	681.411	0.460512	0.155753	2.95669	0.00310963	0.00550266
gene631	RPL35A	8409.54	1.1399	0.190467	5.98478	0	1e-08
gene632	UFD2	971.228	0.193913	0.0895738	2.16485	0.0303995	0.0455408
gene633	RBS1	412.253	-0.636545	0.121814	-5.22556	1.7e-07	6.1e-07
gene634	RDI1	969.92	-0.711176	0.110927	-6.41121	0	0
gene635	AT249_tRNAaAspcchr1s1139065e1138995	0	NA	NA	NA	NA	NA
gene636	AT249_GQ6702892	129.386	-0.753205	0.240333	-3.13401	0.00172435	0.00316287
gene637	AT249_GQ6702893	0	NA	NA	NA	NA	NA
gene638	YDL186W	145.751	-1.04176	0.163523	-6.37072	0	0
gene639	VMA1	6187.5	-0.22168	0.0872609	-2.54043	0.0110717	0.017996
gene640	YDL183C	331.848	-0.269536	0.11087	-2.4311	0.0150533	0.0238406
gene641	SRF1	375.359	-0.392536	0.126132	-3.11211	0.00185753	0.0033961
gene642	CDC53	919.055	0.695787	0.0974681	7.13861	0	0
gene643	AT249_GQ6702899	2542.17	-0.121222	0.145477	-0.833272	0.404691	0.465285
gene644	VPS54	870.427	-0.244788	0.0936297	-2.61443	0.00893768	0.0147737
gene645	AT249_GQ6702901	356.599	0.883045	0.130365	6.77364	0	0
gene646	AT249_GQ6702902	114.573	0.0377382	0.164896	0.22886	0.818978	0.85373
gene647	AT249_GQ6702903	150.128	-0.759131	0.184708	-4.1099	3.958e-05	9.484e-05
gene648	AT249_GQ6702904	1468.9	-1.2552	0.298091	-4.21078	2.545e-05	6.273e-05
gene649	AT249_rRNAcchr1s1168100e1167984	0	NA	NA	NA	NA	NA
gene650	QCR7	8928.9	-0.927813	0.171517	-5.40944	6e-08	2.4e-07
gene651	APA2	1607.17	0.300772	0.121127	2.48311	0.0130239	0.0208784
gene652	CAB1	1610.75	0.167753	0.110964	1.51178	0.13059	0.170399
gene653	AT249_GQ6702909	98.3616	-0.334909	0.181381	-1.84644	0.0648286	0.0903606
gene654	AT249_GQ6702910	401.922	-1.04117	0.212831	-4.89198	1e-06	3.11e-06
gene655	PRD1	2220.9	0.0856009	0.0980616	0.87293	0.382701	0.44231
gene656	AT249_GQ6702912	579.525	0.453635	0.207996	2.18098	0.0291852	0.0439426
gene657	AT249_GQ6702913	855.918	0.23877	0.165584	1.44199	0.149306	0.19254
gene658	MRC1	552.669	0.117877	0.143626	0.820722	0.411805	0.472713
gene659	AT249_GQ6702915	954.434	0.126533	0.122878	1.02975	0.303128	0.361556
gene660	KRR1	456.496	1.40132	0.195586	7.16469	0	0
gene661	PRM1	59.3096	-0.183857	0.207812	-0.884727	0.376304	0.436609
gene662	AT249_GQ6702918	338.03	-1.56001	0.260415	-5.99049	0	1e-08
gene663	EMG1	674.324	1.42627	0.195621	7.29097	0	0
gene664	LCD1	342.827	0.211914	0.171015	1.23916	0.215287	0.266636
gene665	AT249_GQ6702921	734.851	0.907985	0.183666	4.94368	7.7e-07	2.45e-06
gene666	YLR177W	393.187	-0.402575	0.13986	-2.87841	0.00399687	0.00694893
gene667	AT249_GQ6702923	326.628	-0.859488	0.203883	-4.21559	2.491e-05	6.162e-05
gene668	GIN4	1212.29	0.331139	0.189558	1.74691	0.0806535	0.110057
gene669	LYP1	1798.48	0.0554576	0.302371	0.183409	0.854477	0.882693
gene670	RPL5	23128.4	1.27513	0.217722	5.85671	0	2e-08
gene671	GIP3	1753.97	-0.698525	0.155738	-4.48525	7.28e-06	1.975e-05
gene672	AT249_GQ6702928	36.9662	0.798513	0.242883	3.28765	0.00101028	0.00192702
gene673	AT249_tRNAaProcchr1s1210376e1210447	0	NA	NA	NA	NA	NA
gene674	AT249_tRNAaProcchr1s1210604e1210675	0	NA	NA	NA	NA	NA
gene675	STE50	320.756	-0.834863	0.185341	-4.50447	6.65e-06	1.815e-05
gene676	RRP7	814.6	0.806173	0.14541	5.54415	3e-08	1.2e-07
gene677	AT249_GQ6702933	134.373	0.0232902	0.156802	0.148532	0.881923	0.904408
gene678	AT249_GQ6702934	1551.71	1.47788	0.176757	8.36109	0	0
gene679	AT249_GQ6702935	283.522	1.38701	0.191435	7.24535	0	0
gene680	ATG22	399.867	-0.919869	0.150212	-6.12382	0	1e-08
gene681	AT249_GQ6702937	51.9417	1.77054	0.271371	6.52444	0	0
gene682	AT249_GQ6702938	117.431	0.905079	0.219981	4.11436	3.883e-05	9.321e-05
gene683	AT249_GQ6702939	52.7193	-0.93581	0.384144	-2.43609	0.0148469	0.0235507
gene684	AT249_GQ6702940	256.016	1.3306	0.186148	7.14806	0	0
gene685	LAG1	1177.3	0.510239	0.0978102	5.21662	1.8e-07	6.4e-07
gene686	AT249_GQ6702942	64.9852	0.453003	0.198802	2.27866	0.0226874	0.0348635
gene687	YGR111W	820.295	-0.162126	0.136529	-1.18748	0.235038	0.288489
gene688	YPR1	617.344	0.585388	0.161163	3.63228	0.00028093	0.0005847
gene689	YPR022C	111.413	-0.0829869	0.166169	-0.499412	0.617489	0.670977
gene690	UFD4	751.498	-0.403482	0.141974	-2.84194	0.00448396	0.00776648
gene691	MRT4	947.49	1.98479	0.264262	7.51067	0	0
gene692	MIF2	350.432	0.0234309	0.150063	0.156141	0.875922	0.900258
gene693	SPS1	0	NA	NA	NA	NA	NA
gene694	AT249_tRNAaAspcchr1s1241629e1241699	0	NA	NA	NA	NA	NA
gene695	AT249_tRNAaGlycchr1s1241957e1241887	0	NA	NA	NA	NA	NA
gene696	UFD1	902.319	-0.19011	0.0886781	-2.14382	0.0320475	0.0477392
gene697	TFC4	388.759	-0.244512	0.101228	-2.41547	0.0157149	0.0248419
gene698	IST1	146.271	-0.376362	0.142377	-2.64342	0.00820723	0.0136554
gene699	AT249_GQ6702955	1266.76	-0.0136707	0.170455	-0.0802014	0.936077	0.948756
gene700	RTG1	421.799	0.171602	0.178645	0.960574	0.336766	0.396361
gene701	SFT2	406.247	0.228372	0.122657	1.86187	0.0626209	0.0877663
gene702	NAT1	625.633	0.358905	0.11875	3.02235	0.0025082	0.00450924
gene703	SIR2	708.412	-0.0646041	0.0932512	-0.692796	0.488438	0.548019
gene704	AT249_GQ6702960	1248.41	1.27884	0.15469	8.26711	0	0
gene705	CDC45	403.012	0.0749681	0.161271	0.464859	0.642033	0.693631
gene706	AT249_GQ6702962	371.154	-0.814753	0.205077	-3.97292	7.1e-05	0.00016355
gene707	REX3	544.823	-1.16946	0.223915	-5.2228	1.8e-07	6.2e-07
gene708	AT249_GQ6702964	5287.96	-1.73894	0.38224	-4.54935	5.38e-06	1.498e-05
gene709	AT249_GQ6702965	142.544	-0.496121	0.137298	-3.61347	0.00030212	0.00062598
gene710	AT249_GQ6702966	268.84	-0.760525	0.198584	-3.82974	0.00012828	0.00028315
gene711	HAC1	1409.08	-1.86843	0.220458	-8.47526	0	0
gene712	AT249_GQ6702968	8432.08	1.77816	0.299044	5.94614	0	1e-08
gene713	SNU23	48.6623	-0.114924	0.220778	-0.520544	0.602685	0.656156
gene714	AT249_GQ6702970	720.582	0.443146	0.14559	3.0438	0.00233612	0.00422386
gene715	MRPS8	632.803	0.654919	0.185558	3.52945	0.00041642	0.000843
gene716	TPP1	77.1721	1.13074	0.203715	5.55061	3e-08	1.2e-07
gene717	AT249_GQ6702973	853.939	0.47269	0.112199	4.21296	2.52e-05	6.222e-05
gene718	AT249_GQ6702974	419.671	-3.21917	0.345067	-9.32912	0	0
gene719	ARG4	2986.72	-1.35222	0.20121	-6.72046	0	0
gene720	DED81	3598.22	0.370285	0.162186	2.28308	0.0224256	0.0345031
gene721	YHR020W	1836.17	1.5244	0.20826	7.3197	0	0
gene722	SLM5	433.091	0.499474	0.18925	2.63923	0.00830937	0.0138162
gene723	AT249_GQ6702255	0	NA	NA	NA	NA	NA
gene724	AT249_GQ6702254	257.143	-0.838023	0.183938	-4.55601	5.21e-06	1.455e-05
gene725	YEL020C	179.467	0.126036	0.112921	1.11615	0.26436	0.320322
gene726	NPP1	984.503	-1.10961	0.199176	-5.571	3e-08	1e-07
gene727	AT249_GQ6702251	38.0339	-0.0334157	0.248007	-0.134737	0.89282	0.912628
gene728	HIS2	762.088	0.371766	0.174113	2.1352	0.0327444	0.0486511
gene729	PDR5	4015.96	0.885027	0.187505	4.72002	2.36e-06	6.97e-06
gene730	AT249_GQ6702248	469.703	-1.23895	0.236157	-5.24628	1.6e-07	5.5e-07
gene731	MPS3	459.471	0.590152	0.178854	3.29963	0.00096811	0.00185356
gene732	AT249_GQ6702246	479.237	0.356552	0.127855	2.78872	0.00529167	0.00904798
gene733	AT249_GQ6702245	157.061	0.513709	0.131936	3.89363	9.875e-05	0.00022165
gene734	FYV8	1598.12	-0.657931	0.110188	-5.971	0	1e-08
gene735	AT249_GQ6702243	332.09	0.254066	0.199407	1.27411	0.202624	0.252869
gene736	YHR140W	485.496	0.315987	0.145839	2.16668	0.0302589	0.0453704
gene737	AT249_GQ6702241	235.327	-0.298129	0.141347	-2.10921	0.0349269	0.0515806
gene738	RGI2	16411.2	-2.90745	0.369379	-7.87118	0	0
gene739	AT249_GQ6702239	625.687	-0.649473	0.158226	-4.10471	4.048e-05	9.673e-05
gene740	KAP123	2455.23	1.01482	0.119998	8.45692	0	0
gene741	ERG24	823.988	0.22903	0.210509	1.08798	0.276603	0.33345
gene742	AT249_GQ6702236	2832.72	-0.546863	0.112609	-4.85632	1.2e-06	3.68e-06
gene743	AT249_GQ6702235	89.3073	-0.840168	0.199523	-4.21088	2.544e-05	6.273e-05
gene744	LOC1	256.298	1.65322	0.268149	6.16532	0	0
gene745	YDR476C	519.617	-0.284962	0.137504	-2.07239	0.0382294	0.0560447
gene746	ECM2	256.833	-0.255943	0.133602	-1.91571	0.0554019	0.0786269
gene747	AT249_GQ6702231	308.737	-0.0410757	0.130862	-0.313885	0.753608	0.79718
gene748	AT249_GQ6702230	569.015	-0.296623	0.108037	-2.74558	0.00604042	0.0102316
gene749	AT249_GQ6702229	46.8935	0.744796	0.34607	2.15215	0.0313852	0.0469204
gene750	EHT1	2201.27	-1.43818	0.179376	-8.0177	0	0
gene751	CHO1	919.625	0.524833	0.15416	3.40446	0.00066295	0.00130327
gene752	SHY1	1011.37	0.505278	0.163125	3.09749	0.00195169	0.00355796
gene753	AT249_tRNAaGlycchr1s1339991e1340061	0	NA	NA	NA	NA	NA
gene754	DAL82	3657.47	-2.64765	0.289167	-9.15613	0	0
gene755	VPH2	203.599	-0.969873	0.15829	-6.12721	0	0
gene756	SRT1	477.799	-0.630954	0.15928	-3.9613	7.454e-05	0.00017094
gene757	IMD2	405.879	0.129868	0.104594	1.24164	0.214368	0.265693
gene758	AT249_GQ6702220	1530.29	0.770497	0.125823	6.12363	0	1e-08
gene759	YOR283W	781.293	-0.435834	0.0901447	-4.83483	1.33e-06	4.06e-06
gene760	AT249_GQ6702218	1641.34	0.494684	0.141292	3.50114	0.00046327	0.00093021
gene761	ADE4	1736.34	1.56483	0.202033	7.74546	0	0
gene762	ATG33	1244.9	-0.313814	0.0704931	-4.4517	8.52e-06	2.276e-05
gene763	ILV5	16575.2	0.773122	0.100708	7.67686	0	0
gene764	AT249_GQ6702214	4316.46	-0.994692	0.34573	-2.87708	NA	NA
gene765	RME1	0	NA	NA	NA	NA	NA
gene766	AT249_tRNAaHiscchr1s1360334e1360263	0	NA	NA	NA	NA	NA
gene767	UBP13	514.123	-0.0192872	0.111446	-0.173064	0.862601	0.889815
gene768	PRS4	945.432	0.1612	0.0766671	2.1026	0.0355006	0.0523471
gene769	UBC6	1367.36	-0.356061	0.0867114	-4.10627	4.021e-05	9.617e-05
gene770	RPS8B	25771.4	0.708521	0.161217	4.39483	1.109e-05	2.907e-05
gene771	AT249_GQ6702207	376.544	-0.387107	0.128662	-3.00871	0.00262362	0.00470673
gene772	AT249_GQ6702206	885.817	-1.17682	0.17551	-6.70514	0	0
gene773	NHP10	824.636	-0.18011	0.0984869	-1.82877	0.0674343	0.0934784
gene774	UTP20	1695.1	0.690647	0.16276	4.24334	2.202e-05	5.49e-05
gene775	AT249_GQ6702203	376.097	-0.116107	0.161489	-0.718982	0.472152	0.532458
gene776	AT249_GQ6702202	72.9	-0.523115	0.186497	-2.80496	0.00503233	0.00864245
gene777	AT249_tRNAaGlycchr1s1382837e1382907	0	NA	NA	NA	NA	NA
gene778	MAK11	370.063	1.68225	0.214036	7.85966	0	0
gene779	LYS1	7821.82	-2.16568	0.231165	-9.36857	0	0
gene780	PDX3	6626.33	-1.83047	0.280384	-6.52846	0	0
gene781	PST2	740.429	-0.192818	0.134264	-1.43611	0.150972	0.194244
gene782	DCC1	468.93	-0.6415	0.119836	-5.35314	9e-08	3.2e-07
gene783	BUD3	733.636	0.00716057	0.09473	0.0755893	0.939746	0.951765
gene784	AT249_GQ6702194	1392.05	-0.0252858	0.0768366	-0.329086	0.742091	0.787462
gene785	SGF29	429.199	-1.04857	0.200024	-5.24222	1.6e-07	5.6e-07
gene786	MRP7	504.791	0.480213	0.137188	3.50041	0.00046454	0.0009324
gene787	AT249_GQ6702191	598.123	-0.92365	0.131922	-7.00148	0	0
gene788	MSS4	1476.94	-0.452007	0.105158	-4.29837	1.721e-05	4.362e-05
gene789	MVD1	2612.18	0.0712584	0.13394	0.532018	0.594714	0.648453
gene790	CSM1	269.243	0.180592	0.124585	1.44955	0.147183	0.189996
gene791	YCR087C-A	321.941	1.57818	0.221976	7.10968	0	0
gene792	COX16	219.526	0.0679872	0.126956	0.535516	0.592293	0.646509
gene793	AT249_GQ6702185	1008.54	-1.49013	0.325861	-4.57288	NA	NA
gene794	DHH1	1233.02	0.0751888	0.106721	0.704534	0.4811	0.540984
gene795	STE7	45.7299	-0.261559	0.198025	-1.32084	0.186554	0.234896
gene796	FOL3	528.376	-0.0486704	0.109638	-0.443919	0.657101	0.708099
gene797	APL2	867.517	0.126406	0.0811493	1.5577	0.119304	0.157293
gene798	YDL156W	429.991	0.193712	0.104201	1.85902	0.063024	0.0882823
gene799	AT249_GQ6702179	512.138	0.663856	0.151547	4.38052	1.184e-05	3.093e-05
gene800	AT249_GQ6702178	622.898	-0.183207	0.128852	-1.42184	0.155073	0.198915
gene801	TAF1	634.703	-0.22233	0.1371	-1.62166	0.104876	0.139797
gene802	PRC1	1655.58	-1.42963	0.19821	-7.2127	0	0
gene803	CHS7	642.425	-0.121471	0.104398	-1.16354	0.244612	0.299226
gene804	AT249_GQ6702174	972.553	0.139336	0.107525	1.29585	0.195027	0.24441
gene805	AT249_GQ6702173	645.706	-0.219333	0.0974434	-2.25088	0.0243933	0.0372589
gene806	PPN1	779.685	-0.0931807	0.101526	-0.917799	0.358724	0.418801
gene807	YMR244C-A	472.611	0.183081	0.139686	1.31066	0.189972	0.238784
gene808	PSD1	616.896	-0.0318496	0.118802	-0.268091	0.78863	0.828004
gene809	APC1	1068.55	-0.310963	0.0815162	-3.81473	0.00013633	0.00029936
gene810	MOB2	626.335	0.0587061	0.0885176	0.663215	0.507193	0.565806
gene811	RPO41	849.811	1.11143	0.183429	6.0592	0	1e-08
gene812	SNF7	753.124	-0.00507522	0.0760643	-0.0667228	0.946802	0.956618
gene813	SED5	497.296	-0.0124967	0.0785189	-0.159156	0.873546	0.898727
gene814	YFH1	533.987	-0.466466	0.171072	-2.72673	0.00639661	0.0107916
gene815	AT249_GQ6702163	1007.93	-0.48588	0.149073	-3.25934	0.00111671	0.00211807
gene816	COF1	3801.8	-0.695571	0.157653	-4.41205	1.024e-05	2.71e-05
gene817	AT249_GQ6702161	66.9114	-0.0924716	0.187633	-0.492831	0.622132	0.675153
gene818	AT249_GQ6702160	834.687	-0.119822	0.14906	-0.803851	0.421483	0.482772
gene819	SLM3	321.975	0.826133	0.158943	5.19766	2e-07	7e-07
gene820	KHA1	951.169	-0.598442	0.109111	-5.48469	4e-08	1.6e-07
gene821	AT249_GQ6702157	3042.4	-0.941696	0.156584	-6.01398	0	1e-08
gene822	MGM101	581.998	-0.118243	0.13452	-0.879003	0.379399	0.439296
gene823	AT249_GQ6702155	0	NA	NA	NA	NA	NA
gene824	AT249_GQ6702154	611.092	-0.13813	0.097047	-1.42333	0.154641	0.198461
gene825	KCC4	574.066	-0.399286	0.164653	-2.42502	0.0153077	0.0242284
gene826	AT249_GQ6702152	912.504	0.565251	0.165642	3.41247	0.00064376	0.00126751
gene827	AT249_GQ6702151	1357.69	0.561273	0.125384	4.47643	7.59e-06	2.046e-05
gene828	AT249_GQ6702150	204.611	-0.167553	0.145655	-1.15034	0.250003	0.304864
gene829	AT249_GQ6702149	1481.29	-0.251729	0.152904	-1.64632	0.0996978	0.133492
gene830	FTR1	6428.35	-0.351232	0.224969	-1.56125	0.118466	0.156228
gene831	FET5	1028.65	0.398047	0.102312	3.89051	0.00010003	0.00022422
gene832	YMR099C	2103.17	0.760544	0.160628	4.73483	2.19e-06	6.49e-06
gene833	SBA1	7405.96	0.404251	0.240794	1.67882	0.0931867	0.125472
gene834	YLR224W	741.923	-0.7624	0.200636	-3.79993	0.00014474	0.00031615
gene835	HEK2	1181.99	1.1852	0.144889	8.18008	0	0
gene836	AT249_GQ6702142	10.9303	2.48283	0.36619	6.78018	0	0
gene837	PFK2	7769.24	-1.83242	0.190477	-9.62021	0	0
gene838	AT249_tRNAaValcchr1s1499494e1499565	0	NA	NA	NA	NA	NA
gene839	RBD2	293.973	0.373078	0.111336	3.35091	0.00080546	0.00156641
gene840	HOM6	5286.02	-0.367418	0.0907115	-4.0504	5.113e-05	0.00012036
gene841	KTR4	364.499	-0.400087	0.108139	-3.69973	0.00021583	0.00045709
gene842	AT249_tRNAaGlycchr1s1503360e1503430	0	NA	NA	NA	NA	NA
gene843	BRR2	716.876	0.362431	0.0967269	3.74695	0.000179	0.00038438
gene844	OTU2	583.067	0.537027	0.114114	4.70605	2.53e-06	7.42e-06
gene845	YLF2	201.365	1.26353	0.187336	6.74475	0	0
gene846	AT249_GQ6702132	2343.78	0.48679	0.144106	3.37799	0.00073017	0.00142822
gene847	AT249_GQ6702131	2302.07	0.457097	0.12829	3.563	0.00036664	0.00074986
gene848	GDS1	347.885	0.528471	0.182773	2.89141	0.00383518	0.00668847
gene849	CIR2	2014.11	0.220895	0.0851184	2.59515	0.0094549	0.0155475
gene850	NRD1	1226.79	-0.170468	0.125377	-1.35964	0.173943	0.220165
gene851	YMR114C	80.3081	-2.18185	0.335503	-6.50322	0	0
gene852	YKL133C	437.083	-0.31827	0.201768	-1.57741	0.114702	0.151659
gene853	AT249_GQ6702125	952.94	0.151943	0.0988642	1.53689	0.124321	0.163397
gene854	AT249_GQ6702124	5951.31	1.28102	0.211659	6.0523	0	1e-08
gene855	AT249_GQ6702123	9164.12	1.27651	0.22745	5.61225	2e-08	8e-08
gene856	MED11	293.673	1.19346	0.228545	5.22197	1.8e-07	6.2e-07
gene857	HFD1	2152.08	-0.606537	0.132285	-4.58507	4.54e-06	1.277e-05
gene858	SRO7	771.751	-0.309401	0.103012	-3.00355	0.0026685	0.00477879
gene859	SAF1	805.562	-0.68444	0.138375	-4.94628	7.6e-07	2.41e-06
gene860	YBL107C	366.881	0.170792	0.140744	1.2135	0.22494	0.277439
gene861	PKH3	701.477	-0.156597	0.0881081	-1.77733	0.0755134	0.103601
gene862	SOD2	3052.49	-0.793404	0.131398	-6.03818	0	1e-08
gene863	AHA1	2717.47	0.483212	0.297065	1.62662	0.103818	0.138497
gene864	YGL176C	679.159	-0.469334	0.256109	-1.83255	0.0668692	0.0928983
gene865	YAT1	2075.71	-1.04283	0.242718	-4.29648	1.735e-05	4.391e-05
gene866	AT249_GQ6702112	300.211	-0.678181	0.138371	-4.90119	9.5e-07	2.99e-06
gene867	AT249_GQ6702111	163.689	-0.226945	0.150333	-1.50962	0.131141	0.170986
gene868	FIG1	171.024	-0.20501	0.150742	-1.36001	0.173828	0.220075
gene869	QDR3	355.244	1.16774	0.178183	6.5536	0	0
gene870	AT249_GQ6702108	19.7553	-0.708932	0.299082	-2.37037	0.0177705	0.0278138
gene871	FAT1	1009.25	-0.0558233	0.10685	-0.522445	0.60136	0.654996
gene872	AT249_GQ6702106	289.286	-0.0122191	0.14319	-0.0853352	0.931995	0.945237
gene873	AT249_GQ6702105	1018.86	-2.1202	0.320486	-6.6156	0	0
gene874	BNA2	674.345	-1.87689	0.262004	-7.16359	0	0
gene875	AT249_GQ6702103	110.054	-0.0744718	0.162779	-0.457503	0.64731	0.698587
gene876	ARP7	856.249	0.219221	0.0884199	2.47932	0.0131634	0.0210543
gene877	AT249_tRNAaIlecchr1s1565367e1565440	0	NA	NA	NA	NA	NA
gene878	AT249_tRNAaHiscchr1s1565805e1565876	0	NA	NA	NA	NA	NA
gene879	AT249_GQ6702099	401.75	-0.815369	0.168498	-4.83903	1.3e-06	3.98e-06
gene880	YGR210C	329.69	0.452293	0.113327	3.99106	6.578e-05	0.00015223
gene881	AT249_GQ6702097	270.047	-0.479213	0.137234	-3.49195	0.00047951	0.00096053
gene882	VID28	626.542	-0.0623651	0.0991497	-0.629	0.529349	0.586648
gene883	TPO3	2034.83	-0.645788	0.29454	-2.19253	0.028341	0.0428242
gene884	SNL1	626.193	1.30864	0.183541	7.12995	0	0
gene885	MTR3	341.625	1.54842	0.21121	7.33119	0	0
gene886	CHO2	1847.26	-0.449173	0.181171	-2.47927	0.0131652	0.0210543
gene887	GTR2	516.4	0.140455	0.131768	1.06593	0.286456	0.343937
gene888	AT249_GQ6702090	386.938	0.0516383	0.0965903	0.534612	0.592918	0.646912
gene889	AT249_GQ6702089	2097.83	0.0360727	0.0875495	0.412026	0.68032	0.730015
gene890	AT249_GQ6702088	1049.19	0.709348	0.187416	3.78489	0.00015378	0.00033491
gene891	AT249_GQ6702087	83.4232	1.59952	0.257704	6.20683	0	0
gene892	AT249_GQ6702086	622.023	1.77344	0.242293	7.31942	0	0
gene893	PTR3	277.129	0.0307835	0.122808	0.250663	0.802074	0.839338
gene894	EDC3	680.937	0.780012	0.0982754	7.937	0	0
gene895	AT249_GQ6702083	12.5339	-0.511073	0.340043	-1.50296	0.132849	0.172812
gene896	AT249_GQ6702082	409.851	-0.370244	0.16417	-2.25524	0.0241182	0.0368609
gene897	DIA4	462.686	0.987595	0.183274	5.38862	7e-08	2.6e-07
gene898	IMH1	908.923	-0.291671	0.106472	-2.73941	0.00615489	0.0104046
gene899	RMT2	488.4	1.20721	0.154736	7.80173	0	0
gene900	CDC25	1078.1	-0.683942	0.139646	-4.89768	9.7e-07	3.04e-06
gene901	AT249_tRNAaGlucchr1s1609426e1609355	0	NA	NA	NA	NA	NA
gene902	RRP6	558.578	0.678742	0.14486	4.6855	2.79e-06	8.15e-06
gene903	NFU1	548.778	-0.926599	0.31618	-2.9306	0.00338304	0.00595251
gene904	AT249_GQ6702074	243.58	0.895426	0.11818	7.57679	0	0
gene905	SGT2	2074.71	0.363736	0.25788	1.41048	0.158397	0.202701
gene906	YML002W	299.634	0.48945	0.14521	3.37064	0.00074995	0.00146577
gene907	TSR3	197.01	1.08559	0.163005	6.65985	0	0
gene908	AT249_GQ6702070	728.162	0.603602	0.0977891	6.17249	0	0
gene909	PRE1	1752.3	0.381349	0.114168	3.34026	0.00083701	0.00162217
gene910	PRP22	484.417	0.442775	0.0914374	4.84238	1.28e-06	3.92e-06
gene911	MSL1	72.9654	0.0983876	0.160147	0.61436	0.538978	0.594847
gene912	TAP42	353.129	0.377779	0.1261	2.99587	0.00273666	0.00489393
gene913	AT249_GQ6702065	350.03	0.844085	0.178136	4.73842	2.15e-06	6.39e-06
gene914	MPE1	545.345	-0.216557	0.117092	-1.84946	0.0643911	0.0898497
gene915	YMR027W	1280.98	-0.0928932	0.0862957	-1.07645	0.281725	0.33898
gene916	POS5	1305.13	-1.10117	0.189997	-5.79571	1e-08	3e-08
gene917	RPD3	928.545	-0.0162269	0.0660243	-0.245772	0.805859	0.842428
gene918	PFA3	292.581	-0.477299	0.156007	-3.05947	0.00221731	0.00402339
gene919	IQG1	955.587	-0.209476	0.0976827	-2.14446	0.0319962	0.0476932
gene920	AT249_GQ6702058	213.051	0.345648	0.158934	2.17478	0.0296465	0.0445973
gene921	HSP82	35939.6	0.497832	0.261932	1.90062	0.0573522	0.0811249
gene922	AT249_GQ6702056	194.976	0.397695	0.157725	2.52144	0.0116874	0.0189239
gene923	MCH2	579.585	0.499519	0.196941	2.53639	0.0112003	0.0181991
gene924	PEX6	724.148	-0.749927	0.162796	-4.60653	4.09e-06	1.161e-05
gene925	SRP68	1799.99	0.510575	0.122395	4.17152	3.026e-05	7.365e-05
gene926	SUI3	1295.54	0.734539	0.156494	4.69371	2.68e-06	7.85e-06
gene927	AT249_GQ6702051	1010.46	-0.423231	0.13605	-3.11084	0.00186557	0.00340832
gene928	YAR1	256.232	1.94792	0.220597	8.83024	0	0
gene929	AT249_GQ6702049	394.075	0.445461	0.138513	3.21603	0.00129976	0.0024325
gene930	AT249_GQ6702048	1741.29	-1.62048	0.22044	-7.35111	0	0
gene931	ECM1	180.698	1.84301	0.267947	6.87828	0	0
gene932	THI22	340.284	-0.210102	0.159305	-1.31887	0.187213	0.23555
gene933	MCM4	598.313	-0.225777	0.149624	-1.50896	0.131309	0.171117
gene934	LSB6	231.788	-0.306688	0.179959	-1.70421	0.0883415	0.119359
gene935	BUD16	524.141	0.0481696	0.184539	0.261027	0.794072	0.832682
gene936	DUG2	427.308	-0.247339	0.22084	-1.11999	0.262717	0.318681
gene937	AT249_GQ6702041	583.515	-0.350144	0.188341	-1.8591	0.0630135	0.0882823
gene938	POL32	422.116	0.519832	0.142068	3.65903	0.00025317	0.00053032
gene939	AT249_GQ6702039	2544.98	0.861973	0.125219	6.88371	0	0
gene940	MRPL8	908.224	0.855226	0.173076	4.94135	7.8e-07	2.47e-06
gene941	AIM5	419.457	-0.175333	0.168251	-1.04209	0.29737	0.355609
gene942	TSC10	578.02	0.327603	0.10403	3.14911	0.00163766	0.00301697
gene943	TKL1	9109.77	0.42638	0.140064	3.04417	0.0023332	0.00422008
gene944	LTP1	316.493	0.554852	0.128788	4.30825	1.645e-05	4.186e-05
gene945	AT249_GQ6702033	1162.6	0.312376	0.105669	2.95619	0.00311465	0.0055077
gene946	LYS2	3884.67	-0.709662	0.114838	-6.17965	0	0
gene947	RAD16	754.84	-0.291122	0.0887447	-3.28044	0.00103645	0.00197397
gene948	AT249_GQ6702030	1504.55	-1.473	0.209416	-7.03386	0	0
gene949	AT249_GQ6702029	168.213	-1.43995	0.196835	-7.31548	0	0
gene950	AT249_GQ6702028	137.93	0.0909547	0.18051	0.503876	0.614348	0.668137
gene951	CLC1	2862.46	0.281361	0.103937	2.70703	0.00678888	0.0114268
gene952	RTT103	503.599	0.305485	0.100738	3.03247	0.00242558	0.00437157
gene953	HIS4	12078.1	-2.2652	0.248594	-9.11205	0	0
gene954	BIK1	177.195	0.522668	0.135736	3.85061	0.00011782	0.00026087
gene955	AT249_GQ6702023	873.578	-0.411695	0.120105	-3.42779	0.00060853	0.00120281
gene956	RKM3	419.797	1.38629	0.244376	5.67277	1e-08	6e-08
gene957	AT249_GQ6702021	1407.4	-0.903003	0.202274	-4.46427	8.03e-06	2.156e-05
gene958	AT249_GQ6702020	268.339	-1.05735	0.217399	-4.86366	1.15e-06	3.56e-06
gene959	DID2	331.547	0.3246	0.141512	2.29381	0.0218016	0.0336143
gene960	GZF3	329.865	1.02939	0.212869	4.83578	1.33e-06	4.04e-06
gene961	AT249_GQ6702017	973.201	-0.36029	0.10419	-3.45802	0.00054415	0.0010819
gene962	AT249_tRNAaIlecchr1s1715515e1715588	0	NA	NA	NA	NA	NA
gene963	PUN1	1171.58	-0.582473	0.207557	-2.80632	0.00501105	0.00860881
gene964	YPR098C	1941.88	-2.20308	0.337543	-6.5268	0	0
gene965	ARP4	1040.04	0.385071	0.0773208	4.98017	6.4e-07	2.05e-06
gene966	AT249_GQ6702012	280.219	0.0898909	0.202782	0.443289	0.657557	0.708287
gene967	MRPL51	1286.55	0.733268	0.143704	5.10263	3.3e-07	1.13e-06
gene968	AT249_GQ6702010	4228.58	-0.332945	0.104834	-3.17593	0.00149355	0.00276656
gene969	YKR017C	402.804	-0.761485	0.167049	-4.55847	5.15e-06	1.44e-05
gene970	AHP1	550.331	0.295527	0.187038	1.58004	0.114097	0.150978
gene971	YKR018C	1109.52	-1.64885	0.247322	-6.66684	0	0
gene972	HMI1	60.3162	-1.55322	0.262971	-5.90643	0	2e-08
gene973	AT249_GQ6702005	289.418	-0.358817	0.198397	-1.80858	0.0705169	0.0971933
gene974	AT249_GQ6702004	153.889	-0.0655763	0.24553	-0.26708	0.789407	0.828477
gene975	AT249_GQ6702003	149.526	-1.08704	0.253231	-4.2927	1.765e-05	4.462e-05
gene976	RCR2	458.749	-1.15086	0.290146	-3.96649	7.294e-05	0.00016772
gene977	SPO11	16.4347	0.983456	0.357292	2.75253	0.00591365	0.0100302
gene978	NMA1	1249.12	-0.575087	0.223463	-2.57352	0.0100668	0.0164683
gene979	TAF10	407.001	0.476452	0.118467	4.0218	5.775e-05	0.00013487
gene980	SPT15	867.946	0.521946	0.118525	4.40368	1.064e-05	2.798e-05
gene981	AT249_GQ6701997	218.95	0.442904	0.137698	3.21649	0.0012977	0.00242954
gene982	DAL81	724.905	0.287924	0.0741968	3.88054	0.00010422	0.00023269
gene983	ARC19	19.4549	0.605637	0.300145	2.01782	0.0436103	0.0632743
gene984	PRP40	107.797	0.656274	0.180077	3.64441	0.00026801	0.00055918
gene985	SEC11	367.218	0.398375	0.134136	2.96993	0.0029787	0.00528388
gene986	YHB1	6352.49	-1.88381	0.343589	-5.48274	4e-08	1.6e-07
gene987	YJR107W	664.127	-1.63712	0.258978	-6.32146	0	0
gene988	YJL163C	697.618	-1.67932	0.234676	-7.1559	0	0
gene989	SUV3	416.542	0.321365	0.209158	1.53647	0.124424	0.163447
gene990	CDC7	372.22	0.359912	0.130584	2.75617	0.00584824	0.00993362
gene991	BUD14	376.313	0.245807	0.162845	1.50946	0.131182	0.170995
gene992	TPO1	1296.85	0.532966	0.246166	2.16507	0.0303823	0.0455285
gene993	YPR003C	974.452	-0.194027	0.0935591	-2.07384	0.0380942	0.0558788
gene994	HSV2	392.06	-1.0982	0.190788	-5.75609	1e-08	4e-08
gene995	CDC16	205.528	-0.085403	0.130134	-0.656272	0.511649	0.570215
gene996	PAN6	956.324	-1.0708	0.186667	-5.73641	1e-08	4e-08
gene997	MRPL20	547.986	0.949402	0.153047	6.20332	0	0
gene998	AT249_GQ6701980	176.625	0.0661759	0.317546	0.208398	0.834918	0.865923
gene999	SIF2	393.215	0.415121	0.132425	3.13476	0.00171996	0.00315825
gene1000	TAM41	1048.69	-0.394717	0.197206	-2.00154	0.0453338	0.0656246
gene1001	TID3	250.235	0.5087	0.237298	2.14372	0.0320553	0.0477392
gene1002	SSL2	1118.16	0.00760921	0.0950796	0.0800299	0.936214	0.948756
gene1003	AT249_GQ6701975	1219.92	2.21315	0.273692	8.08626	0	0
gene1004	LPX1	198.465	-0.96184	0.202167	-4.75766	1.96e-06	5.84e-06
gene1005	GRX5	779.826	0.177596	0.178266	0.996245	0.319131	0.377799
gene1006	PRP16	550.202	0.183432	0.11368	1.61358	0.106618	0.141747
gene1007	FMP52	790.358	0.208136	0.119268	1.74511	0.0809658	0.110394
gene1008	AT249_tRNAaThrcchr1s1787637e1787565	0	NA	NA	NA	NA	NA
gene1009	IPL1	374.804	-0.210643	0.116301	-1.81119	0.070112	0.0966879
gene1010	MRH4	444.006	0.575966	0.245771	2.3435	0.0191036	0.0297715
gene1011	SRP72	1906.3	0.73334	0.120947	6.06331	0	1e-08
gene1012	NIP7	329.887	1.98551	0.272313	7.29129	0	0
gene1013	PUS1	780.665	1.48272	0.190311	7.79104	0	0
gene1014	AT249_GQ6701964	1304.25	-1.42373	0.371512	-3.83225	0.00012698	0.0002804
gene1015	ARG2	318.737	0.303574	0.0920545	3.29777	0.00097457	0.00186312
gene1016	PSF2	109.453	1.22292	0.241981	5.05376	4.3e-07	1.43e-06
gene1017	YBR271W	271.047	-0.0162017	0.148177	-0.10934	0.912933	0.929252
gene1018	ARO4	7426.07	-0.810494	0.206196	-3.9307	8.47e-05	0.00019214
gene1019	AT249_GQ6701959	1702.68	-0.680726	0.131836	-5.16343	2.4e-07	8.3e-07
gene1020	AT249_tRNAaLeucchr1s1807640e1807529	0	NA	NA	NA	NA	NA
gene1021	AT249_tRNAaLeucchr1s1808185e1808074	0	NA	NA	NA	NA	NA
gene1022	AT249_tRNAaMetcchr1s1808488e1808575	0	NA	NA	NA	NA	NA
gene1023	BDF1	1578.55	-0.0522364	0.0984834	-0.530408	0.595829	0.64953
gene1024	MET8	427.1	-0.0190867	0.092101	-0.207236	0.835825	0.86625
gene1025	AT249_GQ6701953	591.892	-0.0421109	0.0877957	-0.479647	0.631478	0.683832
gene1026	AT249_GQ6701952	196.496	0.470073	0.156984	2.99441	0.00274979	0.00491395
gene1027	ERV14	477.969	1.25688	0.186975	6.72218	0	0
gene1028	AT249_GQ6701950	432.347	-1.58665	0.242721	-6.53693	0	0
gene1029	ECI1	340.037	-2.66229	0.219381	-12.1354	0	0
gene1030	YLR283W	153.898	-0.292646	0.137621	-2.12647	0.0334641	0.0496185
gene1031	AT249_GQ6701947	1.5957	0.643739	0.351351	1.83218	0.0669243	0.092924
gene1032	AT249_GQ6701946	251.93	1.5259	0.196635	7.76007	0	0
gene1033	GUF1	358.359	1.77041	0.237689	7.44845	0	0
gene1034	SEC31	3128.57	-0.417416	0.118431	-3.52454	0.00042421	0.00085756
gene1035	SYG1	746.888	-1.05925	0.160863	-6.58482	0	0
gene1036	NEO1	945.117	-0.385406	0.106127	-3.63157	0.00028171	0.00058608
gene1037	HIS1	2046.17	0.904206	0.232676	3.88612	0.00010186	0.00022761
gene1038	AT249_GQ6701940	544.737	0.0647586	0.097504	0.664163	0.506586	0.565377
gene1039	AT249_GQ6701939	57.4464	0.289924	0.214471	1.35181	0.176437	0.2231
gene1040	RPL34A	737.463	0.906536	0.337023	2.68984	0.00714873	0.0119887
gene1041	AIM38	2864.87	0.338145	0.220858	1.53105	0.125757	0.164899
gene1042	DCW1	1903.27	-0.0917529	0.073356	-1.25079	0.211012	0.261862
gene1043	ILV1	2010.4	0.379975	0.171702	2.21299	0.026898	0.0408509
gene1044	AT249_GQ6701934	1059.55	-0.120293	0.0649752	-1.85136	0.0641178	0.0895422
gene1045	SSL1	404.811	0.322878	0.0921119	3.50527	0.00045614	0.00091807
gene1046	SMF2	353.242	0.634852	0.179319	3.54036	0.00039958	0.00081072
gene1047	SMM1	241.508	1.13574	0.168877	6.72522	0	0
gene1048	TIM23	1587.76	1.18526	0.190972	6.20648	0	0
gene1049	ACC1	7425.87	0.135884	0.136795	0.993343	0.320543	0.379293
gene1050	RRT12	49.4098	0.10288	0.19409	0.530061	0.596069	0.649652
gene1051	AT249_GQ6701927	2693.14	-0.196027	0.101892	-1.92387	0.0543712	0.077294
gene1052	MET3	2631.68	0.0297329	0.334676	0.0888407	NA	NA
gene1053	PDX1	1307.51	0.396619	0.118913	3.33537	0.00085186	0.0016478
gene1054	YNR063W	499.267	-0.38291	0.102429	-3.73829	0.00018528	0.00039653
gene1055	YNR062C	60.298	1.04145	0.239255	4.35287	1.344e-05	3.46e-05
gene1056	MCH1	191.858	0.288468	0.166212	1.73554	0.0826452	0.112382
gene1057	AT249_GQ6701921	72.2029	-1.06556	0.217891	-4.89033	1.01e-06	3.14e-06
gene1058	AT249_GQ6701920	112.257	0.33817	0.180552	1.87298	0.0610708	0.085831
gene1059	AT249_GQ6701919	60.7786	-0.494263	0.227964	-2.16816	0.0301462	0.0452148
gene1060	AT249_GQ6701918	0	NA	NA	NA	NA	NA
gene1061	AT249_GQ6701917	269.527	0.389455	0.110481	3.52508	0.00042335	0.00085616
gene1062	CKA2	625.664	0.887525	0.147517	6.01643	0	1e-08
gene1063	AT249_GQ6701915	844.624	-1.20492	0.187273	-6.43404	0	0
gene1064	ERB1	676.751	1.66492	0.244763	6.8022	0	0
gene1065	PGM2	8708.09	-2.83975	0.300789	-9.44098	0	0
gene1066	TAF14	1903.97	-0.367678	0.137633	-2.67144	0.00755257	0.0126117
gene1067	AT249_GQ6701911	35.0035	1.40801	0.24859	5.66397	1e-08	6e-08
gene1068	AIM41	3578.51	-0.643373	0.187251	-3.43588	0.00059063	0.00116788
gene1069	RUD3	767.091	0.431737	0.103663	4.16482	3.116e-05	7.57e-05
gene1070	RFC1	622.236	0.193873	0.128749	1.50582	0.132113	0.171988
gene1071	AT249_GQ6701907	376.528	-1.40631	0.212375	-6.62182	0	0
gene1072	MKK1	460.375	-0.253986	0.135573	-1.87342	0.06101	0.0857933
gene1073	MGE1	2426.59	0.358983	0.204816	1.75271	0.079652	0.108837
gene1074	FRK1	131.037	0.373349	0.164956	2.26333	0.0236153	0.0361578
gene1075	AT249_GQ6701903	14106.7	0.51692	0.116827	4.42466	9.66e-06	2.568e-05
gene1076	DFR1	151.868	1.21768	0.219914	5.53705	3e-08	1.2e-07
gene1077	RSA4	393.596	1.29816	0.229575	5.65463	2e-08	7e-08
gene1078	RAI1	418.105	0.847965	0.118874	7.13331	0	0
gene1079	KES1	785.918	-0.76258	0.152003	-5.01688	5.3e-07	1.71e-06
gene1080	SSK2	758.466	0.0190037	0.0886597	0.214344	0.830279	0.862795
gene1081	PPG1	434.943	0.621371	0.116012	5.35607	9e-08	3.1e-07
gene1082	ZRG17	56.0207	0.510971	0.203845	2.50666	0.0121878	0.0196399
gene1083	TBF1	495.086	0.867427	0.19351	4.48259	7.37e-06	1.996e-05
gene1084	HHO1	831.243	-0.195247	0.141139	-1.38337	0.166552	0.212295
gene1085	AT249_GQ6701893	112.985	-0.986018	0.248747	-3.96394	7.372e-05	0.00016922
gene1086	AT249_GQ6701892	671.892	-0.388346	0.154886	-2.50731	0.0121655	0.0196115
gene1087	AT249_GQ6701891	203.929	-0.961118	0.220871	-4.3515	1.352e-05	3.477e-05
gene1088	URB1	423.75	1.78657	0.224035	7.97448	0	0
gene1089	HCM1	484.084	-0.140488	0.208352	-0.674282	0.500132	0.559283
gene1090	AT249_GQ6701888	722.814	0.184958	0.0912585	2.02675	0.042688	0.0620427
gene1091	AT249_GQ6701887	865.671	0.091813	0.102527	0.8955	0.37052	0.43097
gene1092	AT249_GQ6701886	755.067	0.485354	0.22667	2.14124	0.0322549	0.0480081
gene1093	AT249_GQ6701885	2476.43	1.16243	0.150164	7.74106	0	0
gene1094	AT249_GQ6701884	388.116	-1.33895	0.19965	-6.70647	0	0
gene1095	PGK1	42516.5	-2.18824	0.18619	-11.7528	0	0
gene1096	ARG82	420.75	-0.922482	0.216425	-4.26237	2.023e-05	5.06e-05
gene1097	SSO2	1806.44	-0.0847216	0.0849728	-0.997044	0.318743	0.377427
gene1098	FAS2	7655.72	0.0417261	0.184602	0.226033	0.821176	0.855265
gene1099	STB3	696.101	-1.74429	0.19494	-8.94781	0	0
gene1100	STM1	9155.74	0.803587	0.192112	4.1829	2.878e-05	7.043e-05
gene1101	SEC7	2063.62	-0.0302151	0.110103	-0.274426	0.783757	0.823741
gene1102	AT249_GQ6701876	546.391	-1.76291	0.270085	-6.52724	0	0
gene1103	AT249_GQ6701875	119.574	-0.205337	0.187826	-1.09323	0.274292	0.330821
gene1104	NDE1	5976.28	0.591177	0.214584	2.75499	0.00586933	0.00996508
gene1105	DRE2	709.643	-0.12457	0.2808	-0.443624	0.657314	0.708178
gene1106	AT249_GQ6701872	94.0457	0.69811	0.258534	2.70026	0.00692855	0.0116348
gene1107	CMK2	1213.03	-0.888814	0.203897	-4.35912	1.306e-05	3.368e-05
gene1108	HEM3	2004.52	-0.0596812	0.101351	-0.588857	0.555957	0.611323
gene1109	YDR248C	266.964	-0.561599	0.157804	-3.55883	0.00037251	0.00076155
gene1110	ERG10	4467.11	0.225791	0.204859	1.10218	0.270384	0.326653
gene1111	SSN3	269.433	-0.598416	0.147094	-4.06826	4.736e-05	0.00011212
gene1112	YPL041C	346.831	1.01969	0.242676	4.20185	2.647e-05	6.51e-05
gene1113	AT249_GQ6701865	259.909	1.4374	0.211321	6.80199	0	0
gene1114	COY1	742.397	0.213142	0.106517	2.00101	0.0453913	0.065689
gene1115	SWI3	785.68	-0.0793038	0.0830228	-0.955206	0.339474	0.39927
gene1116	ATG7	355.516	-1.04491	0.147929	-7.06358	0	0
gene1117	SDA1	462.441	1.61172	0.274043	5.88127	0	2e-08
gene1118	NNK1	385.922	-0.687734	0.137307	-5.00875	5.5e-07	1.78e-06
gene1119	AT249_GQ6701859	6037.25	-0.948728	0.170311	-5.57055	3e-08	1e-07
gene1120	ERG20	3276.68	0.336811	0.133267	2.52733	0.0114933	0.0186394
gene1121	HST2	215.582	-0.542119	0.146567	-3.69878	0.00021664	0.00045861
gene1122	TAE2	856.758	0.37888	0.125454	3.02006	0.00252725	0.00454187
gene1123	RET3	985.854	0.300435	0.128869	2.33133	0.019736	0.0306722
gene1124	TAF3	36.1388	-0.032695	0.236237	-0.138399	0.889925	0.910404
gene1125	RRP12	1224.14	1.4494	0.235599	6.152	0	0
gene1126	MRPS16	409.504	0.427926	0.1696	2.52315	0.0116307	0.0188442
gene1127	YPL014W	727.281	-0.721618	0.203803	-3.54077	0.00039896	0.00081007
gene1128	STB5	201.455	-0.187078	0.145187	-1.28853	0.197562	0.247221
gene1129	THG1	154.027	0.565302	0.150443	3.75758	0.00017157	0.00036937
gene1130	RPA135	1498.43	1.523	0.236186	6.4483	0	0
gene1131	PMR1	1506.35	0.309823	0.0909507	3.40649	0.00065803	0.0012946
gene1132	AT249_GQ6701846	400.613	0.826679	0.19313	4.28043	1.865e-05	4.703e-05
gene1133	AT249_GQ6701845	1138.7	-1.92676	0.311074	-6.1939	0	0
gene1134	UBC12	195.014	-0.578065	0.15292	-3.78018	0.00015671	0.00034043
gene1135	RRP8	339.036	1.39018	0.222446	6.24953	0	0
gene1136	STN1	68.2742	0.946991	0.24783	3.82113	0.00013284	0.00029221
gene1137	AT249_GQ6701841	24.3178	-0.16166	0.261795	-0.617509	0.536899	0.59301
gene1138	AT249_GQ6701840	867.587	-1.45179	0.275612	-5.26752	1.4e-07	4.9e-07
gene1139	AT249_GQ6701839	45.1456	0.412921	0.24882	1.65952	0.097012	0.130171
gene1140	AT249_GQ6701838	156.815	0.557385	0.15904	3.50467	0.00045717	0.00091941
gene1141	AT249_GQ6701837	178.163	0.374772	0.147199	2.54602	0.010896	0.0177446
gene1142	AT249_GQ6701836	574.274	0.134029	0.0770516	1.73947	0.0819524	0.111589
gene1143	THO1	700.48	0.293198	0.141715	2.06892	0.0385532	0.0564215
gene1144	VHR1	242.754	0.787023	0.245392	3.20721	0.00134031	0.00250283
gene1145	AT249_GQ6701833	2.04035	0.112831	0.35723	0.315849	0.752117	0.796267
gene1146	ICL1	1565.73	-0.742982	0.351359	-2.1146	0.0344644	0.0509527
gene1147	GCN4	8160.91	-1.42531	0.205045	-6.95124	0	0
gene1148	AT249_GQ6701830	86.7038	1.83778	0.339773	5.40885	6e-08	2.4e-07
gene1149	AGE2	606.992	0.988151	0.129517	7.62952	0	0
gene1150	AT249_GQ6701828	56.1632	0.913332	0.207232	4.4073	1.047e-05	2.761e-05
gene1151	AT249_GQ6701827	182.199	0.576039	0.128118	4.49615	6.92e-06	1.884e-05
gene1152	PLP2	715.158	0.380597	0.0948142	4.01413	5.966e-05	0.00013896
gene1153	CWC22	233.599	0.484677	0.147007	3.29697	0.00097733	0.00186769
gene1154	ENP2	510.278	0.887988	0.221149	4.01533	5.936e-05	0.00013832
gene1155	AT249_GQ6701823	410.166	0.634925	0.168906	3.75904	0.00017057	0.00036753
gene1156	YOL057W	3106.38	-0.391674	0.110468	-3.54559	0.00039174	0.00079797
gene1157	AT249_GQ6701821	171.521	0.0985371	0.154527	0.637668	0.52369	0.581562
gene1158	EMW1	384.68	1.26659	0.199197	6.35851	0	0
gene1159	PEX8	436.98	-0.986118	0.168566	-5.85004	0	2e-08
gene1160	YOL073C	107.28	-0.449706	0.174823	-2.57236	0.0101008	0.0165132
gene1161	PAC10	608.691	0.400387	0.141775	2.82409	0.00474145	0.00817613
gene1162	RPS19A	12498.4	1.22211	0.221321	5.52187	3e-08	1.3e-07
gene1163	TRM11	377.101	1.41092	0.223357	6.3169	0	0
gene1164	HRP1	1632.29	0.640896	0.270329	2.3708	0.0177496	0.0277896
gene1165	DFG10	54.1323	0.42128	0.221516	1.9018	0.057197	0.0809478
gene1166	DBP10	796.571	1.60369	0.205162	7.81672	0	0
gene1167	TPK2	1229.38	-0.197982	0.10669	-1.85567	0.0635006	0.0887782
gene1168	MNP1	2260.5	1.08646	0.18533	5.86229	0	2e-08
gene1169	RPB9	332.44	0.611704	0.146708	4.16955	3.052e-05	7.422e-05
gene1170	MCM6	610.809	0.227612	0.203332	1.11941	0.262966	0.31883
gene1171	AT249_GQ6701807	701.606	-0.807409	0.270908	-2.98038	0.00287887	0.00512114
gene1172	YIL108W	676.961	0.0706714	0.0900408	0.784883	0.432522	0.493369
gene1173	CAK1	536.347	-0.342629	0.137891	-2.48478	0.0129632	0.0207903
gene1174	AT249_GQ6701804	980.36	-1.54825	0.214454	-7.21948	0	0
gene1175	SPT8	591.623	-0.814466	0.20777	-3.92005	8.853e-05	0.00020057
gene1176	CAF16	1171.28	-1.91331	0.222641	-8.59367	0	0
gene1177	ERG3	10914.6	-2.30672	0.286314	-8.0566	0	0
gene1178	AT249_GQ6701800	1704.63	-1.07679	0.238836	-4.50848	6.53e-06	1.783e-05
gene1179	AT249_GQ6701799	11.3922	0.50046	0.332079	1.50705	0.131797	0.17162
gene1180	YLR050C	122.903	0.320099	0.19068	1.67872	0.0932064	0.125472
gene1181	AT249_GQ6701797	2395.53	-0.617242	0.174289	-3.54149	0.00039787	0.00080851
gene1182	AT249_GQ6701796	787.356	-0.0167988	0.0861103	-0.195084	0.845327	0.874784
gene1183	YCR090C	189.829	-0.407372	0.215006	-1.8947	0.0581323	0.0822028
gene1184	AT249_GQ6701794	242.405	0.627201	0.213092	2.94333	0.00324702	0.00572379
gene1185	TRM112	141.22	2.10121	0.325537	6.4546	0	0
gene1186	FPK1	362.895	-0.344473	0.166818	-2.06496	0.0389264	0.0569348
gene1187	MSH3	327.788	0.290863	0.0908164	3.20276	0.00136116	0.00254084
gene1188	CWC21	44.8458	-0.480342	0.238176	-2.01676	0.043721	0.0634167
gene1189	AT249_GQ6701789	215.088	-0.578053	0.132683	-4.35666	1.321e-05	3.404e-05
gene1190	PEF1	558.922	-0.136417	0.0812015	-1.67999	0.0929597	0.125231
gene1191	AT249_tRNAaArgcchr1s2105421e2105349	0	NA	NA	NA	NA	NA
gene1192	PIK1	884.818	0.240726	0.074839	3.21659	0.00129725	0.00242954
gene1193	GPI13	623.617	0.351176	0.121329	2.89441	0.00379874	0.00662948
gene1194	AT249_GQ6701784	330.747	-0.217602	0.0894618	-2.43235	0.0150012	0.0237656
gene1195	AT249_GQ6701783	1910.81	0.131462	0.0838353	1.5681	0.116857	0.154347
gene1196	RVS161	2411.81	-0.771743	0.153257	-5.03562	4.8e-07	1.56e-06
gene1197	SAT4	1245.8	0.285514	0.101325	2.81781	0.0048353	0.00832947
gene1198	NPR3	604.422	-1.13158	0.169174	-6.68886	0	0
gene1199	AT249_GQ6701779	25.508	0.406525	0.253232	1.60535	0.108418	0.143951
gene1200	YLL032C	469.555	-0.338081	0.148682	-2.27385	0.022975	0.0352779
gene1201	CKI1	708.475	-0.272	0.145733	-1.86643	0.0619816	0.0869352
gene1202	AT249_GQ6701776	134.418	0.58867	0.252895	2.32773	0.0199265	0.0309398
gene1203	SNO1	168.055	-0.165147	0.213278	-0.774325	0.438739	0.499669
gene1204	SNZ2	1554.63	-1.67976	0.306246	-5.48499	4e-08	1.6e-07
gene1205	AT249_tRNAaTyrcchr1s2134631e2134543	0	NA	NA	NA	NA	NA
gene1206	AIM17	5937.32	-2.39435	0.269295	-8.8912	0	0
gene1207	MEP2	107.131	-0.549009	0.246139	-2.23048	0.0257156	0.039149
gene1208	AT249_GQ6701770	179.965	1.16246	0.257516	4.51412	6.36e-06	1.742e-05
gene1209	VPS38	36.7501	0.393875	0.310754	1.26748	0.204983	0.255372
gene1210	TIM22	353.101	1.59627	0.215252	7.41581	0	0
gene1211	DUG3	986.621	-1.17592	0.187906	-6.25801	0	0
gene1212	AT249_GQ6701766	139.614	0.506642	0.187507	2.70199	0.00689253	0.0115858
gene1213	DTD1	740.497	0.20352	0.0796307	2.55579	0.0105946	0.0172758
gene1214	AT249_GQ6701764	405.128	0.413385	0.196364	2.1052	0.0352742	0.0520436
gene1215	YNL011C	194.035	0.701538	0.15077	4.65305	3.27e-06	9.4e-06
gene1216	UPS1	908.032	-0.287362	0.183568	-1.56542	0.117484	0.155055
gene1217	UGA3	650.499	-0.218789	0.136098	-1.60759	0.107925	0.143372
gene1218	UGX2	30.8733	-0.560172	0.265589	-2.10917	0.0349298	0.0515806
gene1219	NOP56	3853.14	1.45326	0.198302	7.32854	0	0
gene1220	PBA1	758.277	0.0439035	0.0923927	0.475184	0.634656	0.686539
gene1221	YKE2	168.375	1.29627	0.146681	8.83733	0	0
gene1222	COQ9	1135.58	0.0448609	0.0738081	0.607805	0.543317	0.599174
gene1223	CBF1	574.223	-0.254907	0.108036	-2.35946	0.0183016	0.0285832
gene1224	NTA1	239.746	0.443929	0.114622	3.87298	0.00010751	0.00023908
gene1225	MNN4	1233.28	-0.812725	0.148347	-5.47855	4e-08	1.7e-07
gene1226	AT249_GQ6701752	952.815	-1.3728	0.268488	-5.11308	3.2e-07	1.07e-06
gene1227	CWC24	191.691	1.17437	0.210299	5.58431	2e-08	1e-07
gene1228	PEX30	584.891	-0.635365	0.116617	-5.4483	5e-08	1.9e-07
gene1229	TFG2	998.891	0.0626771	0.0769264	0.814768	0.415205	0.476185
gene1230	PRP18	72.088	0.792357	0.223583	3.5439	0.00039425	0.00080212
gene1231	WSC3	950.915	0.343458	0.118012	2.91038	0.00360995	0.00632615
gene1232	AT249_GQ6701746	281.575	-0.895779	0.175279	-5.11059	3.2e-07	1.08e-06
gene1233	ALG11	540.948	0.153593	0.112415	1.3663	0.171844	0.218108
gene1234	SLM1	1906.12	0.0368794	0.115219	0.320082	0.748906	0.793365
gene1235	MOB1	615.535	-0.162698	0.0833296	-1.95246	0.0508834	0.072785
gene1236	AT249_GQ6701742	96.2506	0.680995	0.252817	2.69363	0.00706779	0.0118647
gene1237	LYS21	14400.6	-1.5746	0.169474	-9.29109	0	0
gene1238	RPS9A	7125.36	1.17613	0.215872	5.44826	5e-08	1.9e-07
gene1239	RPL21B	12037.5	1.20754	0.210173	5.74544	1e-08	4e-08
gene1240	RIM2	385.6	1.07511	0.241218	4.45701	8.31e-06	2.223e-05
gene1241	BEM3	667.523	-0.358448	0.104614	-3.42638	0.00061168	0.00120858
gene1242	LIP5	1413.72	-1.11601	0.178662	-6.24651	0	0
gene1243	BGL2	19615.9	-1.64092	0.148003	-11.0871	0	0
gene1244	YMR310C	301.302	1.6003	0.222164	7.20324	0	0
gene1245	BFR1	7152.63	0.403996	0.164997	2.4485	0.0143451	0.0228332
gene1246	IDI1	0	NA	NA	NA	NA	NA
gene1247	MCA1	568.721	-0.0373505	0.12632	-0.295681	0.767474	0.80965
gene1248	AT249_tRNAaLeucchr1s2194413e2194495	0	NA	NA	NA	NA	NA
gene1249	AT249_rRNAcchr1s2195119e2195003	0	NA	NA	NA	NA	NA
gene1250	FLR1	34.5128	2.00743	0.267039	7.51736	0	0
gene1251	AT249_tRNAaLeucchr1s2197731e2197812	0	NA	NA	NA	NA	NA
gene1252	GEA2	1314.84	-0.3039	0.0808534	-3.75865	0.00017083	0.00036794
gene1253	PEX7	204.061	-0.501369	0.175232	-2.86118	0.00422069	0.00732049
gene1254	SPT21	465.43	0.182087	0.200476	0.908272	0.363735	0.424149
gene1255	SPO71	180.415	-0.270374	0.127828	-2.11514	0.0344184	0.0509023
gene1256	AT249_GQ6701722	481.715	-0.988042	0.344772	-2.86578	NA	NA
gene1257	AT249_GQ6701721	214.272	-0.0250907	0.371325	-0.0675707	NA	NA
gene1258	AT249_GQ6701720	886.125	-0.488523	0.384269	-1.2713	NA	NA
gene1259	STE5	246.239	0.137004	0.149468	0.916613	0.359345	0.419429
gene1260	AT249_GQ6701718	362.488	0.634937	0.145394	4.36701	1.26e-05	3.26e-05
gene1261	AT249_GQ6701717	497.585	0.0568708	0.221446	0.256815	0.797322	0.835226
gene1262	AT249_GQ6701716	197.028	-0.813499	0.163804	-4.96629	6.8e-07	2.19e-06
gene1263	RTC1	303.292	-0.0815696	0.151788	-0.537391	0.590997	0.645373
gene1264	AT249_GQ6701714	312.205	0.0700146	0.10526	0.665158	0.505949	0.564791
gene1265	AT249_GQ6701713	44.5326	0.421145	0.223223	1.88666	0.0592067	0.0836053
gene1266	AT249_GQ6701712	9071.27	-0.780893	0.17395	-4.48918	7.15e-06	1.942e-05
gene1267	AT249_GQ6701711	305.713	0.564343	0.114236	4.94014	7.8e-07	2.49e-06
gene1268	AT249_GQ6701710	292.129	-0.984991	0.126968	-7.75778	0	0
gene1269	ALG13	95.3919	-0.0901458	0.164659	-0.547469	0.584057	0.638757
gene1270	AT249_GQ6701708	271.677	-0.259595	0.141519	-1.83434	0.0666032	0.0926049
gene1271	ADE1	2127.12	-0.594965	0.117683	-5.05568	4.3e-07	1.42e-06
gene1272	KIN3	324.105	-0.620424	0.141219	-4.39335	1.116e-05	2.923e-05
gene1273	SEC6	643.246	-0.105659	0.0836366	-1.26331	0.206478	0.257045
gene1274	AT249_GQ6701704	240.328	-0.884679	0.133965	-6.6038	0	0
gene1275	AT249_GQ6701703	740.242	-0.475279	0.121911	-3.89856	9.677e-05	0.00021787
gene1276	RTT105	107.668	-0.701228	0.177365	-3.95358	7.699e-05	0.000176
gene1277	RRP40	218.819	0.779426	0.184351	4.22795	2.358e-05	5.853e-05
gene1278	FIG4	339.971	-0.35073	0.146633	-2.39189	0.0167617	0.0263651
gene1279	PPM2	170.954	1.89931	0.270095	7.03202	0	0
gene1280	ILV3	4801.15	-0.267616	0.128438	-2.08362	0.0371948	0.0546703
gene1281	MLS1	506.513	-0.675323	0.144724	-4.6663	3.07e-06	8.88e-06
gene1282	DAS2	121.105	-0.25696	0.153359	-1.67554	0.0938281	0.126267
gene1283	AT249_GQ6701695	398.931	0.971302	0.141819	6.84888	0	0
gene1284	AT249_GQ6701694	144.11	-0.741934	0.193419	-3.83589	0.00012511	0.00027652
gene1285	AT249_GQ6701693	390.292	-0.0056093	0.143987	-0.0389571	0.968925	0.974888
gene1286	SES1	5523.52	0.609646	0.122288	4.98535	6.2e-07	1.99e-06
gene1287	GIP1	386.64	0.256397	0.134162	1.9111	0.0559919	0.0793311
gene1288	ATP3	17746.3	-0.707279	0.161599	-4.37675	1.205e-05	3.136e-05
gene1289	AT249_tRNAaThrcchr1s2264094e2264022	0	NA	NA	NA	NA	NA
gene1290	AT249_tRNAaGlucchr1s2264402e2264331	0	NA	NA	NA	NA	NA
gene1291	AT249_tRNAaGlucchr1s2264819e2264890	0	NA	NA	NA	NA	NA
gene1292	AT249_tRNAaGlucchr1s2264964e2265035	0	NA	NA	NA	NA	NA
gene1293	YER077C	153.221	1.15307	0.235958	4.88674	1.03e-06	3.19e-06
gene1294	AT249_tRNAaGlucchr1s2265679e2265750	0	NA	NA	NA	NA	NA
gene1295	PCI8	254.792	-0.54079	0.140374	-3.85249	0.00011692	0.00025899
gene1296	AT249_GQ6701682	906.826	0.348118	0.139458	2.49623	0.0125522	0.0201907
gene1297	AT249_GQ6701681	0	NA	NA	NA	NA	NA
gene1298	GPI1	605.517	0.254424	0.0981333	2.59263	0.0095244	0.0156516
gene1299	RPS0A	17580.3	1.39507	0.223659	6.23748	0	0
gene1300	FRE8	409.767	0.596228	0.130137	4.58152	4.62e-06	1.298e-05
gene1301	AT249_GQ6701677	49.0941	-0.0278438	0.231617	-0.120215	0.904313	0.922069
gene1302	AMA1	37.0622	-0.154226	0.242848	-0.635071	0.525382	0.582889
gene1303	MTC6	227.898	-0.396383	0.137044	-2.89237	0.00382346	0.00667032
gene1304	DIE2	21.5611	0.214927	0.278046	0.772993	0.439527	0.500117
gene1305	AT249_GQ6701673	614.057	-0.719763	0.121308	-5.93334	0	1e-08
gene1306	PHB2	3244.41	-0.237261	0.136438	-1.73896	0.0820418	0.111681
gene1307	NAS6	1062.85	-0.949191	0.216917	-4.37583	1.21e-05	3.147e-05
gene1308	AT249_GQ6701670	2698.63	-0.494252	0.176349	-2.80269	0.00506781	0.0086916
gene1309	ZPR1	1894.9	0.0666578	0.092371	0.721631	0.470521	0.530855
gene1310	CMC1	595.617	-0.279368	0.134986	-2.06962	0.0384883	0.0563481
gene1311	SPC24	90.8945	-0.896681	0.166959	-5.37068	8e-08	2.9e-07
gene1312	MRPL31	956.286	-0.28261	0.169883	-1.66356	0.0962004	0.129151
gene1313	YAP7	1228.03	-2.19477	0.232703	-9.43163	0	0
gene1314	YMR118C	195.456	-0.859099	0.343684	-2.49967	0.0124308	0.0200125
gene1315	AIM9	1388.1	0.596918	0.0916275	6.51461	0	0
gene1316	AT249_GQ6701662	436.332	-1.38874	0.23337	-5.9508	0	1e-08
gene1317	CYS3	6126.26	0.325413	0.302631	1.07528	0.282249	0.339448
gene1318	AT249_GQ6701660	7151.46	1.23946	0.227128	5.4571	5e-08	1.9e-07
gene1319	RPS15	8711.34	1.18484	0.217037	5.45913	5e-08	1.8e-07
gene1320	DEP1	852.518	0.248913	0.0985363	2.5261	0.0115336	0.0186987
gene1321	NOP12	649.391	1.51258	0.231481	6.53438	0	0
gene1322	LAP3	741.871	-1.11057	0.211919	-5.24056	1.6e-07	5.7e-07
gene1323	RRT8	79.365	0.595712	0.186667	3.1913	0.00141633	0.00263702
gene1324	GSH2	533.12	-0.281326	0.0833273	-3.37615	0.00073508	0.00143726
gene1325	STT3	2692.3	-0.18343	0.0991433	-1.85015	0.064292	0.0897362
gene1326	KIP3	342.099	0.77048	0.198236	3.88669	0.00010162	0.00022718
gene1327	GAL83	1093.97	-0.250048	0.133344	-1.87521	0.0607642	0.085495
gene1328	MDM34	1523.2	-1.15521	0.197148	-5.85962	0	2e-08
gene1329	AT249_GQ6701649	186.285	0.740854	0.206855	3.58151	0.00034161	0.0007032
gene1330	SKI8	585.767	0.768422	0.111396	6.89813	0	0
gene1331	LAS1	329.441	0.282835	0.15216	1.8588	0.0630548	0.0883011
gene1332	VPS35	5266.96	0.692592	0.151993	4.55673	5.2e-06	1.451e-05
gene1333	TSR1	899.707	1.70528	0.263019	6.48347	0	0
gene1334	REH1	98.6869	-0.75276	0.15988	-4.70828	2.5e-06	7.35e-06
gene1335	VAC14	682.743	-0.056865	0.0982114	-0.579006	0.562585	0.617807
gene1336	AT249_GQ6701642	4378.14	-1.43089	0.152269	-9.39714	0	0
gene1337	STE23	1341.53	-0.46143	0.122556	-3.76505	0.00016652	0.00035911
gene1338	AT249_GQ6701640	18.5154	-1.54853	0.295625	-5.23817	1.6e-07	5.7e-07
gene1339	AT249_GQ6701639	457.26	0.412796	0.102193	4.03936	5.36e-05	0.00012587
gene1340	YNL247W	1571.21	-0.14502	0.11659	-1.24385	0.213554	0.264813
gene1341	AT249_GQ6701637	273.718	-0.186591	0.198009	-0.942336	0.346021	0.406121
gene1342	AT249_GQ6701636	539.175	-0.769905	0.311522	-2.47143	0.0134574	0.0214877
gene1343	POP1	438.613	0.714358	0.126365	5.65314	2e-08	7e-08
gene1344	AT249_GQ6701634	439.753	-0.847474	0.222745	-3.80469	0.00014198	0.00031083
gene1345	JJJ1	479.298	0.993212	0.206068	4.81983	1.44e-06	4.35e-06
gene1346	AT249_GQ6701632	319.909	-0.841926	0.132302	-6.36368	0	0
gene1347	SQS1	391.377	-0.875256	0.181495	-4.82248	1.42e-06	4.3e-06
gene1348	ATG4	316.28	-1.01936	0.162631	-6.26793	0	0
gene1349	SSU72	188.565	0.185519	0.145995	1.27072	0.203827	0.254068
gene1350	GUD1	514.799	0.0826332	0.10444	0.7912	0.428827	0.489923
gene1351	AT249_GQ6701627	43.3392	-1.04003	0.236402	-4.39942	1.085e-05	2.849e-05
gene1352	AT249_GQ6701626	1469.22	-0.688287	0.263779	-2.60933	0.00907187	0.014976
gene1353	SMB1	209.719	0.922936	0.168334	5.48278	4e-08	1.6e-07
gene1354	CHZ1	630.036	0.364714	0.15586	2.34	0.0192836	0.0300152
gene1355	YPT32	1293.82	0.67599	0.116921	5.78161	1e-08	3e-08
gene1356	SPT16	2563.48	0.405619	0.13067	3.10415	0.00190829	0.00348136
gene1357	SOK2	1479.51	0.159477	0.162057	0.984081	0.325076	0.383761
gene1358	AT249_GQ6701620	151.005	-0.616196	0.206158	-2.98894	0.00279943	0.00499736
gene1359	AT249_GQ6701619	27.851	-0.429657	0.304375	-1.4116	0.158067	0.202396
gene1360	CSR1	1661.63	-0.213404	0.113646	-1.87779	0.06041	0.0850664
gene1361	AT249_tRNAaSercchr1s2379863e2379944	0	NA	NA	NA	NA	NA
gene1362	CDC24	635.548	0.0834823	0.134667	0.619919	0.535311	0.591961
gene1363	NAM2	965.346	0.84876	0.245534	3.4568	0.00054663	0.00108641
gene1364	SMC6	490.496	0.0631882	0.13072	0.483386	0.628822	0.681246
gene1365	CTF3	200.013	1.30354	0.214209	6.08538	0	1e-08
gene1366	NIF3	1201.99	-0.173204	0.145248	-1.19248	0.233075	0.286288
gene1367	MRPS35	842.952	1.04762	0.158183	6.62284	0	0
gene1368	AT249_GQ6701610	546.081	0.817671	0.18266	4.47645	7.59e-06	2.046e-05
gene1369	POX1	4017.1	-3.1699	0.286733	-11.0553	0	0
gene1370	ESF2	282.089	1.23616	0.209466	5.90149	0	2e-08
gene1371	AT249_GQ6701607	308.353	1.21138	0.158689	7.63366	0	0
gene1372	ESP1	605.115	-0.0162083	0.117827	-0.13756	0.890588	0.910898
gene1373	AT249_GQ6701605	126.359	0.268999	0.178704	1.50528	0.132252	0.17208
gene1374	AT249_GQ6701604	0.66414	0.0907677	0.201501	0.450459	0.65238	0.703478
gene1375	AT249_GQ6701603	724.294	0.596521	0.137339	4.34341	1.403e-05	3.591e-05
gene1376	MRI1	1150.01	0.334872	0.113695	2.94535	0.00322592	0.00569254
gene1377	AT249_GQ6701601	293.605	1.06596	0.203197	5.24597	1.6e-07	5.5e-07
gene1378	CHC1	8343.67	-0.815456	0.12832	-6.35486	0	0
gene1379	AT249_GQ6701599	248.419	-1.09858	0.236421	-4.64669	3.37e-06	9.66e-06
gene1380	AT249_GQ6701598	156.709	-0.543091	0.245743	-2.20999	0.0271056	0.0411414
gene1381	MPH1	272.038	0.165626	0.18792	0.881362	0.378122	0.438334
gene1382	AT249_GQ6701596	419.869	0.220835	0.087848	2.51383	0.0119427	0.019288
gene1383	ADE6	3751.33	0.827979	0.165956	4.98914	6.1e-07	1.96e-06
gene1384	AT249_GQ6701594	420.777	1.06581	0.206117	5.17089	2.3e-07	8e-07
gene1385	AT249_GQ6701593	1344.43	-0.579847	0.177202	-3.27224	0.00106701	0.00202835
gene1386	ATG11	856.327	-0.836289	0.144099	-5.80355	1e-08	3e-08
gene1387	RFC5	434.294	0.349409	0.191205	1.8274	0.0676393	0.0937369
gene1388	MRPL16	1132.43	0.697295	0.18711	3.72666	0.00019403	0.00041405
gene1389	MSF1	1427.49	0.204487	0.235316	0.868988	0.384854	0.444494
gene1390	TAH18	350.333	0.824511	0.159357	5.17399	2.3e-07	7.9e-07
gene1391	AT249_GQ6701587	76.4807	-0.409203	0.188882	-2.16645	0.0302768	0.0453838
gene1392	AT249_GQ6701586	21368.6	-2.0579	0.233266	-8.82213	0	0
gene1393	AT249_GQ6701585	847.262	-1.12362	0.25418	-4.42055	9.84e-06	2.612e-05
gene1394	AT249_GQ6701584	1097.62	-0.392045	0.116875	-3.3544	0.00079538	0.00154799
gene1395	AT249_GQ6701583	44.6928	0.442614	0.184687	2.39657	0.0165495	0.0260717
gene1396	MSS1	529.377	0.289458	0.123897	2.33627	0.019477	0.0302976
gene1397	AT249_GQ6701581	70.2571	-0.486728	0.183973	-2.64565	0.0081534	0.0135703
gene1398	AT249_GQ6701580	231.394	-0.488288	0.139695	-3.49538	0.00047339	0.00094977
gene1399	PDE1	123.284	-0.75806	0.204977	-3.69828	0.00021707	0.00045933
gene1400	PRE4	1771.05	0.191825	0.108791	1.76324	0.0778597	0.10656
gene1401	AT249_GQ6701577	0.747343	0.148695	0.267234	0.556423	0.577922	0.632867
gene1402	PIL1	10985.9	-0.855291	0.114214	-7.48852	0	0
gene1403	AT249_tRNAaGlucchr1s2459447e2459518	0	NA	NA	NA	NA	NA
gene1404	AT249_GQ6701574	39048.9	-2.01853	0.253981	-7.94755	0	0
gene1405	AT249_GQ6701573	89.9002	-0.324483	0.217586	-1.49128	0.135887	0.176572
gene1406	TRA1	1411.87	-0.0893929	0.172792	-0.517343	0.604917	0.658324
gene1407	GEP4	229.878	-0.354374	0.159775	-2.21796	0.0265576	0.0403822
gene1408	AT249_GQ6701570	93.6996	-0.274977	0.212527	-1.29385	0.195718	0.245216
gene1409	AT249_GQ6701569	491.995	-1.57969	0.205614	-7.68278	0	0
gene1410	RAD30	326.263	0.281157	0.152592	1.84254	0.0653957	0.0910259
gene1411	AT249_GQ6701567	1499.78	-0.596801	0.188852	-3.16015	0.00157687	0.00291026
gene1412	AT249_GQ6701566	2100.79	-2.03475	0.265306	-7.66943	0	0
gene1413	OXA1	1244.72	0.967528	0.271424	3.56464	0.00036436	0.00074609
gene1414	AT249_GQ6701564	269.1	-0.0165194	0.129172	-0.127886	0.898239	0.916908
gene1415	YER152C	1472.43	-0.295646	0.111951	-2.64085	0.0082698	0.013755
gene1416	AT249_GQ6701562	130.642	0.134474	0.152037	0.884479	0.376438	0.436664
gene1417	AT249_GQ6701561	36.3635	0.311236	0.25405	1.2251	0.220539	0.272541
gene1418	AT249_rRNAcchr1s2488837e2488939	0	NA	NA	NA	NA	NA
gene1419	AT249_GQ6701559	146.013	1.57662	0.310285	5.08118	3.8e-07	1.25e-06
gene1420	AT249_GQ6701558	1789.73	1.88327	0.34667	5.43245	6e-08	2.1e-07
gene1421	UBP3	604.71	0.325386	0.0875177	3.71795	0.00020085	0.00042697
gene1422	AT249_GQ6701556	119069	-0.620119	0.163402	-3.79504	0.00014762	0.00032205
gene1423	AT249_GQ6701555	330.474	-0.52314	0.155875	-3.35616	0.00079033	0.00153877
gene1424	AT249_GQ6701554	1922.97	-2.80439	0.31018	-9.04118	0	0
gene1425	AT249_tRNAaGlycchr1s2505162e2505233	0	NA	NA	NA	NA	NA
gene1426	AT249_GQ6701552	4992.51	-1.28791	0.190005	-6.77828	0	0
gene1427	RPS2	16447.6	1.34993	0.227384	5.93679	0	1e-08
gene1428	NAB2	1330.8	0.632824	0.160618	3.93993	8.151e-05	0.00018557
gene1429	YGL140C	172.189	0.421721	0.242121	1.74178	0.0815475	0.111127
gene1430	COQ8	1907.22	-0.0976557	0.122703	-0.795873	0.426106	0.487143
gene1431	PRP43	200.447	0.419682	0.201461	2.08319	0.0372342	0.0547123
gene1432	AT249_GQ6701546	7709.65	0.206535	0.169207	1.22061	0.222235	0.274437
gene1433	MOT2	1244.62	0.368123	0.12952	2.84222	0.00448005	0.00776236
gene1434	KAP114	124.4	-0.0395864	0.178638	-0.221601	0.824624	0.858151
gene1435	AT249_GQ6701543	1434.97	0.0606555	0.111351	0.544722	0.585944	0.640545
gene1436	RMD8	665.505	-0.452265	0.112103	-4.03436	5.475e-05	0.00012834
gene1437	GUS1	4222.94	-0.03088	0.117237	-0.263398	0.792244	0.83111
gene1438	AT249_GQ6701540	110.074	0.0196985	0.152424	0.129234	0.897172	0.916153
gene1439	CAN1	2441.23	0.515464	0.159819	3.2253	0.00125841	0.00236296
gene1440	YGR001C	572.826	1.11649	0.298498	3.74036	0.00018376	0.00039345
gene1441	NUP60	922.652	0.185554	0.0791164	2.34533	0.0190102	0.0296625
gene1442	ERG26	2098.63	-0.656696	0.175499	-3.74188	0.00018265	0.00039157
gene1443	AT249_GQ6701535	92.3885	0.23592	0.209609	1.12552	0.260368	0.316059
gene1444	VPS8	407.839	0.520614	0.136089	3.82553	0.00013049	0.00028753
gene1445	AT249_GQ6701533	256.741	0.116159	0.125052	0.928885	0.352949	0.413184
gene1446	ARO8	5329.95	-0.969974	0.116503	-8.32578	0	0
gene1447	AT249_GQ6701531	329.125	0.304896	0.094697	3.2197	0.00128325	0.00240426
gene1448	SHG1	31.9218	0.172297	0.250448	0.687953	0.491482	0.550704
gene1449	APE3	1678.03	-1.94428	0.21891	-8.88164	0	0
gene1450	AT249_rRNAcchr1s2550443e2550559	0	NA	NA	NA	NA	NA
gene1451	AT249_GQ6701527	172.136	1.32056	0.281063	4.69846	2.62e-06	7.67e-06
gene1452	SEO1	873.13	0.382193	0.236634	1.61513	0.106283	0.141451
gene1453	SMD3	435.438	1.48907	0.173193	8.59775	0	0
gene1454	MIR1	17192.9	0.240871	0.106595	2.25969	0.0238408	0.0364804
gene1455	AT249_GQ6701523	1333.41	-0.0660681	0.0995773	-0.663486	0.507019	0.565736
gene1456	SAC1	1326.77	-0.500532	0.0886752	-5.64455	2e-08	7e-08
gene1457	DOA1	1396.19	-0.572015	0.0952022	-6.00843	0	1e-08
gene1458	YCF1	1357.02	0.861388	0.133006	6.47629	0	0
gene1459	AT249_GQ6701519	456.079	0.860425	0.183559	4.68746	2.77e-06	8.08e-06
gene1460	AT249_GQ6701518	348.227	1.34107	0.227668	5.89045	0	2e-08
gene1461	AT249_GQ6701517	98.6394	0.425708	0.213651	1.99254	0.046312	0.0668878
gene1462	AT249_GQ6701516	301.577	-0.184933	0.18623	-0.993036	0.320692	0.379381
gene1463	LAS17	528.775	-0.429165	0.136535	-3.14326	0.0016708	0.00307689
gene1464	AT249_GQ6701514	239.545	1.68579	0.251151	6.71224	0	0
gene1465	POP8	0.0467086	0.00781497	0.0775044	0.100833	0.919683	0.934434
gene1466	AT249_GQ6701512	166.501	0.624245	0.181306	3.44305	0.00057518	0.00114091
gene1467	YPT10	78.6823	0.277203	0.169822	1.63232	0.102613	0.137178
gene1468	IKS1	388.209	-0.439716	0.136759	-3.21526	0.00130324	0.00243721
gene1469	AT249_GQ6701509	446.122	0.682492	0.0987196	6.91344	0	0
gene1470	AT249_GQ6701508	1534.63	1.03968	0.165229	6.29238	0	0
gene1471	TAE1	134.333	1.05583	0.184476	5.72339	1e-08	5e-08
gene1472	AT249_GQ6701506	35.2157	0.577743	0.231881	2.49154	0.0127189	0.0204309
gene1473	YKR096W	1224.41	0.334293	0.0877002	3.81177	0.00013797	0.00030257
gene1474	MIS1	1443.3	1.32711	0.205976	6.443	0	0
gene1475	RAD27	427.18	1.05284	0.181578	5.79831	1e-08	3e-08
gene1476	MSH2	605.077	0.260202	0.184295	1.41187	0.157987	0.202345
gene1477	AT249_GQ6701501	236.94	-0.412972	0.113644	-3.63392	0.00027915	0.00058124
gene1478	AT249_GQ6701500	16.874	0.287927	0.303401	0.948996	0.342622	0.402693
gene1479	KTI12	240.744	0.852824	0.157104	5.42839	6e-08	2.2e-07
gene1480	ATP25	571.919	0.305203	0.170973	1.7851	0.0742457	0.101944
gene1481	YAP3	331.191	0.0227069	0.127268	0.178417	0.858395	0.885657
gene1482	UTP15	1032.5	1.48246	0.17477	8.48231	0	0
gene1483	AIP1	1.86501	-0.985148	0.362884	-2.71477	0.00663215	0.0111704
gene1484	AT249_GQ6701494	262.059	1.70226	0.262209	6.492	0	0
gene1485	MTC2	50.1219	0.377207	0.19262	1.9583	0.0501947	0.0719623
gene1486	VPS1	2359.08	0.169954	0.0871748	1.94957	0.0512269	0.0732143
gene1487	AT249_GQ6701491	310.436	-0.732291	0.175961	-4.16167	3.159e-05	7.672e-05
gene1488	PAP1	1088.67	0.331073	0.0751384	4.40617	1.052e-05	2.77e-05
gene1489	OSH6	1425.57	-1.05324	0.151131	-6.96903	0	0
gene1490	AT249_GQ6701488	284.058	-0.0876723	0.128074	-0.684545	0.493631	0.552745
gene1491	AT249_GQ6701487	601.952	-0.108352	0.11497	-0.942433	0.345971	0.406121
gene1492	YTA12	3043.79	0.0774502	0.121466	0.637631	0.523714	0.581562
gene1493	NPL6	1576.08	-0.474683	0.14616	-3.2477	0.00116341	0.00219842
gene1494	SGF73	458.601	-0.410917	0.112135	-3.66449	0.00024783	0.00052009
gene1495	ALG2	578.281	0.767051	0.218593	3.50903	0.00044974	0.00090556
gene1496	GYP6	691.863	-1.24591	0.13357	-9.32771	0	0
gene1497	MHP1	1846.94	-1.31913	0.165924	-7.95023	0	0
gene1498	RCN1	85.0281	-0.509361	0.190226	-2.67766	0.00741386	0.0123964
gene1499	CIC1	657.054	2.00858	0.288397	6.96462	0	0
gene1500	ELF1	23.5792	0.806582	0.281314	2.86719	0.00414131	0.00718527
gene1501	AT249_GQ6701477	18.0034	0.550383	0.332114	1.65721	0.0974766	0.13076
gene1502	RKR1	997.63	-0.0812468	0.0847457	-0.958712	0.337704	0.39728
gene1503	SRC1	885.787	-0.185688	0.108032	-1.71883	0.0856451	0.116056
gene1504	AMD1	710.246	-0.0900394	0.233292	-0.385952	0.699532	0.748412
gene1505	PFA5	324.197	-0.986015	0.202993	-4.8574	1.19e-06	3.66e-06
gene1506	CGI121	166.029	0.93231	0.172756	5.3967	7e-08	2.5e-07
gene1507	YJL218W	445.979	-0.724351	0.118025	-6.13726	0	0
gene1508	AT249_GQ6701470	52.2462	0.366584	0.182424	2.00952	0.0444822	0.0644654
gene1509	AT249_GQ6701469	319.62	-0.51174	0.147962	-3.45859	0.00054301	0.00108005
gene1510	MRPL28	738.586	1.34567	0.201251	6.6865	0	0
gene1511	PHO81	763.557	0.907964	0.151548	5.99128	0	1e-08
gene1512	AT249_GQ6701466	1234.49	-0.376139	0.205359	-1.83162	0.0670085	0.0930154
gene1513	GAA1	1153.34	0.455482	0.0961482	4.73729	2.17e-06	6.42e-06
gene1514	CSF1	790.97	0.0727581	0.171468	0.424325	0.671329	0.721185
gene1515	BAG7	105.572	-0.0521392	0.234727	-0.222128	0.824215	0.857901
gene1516	IES1	700.761	0.569048	0.11642	4.88789	1.02e-06	3.17e-06
gene1517	YKT6	522.039	0.773982	0.139156	5.56196	3e-08	1.1e-07
gene1518	VTS1	1543.65	0.335555	0.0900752	3.72528	0.0001951	0.00041615
gene1519	PDE2	292.81	-0.35149	0.121594	-2.89069	0.00384395	0.00670145
gene1520	GCV3	2226.81	-1.64761	0.228226	-7.21918	0	0
gene1521	YAL044W-A	185.969	0.116455	0.154962	0.751503	0.45235	0.512751
gene1522	SNC2	1471.9	-0.77705	0.16347	-4.75346	2e-06	5.95e-06
gene1523	MYO2	1648.35	0.135063	0.0742457	1.81913	0.0688911	0.0952457
gene1524	AT249_GQ6701454	2.37655	0.0859743	0.376277	0.228487	0.819268	0.85373
gene1525	YLR031W	266.99	0.0441443	0.133627	0.330356	0.741131	0.786608
gene1526	AT249_GQ6701452	175.676	0.0876751	0.169481	0.517316	0.604936	0.658324
gene1527	SOG2	297.01	0.192507	0.144469	1.33251	0.182692	0.230491
gene1528	YHM2	2629.62	-0.0826732	0.133614	-0.618748	0.536082	0.592555
gene1529	AT249_GQ6701449	847.19	-3.07756	0.299439	-10.2777	0	0
gene1530	AT249_tRNAaSercchr1s2697240e2697321	0	NA	NA	NA	NA	NA
gene1531	AT249_tRNAaSercchr1s2697488e2697569	0	NA	NA	NA	NA	NA
gene1532	BIO3	79.669	1.35318	0.212804	6.35881	0	0
gene1533	DUS1	280.78	1.13602	0.178791	6.35391	0	0
gene1534	VPS70	341.654	-0.328746	0.170741	-1.92541	0.0541784	0.0770631
gene1535	CPR3	3389.28	-0.139646	0.136118	-1.02592	0.30493	0.363394
gene1536	ENT3	1835.28	0.0123217	0.0790734	0.155826	0.87617	0.900331
gene1537	AT249_GQ6701441	232.707	-2.05846	0.248161	-8.29486	0	0
gene1538	AT249_GQ6701440	164.719	2.22906	0.318455	6.99962	0	0
gene1539	YMR315W	3204.59	-0.858514	0.142143	-6.03979	0	1e-08
gene1540	AT249_GQ6701438	270.611	-1.04116	0.189072	-5.50668	4e-08	1.4e-07
gene1541	KXD1	87.1902	-0.686717	0.184099	-3.73016	0.00019136	0.00040868
gene1542	APL5	1181.41	-0.175412	0.0817227	-2.14644	0.0318383	0.0474857
gene1543	DDC1	197.219	0.173802	0.106712	1.6287	0.103376	0.138019
gene1544	FMP37	498.905	1.32011	0.203414	6.48974	0	0
gene1545	RSA1	103.35	0.97808	0.198865	4.91831	8.7e-07	2.76e-06
gene1546	AT249_GQ6701432	546.596	0.0339752	0.12672	0.268113	0.788613	0.828004
gene1547	JIP4	118.225	-1.07016	0.245481	-4.35946	1.304e-05	3.364e-05
gene1548	AT249_GQ6701430	189.262	-0.255846	0.152409	-1.67869	0.0932131	0.125472
gene1549	YMR090W	1328.73	-1.75282	0.212853	-8.23486	0	0
gene1550	AT249_GQ6701428	184.669	0.202996	0.139834	1.4517	0.146586	0.189273
gene1551	RPL36A	6366.2	1.13551	0.188552	6.02225	0	1e-08
gene1552	MRPL24	1456.36	0.605594	0.176248	3.43604	0.00059029	0.00116768
gene1553	GYP5	672.947	0.138686	0.122587	1.13133	0.257916	0.313532
gene1554	SPG5	2361.77	-1.64563	0.19728	-8.34158	0	0
gene1555	GAL4	4270.36	-1.29638	0.323839	-4.00316	6.25e-05	0.0001451
gene1556	RDH54	1412.85	-1.46706	0.221757	-6.61561	0	0
gene1557	DSS4	178.673	1.02074	0.187686	5.43857	5e-08	2e-07
gene1558	LCB1	1747.69	0.360687	0.0996621	3.6191	0.00029563	0.00061378
gene1559	AIM18	1142.96	-0.645334	0.194447	-3.31881	0.00090402	0.00173742
gene1560	YAH1	297.639	1.19943	0.22863	5.24615	1.6e-07	5.5e-07
gene1561	AT249_GQ6701417	57.398	0.265305	0.259624	1.02188	0.306836	0.365034
gene1562	HFI1	512.177	0.339072	0.0897908	3.77625	0.00015921	0.00034481
gene1563	AT249_GQ6701415	359.768	-0.441455	0.254223	-1.73649	0.0824774	0.112183
gene1564	AT249_GQ6701414	1648.99	-0.416854	0.179162	-2.32669	0.0199817	0.030997
gene1565	ROT1	1008.46	0.598422	0.128601	4.65334	3.27e-06	9.39e-06
gene1566	VPS27	1012.21	-0.240325	0.0827693	-2.90355	0.00368954	0.00645225
gene1567	AT249_GQ6701411	295.229	-0.0335308	0.1407	-0.238313	0.811638	0.847945
gene1568	AT249_GQ6701410	473.438	0.128367	0.10077	1.27386	0.202713	0.252918
gene1569	TEF1	152158	0.586058	0.159308	3.67877	0.00023436	0.00049325
gene1570	GCV2	2952.86	-2.80143	0.318239	-8.80292	0	0
gene1571	YPL247C	522.127	-1.92124	0.223598	-8.59235	0	0
gene1572	AT249_GQ6701406	0	NA	NA	NA	NA	NA
gene1573	SGS1	483.902	0.00476422	0.110269	0.0432055	0.965538	0.972252
gene1574	DSS1	198.249	1.18904	0.306888	3.8745	0.00010684	0.0002377
gene1575	AT249_GQ6701403	190.159	1.02045	0.134372	7.5942	0	0
gene1576	AT249_GQ6701402	309.068	-0.254262	0.157699	-1.61232	0.106891	0.142073
gene1577	YEN1	151.259	-0.229852	0.168889	-1.36096	0.173526	0.219748
gene1578	PCK1	7390.93	-0.0637413	0.349424	-0.182418	0.855254	0.883315
gene1579	AT249_GQ6701399	191.284	0.69338	0.193741	3.5789	0.00034504	0.0007094
gene1580	PFS2	553.929	0.239873	0.0855537	2.80378	0.00505081	0.0086683
gene1581	PFK27	1158.77	-0.492748	0.271099	-1.81759	0.0691261	0.0954581
gene1582	NPC2	557.024	-0.0399403	0.141882	-0.281504	0.778324	0.81888
gene1583	AT249_GQ6701395	1851.87	-0.196682	0.169965	-1.15719	0.247193	0.302171
gene1584	AT249_GQ6701394	1832.33	-0.900319	0.114687	-7.8502	0	0
gene1585	AT249_GQ6701393	26.9817	-1.33087	0.293125	-4.54026	5.62e-06	1.556e-05
gene1586	AT249_GQ6701392	4463.15	-1.36653	0.348897	-3.91673	8.976e-05	0.00020317
gene1587	AT249_GQ6701391	660.469	-1.9277	0.257622	-7.48264	0	0
gene1588	HSP42	3659.24	-1.12689	0.322602	-3.49313	0.00047739	0.00095704
gene1589	CWC27	180.733	0.730092	0.152759	4.77937	1.76e-06	5.26e-06
gene1590	RPN12	1852.25	-0.0124939	0.130467	-0.095763	0.923709	0.93796
gene1591	GPI18	135.848	0.696539	0.229755	3.03166	0.0024321	0.00438176
gene1592	AT249_GQ6701386	5539.98	-0.640395	0.139867	-4.57861	4.68e-06	1.315e-05
gene1593	AT249_GQ6701385	2592.6	-0.577409	0.160284	-3.60241	0.00031529	0.00065086
gene1594	AT249_GQ6701384	6857.55	-0.133234	0.142823	-0.932867	0.350889	0.411073
gene1595	YPL066W	235.112	-0.184538	0.114281	-1.61478	0.106358	0.141513
gene1596	GAS3	3011.64	-0.184388	0.180386	-1.02218	0.306694	0.364951
gene1597	YPL107W	669.998	-0.212837	0.215711	-0.98668	0.323799	0.382521
gene1598	NPL4	410.442	-0.297061	0.158952	-1.86887	0.0616408	0.0865361
gene1599	SSE1	13515	0.594373	0.183286	3.24286	0.00118335	0.00223361
gene1600	SKY1	675.448	-0.0433485	0.115788	-0.374377	0.708124	0.755372
gene1601	AT249_GQ6701377	538.653	-0.635721	0.114768	-5.5392	3e-08	1.2e-07
gene1602	AT249_GQ6701376	222.396	-0.311862	0.138018	-2.25958	0.0238476	0.0364804
gene1603	AT249_GQ6701375	2099.84	-2.28073	0.24135	-9.44989	0	0
gene1604	AT249_GQ6701374	630.735	-2.02064	0.267149	-7.5637	0	0
gene1605	AT249_GQ6701373	31.6023	-1.13863	0.324844	-3.50517	0.00045632	0.00091808
gene1606	AT249_GQ6701372	488.913	-1.51268	0.3555	-4.25507	2.09e-05	5.22e-05
gene1607	AT249_GQ6701371	90.131	-1.91546	0.309272	-6.19345	0	0
gene1608	AT249_rRNAcchr1s2839761e2839877	0	NA	NA	NA	NA	NA
gene1609	AT249_GQ6701369	424.042	-1.29255	0.260201	-4.96753	6.8e-07	2.18e-06
gene1610	AT249_GQ6701368	3509.23	-2.81412	0.327473	-8.59346	0	0
gene1611	AT249_GQ6701367	310.703	-1.18958	0.295349	-4.02772	5.632e-05	0.00013184
gene1612	AT249_GQ6701366	179.737	-1.05136	0.335816	-3.13076	0.00174354	0.00319575
gene1613	AT249_GQ6701365	116.362	-1.69446	0.378184	-4.48053	7.45e-06	2.013e-05
gene1614	AT249_GQ6701364	54.1803	-1.56189	0.342038	-4.56642	4.96e-06	1.39e-05
gene1615	AT249_GQ6701363	90.2692	-1.78024	0.355263	-5.01104	5.4e-07	1.76e-06
gene1616	JLP1	309.911	-2.02537	0.375527	-5.39339	7e-08	2.6e-07
gene1617	AT249_GQ6701361	316.735	-2.38257	0.350075	-6.80588	0	0
gene1618	AT249_GQ6701360	460.829	-1.76531	0.38365	-4.60136	4.2e-06	1.188e-05
gene1619	STB4	270.452	-1.869	0.381546	-4.8985	9.7e-07	3.03e-06
gene1620	AT249_GQ6701358	63.2135	-1.44025	0.382792	-3.76249	0.00016823	0.00036265
gene1621	AT249_GQ6701357	62.4592	-2.30048	0.366528	-6.2764	0	0
gene1622	AT249_GQ6701356	157.728	-2.44997	0.362845	-6.75212	0	0
gene1623	AT249_GQ6701355	118.058	-2.18108	0.383701	-5.68431	1e-08	6e-08
gene1624	AT249_rRNAcchr1s2890501e2885042	2.83395	1.05532	0.380433	2.77399	0.00553741	0.00943314
gene1625	AT249_GQ6700031	0.13488	0.027581	0.0775044	0.355863	0.721943	0.768657
gene1626	AT249_GQ6700032	0.0228065	0.00781497	0.0775044	0.100833	0.919683	0.934434
gene1627	AT249_GQ6700033	0.257758	-0.00312205	0.0949764	-0.0328719	0.973777	0.979381
gene1628	AT249_GQ6700034	0.148249	-0.00206803	0.0775044	-0.0266828	0.978713	0.983746
gene1629	AT249_GQ6700035	351.049	-0.296359	0.14784	-2.0046	0.0450058	0.065187
gene1630	AT249_GQ6700036	445.343	-0.300173	0.191924	-1.56402	0.117812	0.155447
gene1631	AT249_GQ6700037	1115.58	-0.656977	0.153601	-4.27715	1.893e-05	4.768e-05
gene1632	AT249_GQ6700038	349.202	-0.0336668	0.27648	-0.121769	0.903082	0.92126
gene1633	AT249_GQ6700039	276.149	0.745935	0.183255	4.07047	4.692e-05	0.00011127
gene1634	AT249_GQ6700040	468.29	0.217944	0.336677	0.647341	0.517412	0.575937
gene1635	AT249_GQ6700041	612.31	0.0220042	0.190631	0.115428	0.908106	0.925081
gene1636	AT249_rRNAcchr2s30992e31108	0	NA	NA	NA	NA	NA
gene1637	DOG1	735.233	0.456127	0.356292	1.28021	0.200473	0.250554
gene1638	ROX1	2375.58	-2.03595	0.303005	-6.7192	0	0
gene1639	YPL199C	664.338	0.762607	0.146684	5.19898	2e-07	7e-07
gene1640	AT249_GQ6700046	14690.8	1.23913	0.228983	5.41145	6e-08	2.4e-07
gene1641	YPL225W	4286.83	-1.74308	0.202995	-8.58683	0	0
gene1642	YMR178W	1006.41	-0.851189	0.14813	-5.74624	1e-08	4e-08
gene1643	MMT2	972.076	0.354274	0.0721106	4.91293	9e-07	2.83e-06
gene1644	ECM5	1058.38	-0.00664283	0.0990261	-0.0670816	0.946517	0.95652
gene1645	HSF1	885.078	-0.608133	0.16067	-3.78499	0.00015371	0.00033491
gene1646	YPL191C	314.319	-0.774181	0.152521	-5.07589	3.9e-07	1.28e-06
gene1647	SCY1	473.669	0.113076	0.124012	0.911818	0.361864	0.422175
gene1648	ARG81	405.629	-0.233847	0.162822	-1.43621	0.150942	0.194244
gene1649	DBP3	1347.51	1.35648	0.208935	6.49239	0	0
gene1650	OXR1	344.596	-0.956469	0.15997	-5.97905	0	1e-08
gene1651	YLR126C	397.058	-0.912806	0.180816	-5.04825	4.5e-07	1.47e-06
gene1652	URE2	1304.36	-0.0904105	0.130141	-0.694713	0.487235	0.547038
gene1653	AT249_GQ6700059	644.356	-0.354679	0.161894	-2.19081	0.0284656	0.0429869
gene1654	IES2	809.339	0.199895	0.0871898	2.29264	0.0218688	0.0336872
gene1655	NIT1	904.387	-1.26369	0.302325	-4.1799	2.916e-05	7.123e-05
gene1656	AT249_tRNAaLyscchr2s67754e67839	0	NA	NA	NA	NA	NA
gene1657	YET3	766.87	-0.703783	0.171734	-4.09809	4.166e-05	9.921e-05
gene1658	SEC8	626.36	0.38844	0.0865348	4.48883	7.16e-06	1.943e-05
gene1659	YDR061W	627.724	0.409046	0.13976	2.92679	0.00342484	0.00601424
gene1660	MMS4	314.097	0.0871196	0.157583	0.55285	0.580366	0.635406
gene1661	FES1	788.717	0.43042	0.364988	1.17927	0.238291	0.292269
gene1662	TFB4	385.399	0.102408	0.174458	0.587008	0.557199	0.612556
gene1663	AT249_GQ6700069	62.1426	0.125784	0.181155	0.694345	0.487466	0.547171
gene1664	AT249_GQ6700070	136.772	0.223063	0.164617	1.35504	0.175403	0.221903
gene1665	AT249_GQ6700071	355.608	0.097649	0.208825	0.467612	0.640062	0.691945
gene1666	FRE2	496.157	-1.12435	0.195838	-5.7412	1e-08	4e-08
gene1667	AGP2	484.37	0.590772	0.201592	2.93053	0.00338382	0.00595251
gene1668	DNF3	1395.19	-0.800673	0.197437	-4.05534	5.006e-05	0.00011828
gene1669	AT249_GQ6700075	801.435	1.76344	0.205627	8.5759	0	0
gene1670	AT249_GQ6700076	200.548	1.00831	0.200823	5.02088	5.1e-07	1.68e-06
gene1671	SCW11	1241.71	-0.491468	0.119426	-4.11524	3.868e-05	9.29e-05
gene1672	AT249_GQ6700078	143.418	-0.39778	0.225287	-1.76566	0.0774534	0.106062
gene1673	DUR3	227.764	-0.668763	0.134112	-4.98661	6.1e-07	1.98e-06
gene1674	SWF1	104.162	1.38065	0.225104	6.13338	0	0
gene1675	DNF1	1633.6	-1.22678	0.223181	-5.49678	4e-08	1.5e-07
gene1676	UBC13	645.558	-0.113326	0.135586	-0.835823	0.403254	0.463738
gene1677	GRX3	1577.81	0.466279	0.099827	4.67087	3e-06	8.72e-06
gene1678	RAD24	238.451	0.497755	0.151336	3.28907	0.00100519	0.00191803
gene1679	RPH1	463.279	-1.37565	0.209656	-6.56146	0	0
gene1680	AT249_GQ6700086	661.98	-1.57717	0.292205	-5.39748	7e-08	2.5e-07
gene1681	AT249_GQ6700087	462.914	-2.52263	0.31316	-8.05542	0	0
gene1682	CHS3	1562.13	0.114661	0.0943967	1.21468	0.22449	0.276951
gene1683	MON2	576.885	0.0982562	0.102945	0.95445	0.339856	0.399627
gene1684	PUS4	370.004	1.26455	0.232374	5.44189	5e-08	2e-07
gene1685	MID1	406.267	-0.214313	0.133367	-1.60694	0.108068	0.143524
gene1686	RFC3	270.329	0.677945	0.206392	3.28474	0.00102078	0.00194558
gene1687	POA1	247.237	0.101733	0.145343	0.699953	0.483957	0.544075
gene1688	YPK3	326.843	0.11175	0.193675	0.576999	0.56394	0.619027
gene1689	OLE1	21260	-1.28498	0.244657	-5.25215	1.5e-07	5.3e-07
gene1690	RIM21	140.011	0.288491	0.16356	1.76382	0.0777615	0.106455
gene1691	AT249_GQ6700097	455.121	-0.41659	0.197262	-2.11187	0.0346979	0.0512828
gene1692	AT249_GQ6700098	0	NA	NA	NA	NA	NA
gene1693	AT249_GQ6700099	285.451	0.0362646	0.090521	0.40062	0.6887	0.738314
gene1694	AT249_GQ6700100	411.172	0.187254	0.104603	1.79014	0.073432	0.100964
gene1695	GPR1	337.562	0.568806	0.228479	2.48953	0.0127911	0.0205338
gene1696	CCT7	1897.7	1.11966	0.140591	7.964	0	0
gene1697	MDV1	880.329	0.313301	0.136297	2.29866	0.0215241	0.0332269
gene1698	SPC34	205.844	0.181908	0.170408	1.06749	0.285753	0.343174
gene1699	SMC1	774.015	0.108814	0.174754	0.622667	0.533504	0.59038
gene1700	AT249_GQ6700106	30.8607	0.281852	0.233982	1.20459	0.228362	0.281181
gene1701	AT249_GQ6700107	96.2398	0.163771	0.148175	1.10525	0.26905	0.325428
gene1702	KAE1	92.0547	0.982265	0.210362	4.66941	3.02e-06	8.76e-06
gene1703	RPL24B	14624.9	1.01316	0.194991	5.19593	2e-07	7.1e-07
gene1704	AT249_GQ6700110	81.9435	1.67702	0.26406	6.35089	0	0
gene1705	AT249_GQ6700111	118.955	0.756788	0.303695	2.49193	0.012705	0.020415
gene1706	KGD1	6829.36	-0.446623	0.13445	-3.32185	0.00089423	0.00172056
gene1707	TRM1	385.068	1.79837	0.218988	8.21218	0	0
gene1708	AT249_GQ6700114	149.064	-0.134572	0.13048	-1.03136	0.302372	0.360825
gene1709	AT249_GQ6700115	0	NA	NA	NA	NA	NA
gene1710	PCL1	1310.65	-0.607979	0.306497	-1.98364	0.0472961	0.0682482
gene1711	AT249_GQ6700117	4678.81	-0.925627	0.158743	-5.83099	1e-08	3e-08
gene1712	MSH6	2318.39	-0.459287	0.103175	-4.45156	8.52e-06	2.276e-05
gene1713	AT249_GQ6700119	1064.49	0.425467	0.127734	3.33088	0.00086571	0.00167077
gene1714	CHD1	1658.55	0.0167368	0.114847	0.145731	0.884134	0.905841
gene1715	RLI1	1778.64	1.52014	0.198208	7.6694	0	0
gene1716	PAB1	7933.02	1.51719	0.203137	7.46878	0	0
gene1717	AT249_GQ6700123	34.5259	-1.42506	0.249306	-5.71613	1e-08	5e-08
gene1718	NYV1	569.377	-0.521235	0.120788	-4.3153	1.594e-05	4.057e-05
gene1719	DPB4	265.17	0.792469	0.146621	5.40486	6e-08	2.4e-07
gene1720	AT249_GQ6700126	426.316	0.811258	0.134714	6.02206	0	1e-08
gene1721	AT249_GQ6700127	0	NA	NA	NA	NA	NA
gene1722	AT249_GQ6700128	0.39276	0.0216451	0.130578	0.165763	0.868343	0.894773
gene1723	AT249_GQ6700129	332.112	0.0961115	0.126393	0.760416	0.447006	0.507374
gene1724	BMH1	9686.42	-0.452269	0.0989768	-4.56944	4.89e-06	1.372e-05
gene1725	ARX1	1434.88	1.35934	0.190241	7.14534	0	0
gene1726	MAK32	179.072	-0.502562	0.178038	-2.82278	0.00476094	0.00820695
gene1727	AT249_GQ6700133	756.975	-1.21229	0.191896	-6.31743	0	0
gene1728	AT249_GQ6700134	203.268	0.326433	0.15429	2.11571	0.0343691	0.0508562
gene1729	YMR221C	375.186	0.157234	0.139388	1.12803	0.259309	0.315
gene1730	AT249_GQ6700136	992.432	0.0886922	0.152499	0.581593	0.560841	0.616159
gene1731	FBP26	1005.04	-0.913657	0.194295	-4.70242	2.57e-06	7.54e-06
gene1732	ADK2	845.481	-0.341506	0.187475	-1.82161	0.0685147	0.0947946
gene1733	AT249_tRNAaIlecchr2s206347e206461	0	NA	NA	NA	NA	NA
gene1734	CDC42	1533.93	-0.174722	0.0892917	-1.95676	0.0503757	0.0721606
gene1735	TCP1	2341.58	1.00437	0.138253	7.26471	0	0
gene1736	UPC2	292.561	0.0763756	0.184413	0.414155	0.67876	0.728496
gene1737	AT249_GQ6700143	164.546	-0.112334	0.160714	-0.698965	0.484574	0.544649
gene1738	RVS167	2408.93	-0.799499	0.188808	-4.23445	2.291e-05	5.695e-05
gene1739	AT249_GQ6700145	503.237	-0.764033	0.143908	-5.30919	1.1e-07	4e-07
gene1740	SAC7	253.964	0.336661	0.217446	1.54825	0.121563	0.159979
gene1741	UBA2	479.706	0.788033	0.139088	5.66571	1e-08	6e-08
gene1742	IDH2	6487.36	0.112075	0.0816641	1.37239	0.169943	0.215966
gene1743	ADE8	538.326	1.43236	0.194334	7.3706	0	0
gene1744	PUP1	2320.54	-0.281794	0.137533	-2.04891	0.0404705	0.0590303
gene1745	ISM1	1296.47	-0.699552	0.176216	-3.96985	7.192e-05	0.00016545
gene1746	TRS120	496.147	0.445898	0.101196	4.40628	1.052e-05	2.77e-05
gene1747	EFT1	45233.8	0.397514	0.120492	3.29908	0.00097003	0.00185583
gene1748	PKC1	1560.21	-0.664117	0.139142	-4.77295	1.82e-06	5.42e-06
gene1749	RPB2	3161.84	0.254686	0.0684762	3.71933	0.00019975	0.00042481
gene1750	MRP20	766.349	1.12534	0.148489	7.57861	0	0
gene1751	AT249_GQ6700157	207.918	-1.05028	0.168686	-6.22625	0	0
gene1752	PUT4	543.128	0.262049	0.152662	1.71654	0.086064	0.116561
gene1753	ESC2	272.001	0.0892414	0.157531	0.5665	0.571054	0.626294
gene1754	KRE2	474.924	-0.896382	0.2213	-4.05053	5.11e-05	0.00012036
gene1755	AT249_GQ6700161	348.626	-0.110768	0.142961	-0.774813	0.43845	0.499453
gene1756	AT249_GQ6700162	114.862	-0.820133	0.261653	-3.13443	0.00172186	0.00316044
gene1757	CCC2	1226.12	-0.665866	0.156009	-4.26811	1.971e-05	4.946e-05
gene1758	MUS81	123.291	-0.573242	0.157462	-3.64052	0.00027209	0.00056747
gene1759	PNS1	1885.28	-0.62001	0.137634	-4.50477	6.64e-06	1.813e-05
gene1760	MTR10	885.164	0.429019	0.0778919	5.50788	4e-08	1.4e-07
gene1761	PET123	1147.57	1.07053	0.156958	6.82049	0	0
gene1762	KAR2	12580.1	0.568345	0.2819	2.01613	0.0437868	0.0634939
gene1763	BUD7	1020.76	0.271422	0.112478	2.4131	0.0158174	0.0249806
gene1764	TAF9	508.132	-0.0477218	0.139129	-0.343003	0.731596	0.777465
gene1765	ISU1	605.293	0.955217	0.301931	3.16369	0.0015578	0.00287822
gene1766	MED6	177.485	-0.0843766	0.13655	-0.617917	0.53663	0.592902
gene1767	FYV4	400.673	0.840062	0.222395	3.77734	0.00015852	0.0003439
gene1768	HNT2	422.095	-0.777271	0.159195	-4.8825	1.05e-06	3.25e-06
gene1769	MCM3	1342.1	-0.537433	0.215301	-2.49619	0.0125534	0.0201907
gene1770	ERV1	328.474	-0.0318959	0.286822	-0.111205	0.911454	0.927933
gene1771	AT249_GQ6700177	524.795	-0.135501	0.129851	-1.04351	0.296712	0.354989
gene1772	UBA3	511.231	0.757299	0.136458	5.54968	3e-08	1.2e-07
gene1773	RAD52	266.707	0.816901	0.164592	4.96317	6.9e-07	2.22e-06
gene1774	NDC1	566.2	0.514579	0.140563	3.66085	0.00025138	0.00052687
gene1775	NHX1	794.133	-0.0768072	0.105928	-0.725086	0.4684	0.528735
gene1776	AT249_GQ6700182	117.936	-0.425636	0.148385	-2.86847	0.00412468	0.00715886
gene1777	AT249_GQ6700183	0	NA	NA	NA	NA	NA
gene1778	SHP1	1293.03	0.140226	0.0897815	1.56186	0.118322	0.156079
gene1779	MET6	45518.4	-1.85587	0.211847	-8.76043	0	0
gene1780	GOS1	474.786	-0.311488	0.095452	-3.2633	0.00110124	0.00209107
gene1781	AT249_GQ6700187	893.469	0.191607	0.113487	1.68836	0.0913426	0.123184
gene1782	POL3	1146.96	-0.92847	0.134962	-6.87948	0	0
gene1783	HUL5	468.629	-0.849521	0.149329	-5.6889	1e-08	6e-08
gene1784	MLH1	0.0735693	-0.021834	0.0775044	-0.281713	0.778163	0.81888
gene1785	YMR166C	261.631	0.765998	0.186313	4.11136	3.933e-05	9.43e-05
gene1786	QRI7	471.695	0.426645	0.157814	2.70348	0.00686184	0.0115381
gene1787	NSE4	186.899	-0.0906421	0.141418	-0.640954	0.521553	0.580037
gene1788	ARG5%2C6	4685.14	-1.20413	0.239994	-5.01732	5.2e-07	1.71e-06
gene1789	FIS1	769.866	-0.91625	0.188691	-4.85581	1.2e-06	3.69e-06
gene1790	TAD1	148.818	0.649552	0.163338	3.97674	6.987e-05	0.00016102
gene1791	YGL242C	418.909	0.620648	0.136488	4.54728	5.43e-06	1.509e-05
gene1792	AT249_GQ6700198	374.142	0.584109	0.11938	4.89287	9.9e-07	3.1e-06
gene1793	GPH1	6734.8	-1.72587	0.201215	-8.57723	0	0
gene1794	KEX1	939.204	-0.516901	0.161767	-3.19534	0.00139668	0.00260233
gene1795	AT249_GQ6700201	1710.32	-0.829077	0.136265	-6.08431	0	1e-08
gene1796	CCA1	426.18	1.36405	0.16397	8.31887	0	0
gene1797	CRG1	605.159	-2.09445	0.262516	-7.97835	0	0
gene1798	AT249_GQ6700204	569.441	0.302081	0.238777	1.26511	0.20583	0.256302
gene1799	AT249_GQ6700205	571.789	-0.048943	0.115321	-0.424407	0.671269	0.721185
gene1800	AT249_GQ6700206	2582.89	-0.77128	0.165161	-4.66986	3.01e-06	8.75e-06
gene1801	CFT2	962.48	0.633602	0.0917737	6.90396	0	0
gene1802	MTQ2	152.204	0.880224	0.153813	5.7227	1e-08	5e-08
gene1803	DOP1	301.631	-0.118819	0.153711	-0.773005	0.439519	0.500117
gene1804	VPS28	174.624	-0.12177	0.129299	-0.941777	0.346307	0.406363
gene1805	YLR118C	441.073	0.171664	0.0923933	1.85797	0.0631732	0.0884091
gene1806	AT249_GQ6700212	191.847	-0.463339	0.176693	-2.62228	0.00873426	0.0144563
gene1807	RPM2	4983.69	-1.1935	0.223817	-5.33248	1e-07	3.5e-07
gene1808	TUB1	3601.1	-0.286265	0.0898363	-3.18652	0.00143997	0.00267906
gene1809	AT249_GQ6700215	184.913	0.972814	0.122918	7.91435	0	0
gene1810	PRE8	1494.69	0.317929	0.112049	2.83741	0.00454805	0.00786672
gene1811	PET18	170.105	-0.19131	0.285074	-0.671087	0.502165	0.561061
gene1812	YOL075C	546.684	-1.48708	0.15733	-9.45199	0	0
gene1813	ERG13	2193.82	0.858456	0.205475	4.1779	2.942e-05	7.175e-05
gene1814	MSC1	2218.68	-2.5809	0.335643	-7.68944	0	0
gene1815	RSC9	830.704	0.795149	0.141043	5.63764	2e-08	7e-08
gene1816	AT249_GQ6700222	324.589	0.530941	0.12721	4.17374	2.996e-05	7.304e-05
gene1817	AT249_GQ6700223	242.424	-0.128977	0.133254	-0.967904	0.333092	0.392493
gene1818	AT249_GQ6700224	315.149	-0.244553	0.114945	-2.12756	0.0333739	0.0494992
gene1819	ALO1	716.333	0.613195	0.121804	5.03426	4.8e-07	1.57e-06
gene1820	AT249_GQ6700226	92.3035	-0.243993	0.302132	-0.807572	0.419337	0.480488
gene1821	PGA3	1099.71	0.684598	0.171133	4.00039	6.324e-05	0.00014668
gene1822	UFO1	392.735	-0.209248	0.126813	-1.65005	0.098933	0.132573
gene1823	AT249_GQ6700229	535.059	-0.66059	0.122272	-5.40263	7e-08	2.5e-07
gene1824	SPE2	2298.91	0.646403	0.0932393	6.93273	0	0
gene1825	PTP2	499.505	-2.04299	0.353199	-5.78426	1e-08	3e-08
gene1826	RNY1	719.941	-1.39683	0.237811	-5.87372	0	2e-08
gene1827	AT249_GQ6700233	0	NA	NA	NA	NA	NA
gene1828	SPP1	379.409	-0.491535	0.139398	-3.52612	0.0004217	0.00085317
gene1829	MGM1	3049.67	-1.37828	0.187649	-7.34499	0	0
gene1830	YOR228C	500.565	-1.22177	0.22049	-5.54117	3e-08	1.2e-07
gene1831	AT249_GQ6700237	115.624	0.325996	0.249085	1.30877	0.190612	0.23941
gene1832	AT249_GQ6700238	784.244	-2.2956	0.312145	-7.35429	0	0
gene1833	VPS30	211.846	-0.533441	0.216674	-2.46195	0.0138183	0.0220293
gene1834	PMT1	3925.95	-0.315386	0.161071	-1.95805	0.0502236	0.0719631
gene1835	GEP3	399.353	0.733323	0.157732	4.64916	3.33e-06	9.56e-06
gene1836	ITC1	775.389	0.701015	0.138044	5.07821	3.8e-07	1.27e-06
gene1837	CBP3	1108.69	0.588953	0.154396	3.81456	0.00013643	0.00029944
gene1838	LEA1	185.357	0.676059	0.173189	3.90359	9.477e-05	0.00021347
gene1839	SNT2	858.944	0.0329211	0.113282	0.290611	0.771349	0.812891
gene1840	CEG1	340.927	0.288936	0.100216	2.88313	0.00393747	0.00684801
gene1841	AT249_GQ6700247	2057.27	0.590944	0.0986579	5.98983	0	1e-08
gene1842	AT249_GQ6700248	5735.95	0.0688257	0.309285	0.222532	0.8239	0.857749
gene1843	AT249_GQ6700249	1792.51	-0.271614	0.0885478	-3.06743	0.00215905	0.0039233
gene1844	KAP120	541.162	-0.0159183	0.110696	-0.143802	0.885657	0.906953
gene1845	NPT1	1106.64	-0.858621	0.18202	-4.71718	2.39e-06	7.06e-06
gene1846	NAN1	1034.25	1.56312	0.224972	6.94807	0	0
gene1847	AT249_GQ6700253	572.25	1.25261	0.172641	7.25557	0	0
gene1848	RDS2	252.917	0.350653	0.161326	2.17356	0.0297382	0.0447221
gene1849	COX11	906.438	-0.592509	0.197072	-3.00656	0.0026422	0.00473837
gene1850	AT249_GQ6700256	295.266	0.157617	0.116611	1.35165	0.176487	0.223107
gene1851	AT249_GQ6700257	968.666	-0.86432	0.229322	-3.76902	0.00016389	0.00035404
gene1852	MRP1	1792.99	0.796497	0.191033	4.16942	3.054e-05	7.423e-05
gene1853	YHR097C	1071.66	-0.469567	0.103687	-4.52871	5.93e-06	1.634e-05
gene1854	RNA14	1163.43	0.157762	0.0903053	1.74699	0.080639	0.110057
gene1855	AT249_GQ6700261	192.084	-0.411284	0.186567	-2.20448	0.0274904	0.041663
gene1856	NOP16	644.253	1.47007	0.236839	6.20705	0	0
gene1857	PHO89	1331.4	1.19324	0.217941	5.47508	4e-08	1.7e-07
gene1858	SRX1	170.813	0.0580127	0.156513	0.370656	0.710894	0.758167
gene1859	YDR336W	242.425	0.0405889	0.132341	0.306698	0.759073	0.801956
gene1860	MDH1	40296.1	-1.49988	0.245648	-6.10581	0	1e-08
gene1861	AT249_GQ6700267	913.687	0.157721	0.15886	0.992826	0.320795	0.379414
gene1862	TVP18	39.8427	-0.104105	0.270128	-0.385393	0.699946	0.748697
gene1863	AT249_GQ6700269	391.337	-0.213593	0.115601	-1.84767	0.0646503	0.0901618
gene1864	AVO2	266.365	-0.444658	0.133938	-3.31987	0.00090058	0.00173146
gene1865	AT249_GQ6700271	832.027	-0.571755	0.133069	-4.29669	1.734e-05	4.389e-05
gene1866	UBX4	485.539	0.243005	0.0890396	2.72918	0.00634916	0.0107187
gene1867	SOV1	211.067	1.2149	0.247498	4.90873	9.2e-07	2.88e-06
gene1868	IFM1	445.529	1.52851	0.28582	5.34781	9e-08	3.3e-07
gene1869	AT249_GQ6700275	936.933	1.30783	0.231431	5.65107	2e-08	7e-08
gene1870	VMA5	3061.85	-0.141746	0.0993958	-1.42608	0.153847	0.197541
gene1871	AT249_GQ6700277	513.086	0.185572	0.0962841	1.92733	0.053938	0.0767644
gene1872	NEM1	211.649	0.172303	0.1305	1.32033	0.186726	0.235054
gene1873	AT249_GQ6700279	99.4363	-1.28821	0.241442	-5.33547	1e-07	3.5e-07
gene1874	AT249_GQ6700280	1344.54	0.772415	0.117287	6.5857	0	0
gene1875	NAT4	1376.32	-0.274316	0.139035	-1.973	0.0484961	0.0697837
gene1876	AT249_GQ6700282	192.174	-0.435985	0.124897	-3.49075	0.00048167	0.00096448
gene1877	AT249_GQ6700283	1.57754	0.043118	0.361293	0.119344	0.905003	0.922477
gene1878	VHS2	931.085	-0.58561	0.199953	-2.92874	0.0034034	0.00598073
gene1879	AT249_GQ6700285	3270.24	-1.49041	0.217955	-6.83814	0	0
gene1880	LDB19	1098.87	-1.62221	0.205139	-7.90785	0	0
gene1881	PMT2	4119.59	0.08601	0.144018	0.597216	0.550363	0.60583
gene1882	FUN26	382.517	-0.594765	0.109603	-5.42655	6e-08	2.2e-07
gene1883	ISA2	332.16	-0.283282	0.190181	-1.48953	0.136347	0.176954
gene1884	AT249_GQ6700290	195.303	0.367006	0.154629	2.37346	0.0176223	0.0276159
gene1885	AT249_GQ6700291	418.939	0.130215	0.10744	1.21198	0.225521	0.27802
gene1886	SKT5	821.39	0.013959	0.171066	0.0815999	0.934965	0.94806
gene1887	YCR061W	3396.89	-1.7925	0.256423	-6.99037	0	0
gene1888	AT249_GQ6700294	2159.82	-2.79062	0.259399	-10.758	0	0
gene1889	AT249_GQ6700295	82.5949	0.16871	0.190079	0.887581	0.374766	0.435291
gene1890	YIH1	188.018	0.570777	0.130739	4.36578	1.267e-05	3.274e-05
gene1891	AT249_GQ6700297	91.9744	0.970215	0.221994	4.37045	1.24e-05	3.216e-05
gene1892	PWP2	806.531	1.89665	0.245642	7.72119	0	0
gene1893	CTR86	282.815	0.504629	0.10553	4.78184	1.74e-06	5.21e-06
gene1894	THR4	4522.67	-0.640157	0.121107	-5.2859	1.3e-07	4.5e-07
gene1895	AT249_GQ6700301	25.098	0.844887	0.283693	2.97817	0.00289971	0.0051546
gene1896	SNF12	968.016	0.489402	0.120734	4.05355	5.045e-05	0.00011906
gene1897	HAT2	767.257	0.157046	0.0714438	2.19818	0.0279362	0.0422756
gene1898	MRPL50	743.098	0.91884	0.1999	4.59651	4.3e-06	1.214e-05
gene1899	BUD17	213.643	-0.394427	0.157837	-2.49895	0.0124561	0.0200469
gene1900	RAD18	193.714	0.148723	0.13402	1.10971	0.267126	0.32341
gene1901	MED8	221.758	-0.349219	0.136798	-2.5528	0.0106859	0.0174192
gene1902	SLK19	1422.46	0.0832681	0.131696	0.632274	0.527208	0.584658
gene1903	TOA1	301.213	0.298607	0.11888	2.51183	0.0120108	0.0193917
gene1904	AT249_GQ6700310	993.105	-0.239344	0.076962	-3.1099	0.0018715	0.00341794
gene1905	TGL3	608.909	-1.50838	0.169767	-8.885	0	0
gene1906	SNQ2	3853.75	-1.39736	0.228188	-6.1237	0	1e-08
gene1907	AT249_GQ6700313	157.564	1.0695	0.166264	6.4325	0	0
gene1908	ZUO1	3927.66	1.40114	0.196082	7.1457	0	0
gene1909	AIM43	122.491	0.19008	0.154631	1.22925	0.218979	0.270878
gene1910	TAN1	359.01	0.922249	0.175803	5.24593	1.6e-07	5.5e-07
gene1911	ELP4	521.804	0.960871	0.106119	9.05462	0	0
gene1912	FZO1	1076.34	-0.334699	0.113922	-2.93798	0.00330363	0.00581751
gene1913	ERV29	1407.13	-0.198077	0.157734	-1.25577	0.209201	0.260052
gene1914	GLC8	1123.57	-1.41303	0.19266	-7.33431	0	0
gene1915	AT249_GQ6700321	238.804	-0.0474434	0.134301	-0.353261	0.723893	0.770571
gene1916	VPS55	85.0789	-0.232608	0.161367	-1.44148	0.149448	0.192625
gene1917	AT249_GQ6700323	8.61645	-0.329664	0.374084	-0.881256	0.378179	0.438334
gene1918	AT249_GQ6700324	497.194	-0.161701	0.145997	-1.10756	0.268052	0.324453
gene1919	AT249_GQ6700325	169.78	0.303331	0.176773	1.71594	0.0861734	0.116678
gene1920	AT249_tRNAaSercchr2s545378e545459	0	NA	NA	NA	NA	NA
gene1921	AT249_GQ6700327	88.6623	1.39949	0.207848	6.73323	0	0
gene1922	YPL108W	66.8907	1.57246	0.258456	6.08408	0	1e-08
gene1923	POP7	122.461	0.195328	0.172838	1.13012	0.258425	0.314077
gene1924	AT249_GQ6700330	152.826	0.317879	0.15744	2.01906	0.0434812	0.0631051
gene1925	AT249_GQ6700331	81.2068	0.0250882	0.171028	0.146691	0.883376	0.905715
gene1926	AT249_GQ6700332	262.796	-0.544088	0.163263	-3.33258	0.00086046	0.00166253
gene1927	AT249_GQ6700333	125.276	0.0483961	0.187981	0.257452	0.79683	0.834884
gene1928	VID30	723.199	-0.320389	0.12427	-2.57816	0.00993289	0.016286
gene1929	AT249_tRNAaGlucchr2s554637e554566	0	NA	NA	NA	NA	NA
gene1930	AT249_GQ6700336	788.694	-0.562729	0.152247	-3.69616	0.00021889	0.00046241
gene1931	HDA1	982.32	-0.599306	0.0886	-6.76417	0	0
gene1932	TRE2	800.067	-0.749124	0.100762	-7.4346	0	0
gene1933	SPT14	375.095	0.124784	0.12641	0.987139	0.323575	0.382345
gene1934	AT249_GQ6700340	214.06	0.224112	0.159579	1.40439	0.160202	0.204665
gene1935	KEX2	1005.78	-0.252414	0.0753576	-3.34955	0.00080943	0.00157292
gene1936	NAR1	265.131	0.925326	0.22549	4.10362	4.067e-05	9.714e-05
gene1937	AT249_GQ6700343	584.162	-0.412164	0.234312	-1.75904	0.0785703	0.107417
gene1938	AT249_GQ6700344	24.0503	-1.1	0.29124	-3.77694	0.00015876	0.000344
gene1939	ZWF1	1989.23	0.450289	0.286579	1.57125	0.116124	0.153419
gene1940	MCH4	1705.15	-1.55128	0.206128	-7.52582	0	0
gene1941	AT249_GQ6700347	6202.33	-1.19109	0.21684	-5.49293	4e-08	1.5e-07
gene1942	AT249_GQ6700348	2.9703	-0.419253	0.382612	-1.09576	0.273182	0.32964
gene1943	AT249_GQ6700349	54724.3	-2.81062	0.356321	-7.8879	0	0
gene1944	AT249_GQ6700350	330.951	0.441767	0.179164	2.46571	0.0136743	0.0218134
gene1945	ECM4	1562.46	-1.93559	0.265363	-7.29412	0	0
gene1946	AT249_GQ6700352	107.379	-1.57959	0.246895	-6.3978	0	0
gene1947	AT249_rRNAcchr2s592468e592352	0	NA	NA	NA	NA	NA
gene1948	AT249_GQ6700354	383.944	-0.365198	0.117248	-3.11474	0.00184105	0.00336839
gene1949	AT249_GQ6700355	307.441	-0.647182	0.155076	-4.17333	3.002e-05	7.314e-05
gene1950	AT249_GQ6700356	200.908	-0.362464	0.141363	-2.56407	0.0103452	0.0168854
gene1951	SHE4	480.545	-1.2951	0.281738	-4.59683	4.29e-06	1.213e-05
gene1952	YNG2	240.947	0.419357	0.142458	2.94373	0.00324287	0.00571846
gene1953	AT249_GQ6700359	562.096	-1.1301	0.168462	-6.70833	0	0
gene1954	CNE1	5701.87	0.147402	0.267474	0.551089	0.581573	0.63659
gene1955	EMI5	959.447	-1.49736	0.259959	-5.75998	1e-08	4e-08
gene1956	CDC37	1959.8	-0.746846	0.306915	-2.43339	0.014958	0.0237045
gene1957	HSP78	5284.62	-2.09658	0.316487	-6.62455	0	0
gene1958	AT249_GQ6700364	622.293	0.660213	0.141166	4.67686	2.91e-06	8.48e-06
gene1959	MGR1	1025.09	-0.0967743	0.0878522	-1.10156	0.270654	0.3269
gene1960	EMC1	1153.57	0.184097	0.0741514	2.48271	0.0130387	0.0208915
gene1961	AT249_GQ6700367	108.963	0.447315	0.151302	2.95644	0.00311208	0.00550507
gene1962	AKR1	996.221	-0.0184745	0.0683704	-0.270213	0.786997	0.826803
gene1963	PEP7	195.643	-0.0153312	0.143498	-0.106839	0.914917	0.931084
gene1964	PUT3	775.524	-1.08196	0.270597	-3.99842	6.377e-05	0.0001478
gene1965	SGT1	1000.56	-0.828902	0.159871	-5.18482	2.2e-07	7.5e-07
gene1966	AT249_GQ6700372	317.634	0.0191707	0.186547	0.102766	0.918149	0.933623
gene1967	ZTA1	2172.13	-0.512434	0.137234	-3.73401	0.00018846	0.00040299
gene1968	AT249_GQ6700374	193.571	-0.550565	0.160178	-3.43722	0.00058772	0.0011635
gene1969	AT249_GQ6700375	299.48	-0.392724	0.170234	-2.30696	0.0210569	0.0325751
gene1970	AT249_GQ6700376	2162.08	-0.33243	0.173718	-1.91362	0.0556687	0.0789613
gene1971	AT249_GQ6700377	534.389	0.998243	0.129809	7.6901	0	0
gene1972	YOR223W	368.59	-1.15346	0.190514	-6.05445	0	1e-08
gene1973	AT249_GQ6700379	1403.91	0.190626	0.101451	1.879	0.0602452	0.0848825
gene1974	GSF2	1035.53	0.686277	0.119241	5.75538	1e-08	4e-08
gene1975	AT249_GQ6700381	0.8818	-0.231908	0.281563	-0.823644	0.410142	0.470911
gene1976	AT249_GQ6700382	538.206	1.4423	0.169212	8.52365	0	0
gene1977	RAV1	741.253	-1.01723	0.169146	-6.01389	0	1e-08
gene1978	MES1	2169.6	-0.248539	0.127886	-1.94344	0.0519628	0.0741615
gene1979	BUD32	292.012	0.713681	0.152087	4.69257	2.7e-06	7.89e-06
gene1980	AT249_GQ6700386	109.033	0.1114	0.157504	0.707285	0.479389	0.5393
gene1981	AT249_GQ6700387	268.335	0.906906	0.209617	4.32648	1.515e-05	3.86e-05
gene1982	SPT4	305.641	0.253024	0.167811	1.50779	0.131608	0.171422
gene1983	MUP1	3661.29	0.0151097	0.195091	0.0774499	0.938266	0.950646
gene1984	AT249_GQ6700390	58.9498	-0.22326	0.232676	-0.959536	0.337289	0.396884
gene1985	ECL1	2942.48	-1.09889	0.290559	-3.78199	0.00015558	0.00033836
gene1986	RSP5	2881.8	-0.29032	0.0812961	-3.57114	0.00035543	0.00072957
gene1987	DSE1	1773.74	-1.31944	0.167962	-7.8556	0	0
gene1988	EAF3	348.562	1.00024	0.131807	7.58868	0	0
gene1989	YCK1	658.805	-0.566089	0.101189	-5.59435	2e-08	9e-08
gene1990	STR3	884.078	-0.694991	0.189082	-3.67561	0.00023728	0.00049878
gene1991	AT249_GQ6700397	5845.11	-0.786206	0.182777	-4.30146	1.697e-05	4.304e-05
gene1992	YGL185C	986.918	0.180334	0.191242	0.942962	0.3457	0.405934
gene1993	COX4	149.078	-0.51046	0.29515	-1.72949	0.0837213	0.113753
gene1994	RPS26A	13064.8	1.00083	0.238746	4.19204	2.765e-05	6.785e-05
gene1995	CDC55	1202.25	-0.247857	0.0819829	-3.02328	0.00250052	0.00449703
gene1996	COX13	8227.06	-1.29193	0.193	-6.69393	0	0
gene1997	IME4	181.526	-0.524015	0.129751	-4.03863	5.377e-05	0.00012609
gene1998	YGL010W	778.674	-1.5105	0.238919	-6.32225	0	0
gene1999	SLA1	2524.3	-0.352244	0.0884065	-3.98437	6.766e-05	0.0001563
gene2000	BRN1	409.566	0.744088	0.152209	4.88859	1.02e-06	3.16e-06
gene2001	LEU1	2570.63	-0.648675	0.227074	-2.85667	0.00428113	0.00742278
gene2002	CUL3	529.15	-0.847015	0.135201	-6.26487	0	0
gene2003	SWC4	838.185	-0.0576418	0.0941611	-0.612162	0.540431	0.596191
gene2004	MMS22	227.17	0.0908812	0.204598	0.444193	0.656903	0.708035
gene2005	BUD6	475.76	-0.517578	0.139963	-3.69797	0.00021733	0.0004595
gene2006	EST2	104.943	0.660987	0.16227	4.07339	4.633e-05	0.00010999
gene2007	AT249_GQ6700413	278.342	0.816767	0.166615	4.90211	9.5e-07	2.98e-06
gene2008	AT249_GQ6700414	184.262	0.279929	0.120008	2.33259	0.0196696	0.0305783
gene2009	SFH1	767.883	0.177755	0.0910327	1.95265	0.0508617	0.0727744
gene2010	EFB1	1277.12	0.423045	0.231067	1.83083	0.0671255	0.0931474
gene2011	AT249_tRNAaCyscchr2s702527e702598	0	NA	NA	NA	NA	NA
gene2012	MTG2	378.649	1.47854	0.155643	9.49955	0	0
gene2013	SPC97	0	NA	NA	NA	NA	NA
gene2014	AT249_GQ6700420	226.567	1.67338	0.252014	6.64002	0	0
gene2015	AT249_GQ6700421	722.363	0.557259	0.129457	4.30458	1.673e-05	4.25e-05
gene2016	NMD3	793.557	1.23227	0.244142	5.04735	4.5e-07	1.47e-06
gene2017	AT249_GQ6700423	30.2511	0.187782	0.258043	0.727719	0.466786	0.527345
gene2018	AT249_GQ6700424	56.008	-0.284158	0.204173	-1.39175	0.163998	0.209198
gene2019	AT249_GQ6700425	767.111	-0.58016	0.334937	-1.73215	0.0832474	0.11314
gene2020	MRPS28	1393.68	0.797182	0.12863	6.19747	0	0
gene2021	YDR319C	396.452	-0.686258	0.217059	-3.16163	0.00156891	0.00289662
gene2022	MCM21	96.3363	0.139011	0.202411	0.686774	0.492225	0.551414
gene2023	RMP1	242.875	0.862874	0.127033	6.79252	0	0
gene2024	TAD2	100.396	1.36492	0.235625	5.79277	1e-08	3e-08
gene2025	SNX4	868.471	-1.05317	0.169304	-6.22056	0	0
gene2026	AT249_GQ6700432	14891.8	-2.91724	0.370724	-7.86902	0	0
gene2027	ERG7	1217.69	-0.213424	0.138647	-1.53934	0.123722	0.162693
gene2028	AT249_GQ6700434	424.292	0.0378126	0.137226	0.27555	0.782894	0.823175
gene2029	BRF1	354.935	-0.123716	0.145941	-0.847717	0.396596	0.457118
gene2030	POL31	336.989	0.414876	0.155631	2.66578	0.00768108	0.0128094
gene2031	MSM1	418.512	0.353022	0.147478	2.39372	0.0166783	0.0262584
gene2032	YIP1	827.723	-0.0369278	0.11478	-0.321726	0.74766	0.792326
gene2033	AT249_GQ6700439	222.226	0.150936	0.134176	1.12491	0.260626	0.316297
gene2034	BRE2	58.6949	0.764248	0.188542	4.05347	5.046e-05	0.00011906
gene2035	HER2	470.151	0.502375	0.204409	2.45769	0.0139832	0.0222782
gene2036	YTA7	1186.62	-0.0448622	0.0894357	-0.501613	0.61594	0.669436
gene2037	PFK1	10263.3	-2.0781	0.199411	-10.4212	0	0
gene2038	AT249_GQ6700444	0.024391	-0.011951	0.0775044	-0.154198	0.877454	0.900919
gene2039	AT249_GQ6700445	225.437	0.537205	0.109777	4.89361	9.9e-07	3.09e-06
gene2040	AT249_GQ6700446	327.826	0.930919	0.161071	5.77956	1e-08	3e-08
gene2041	PPZ1	235.848	-0.505701	0.162545	-3.11114	0.00186364	0.00340604
gene2042	HOL1	290.616	0.252531	0.192316	1.3131	0.189148	0.237925
gene2043	YEH2	244.7	0.208657	0.147539	1.41425	0.157289	0.201552
gene2044	AT249_GQ6700450	177.807	0.452706	0.163635	2.76656	0.00566516	0.00964105
gene2045	AT249_GQ6700451	122.788	1.11005	0.218298	5.08504	3.7e-07	1.23e-06
gene2046	IZH3	1082.17	-0.816347	0.146764	-5.5623	3e-08	1.1e-07
gene2047	YIM1	2232.81	-2.53086	0.256265	-9.87595	0	0
gene2048	YLR001C	412.899	-0.367402	0.123568	-2.97328	0.00294631	0.00523192
gene2049	SGN1	341.941	0.713157	0.16595	4.29742	1.728e-05	4.378e-05
gene2050	LEU4	5257.02	-0.615321	0.17045	-3.60997	0.00030623	0.00063319
gene2051	MFM1	534.243	-0.453736	0.145007	-3.12905	0.0017537	0.00321205
gene2052	BUB1	621.503	-0.0914145	0.11373	-0.803786	0.421521	0.482772
gene2053	GPI16	301.424	0.0811248	0.1179	0.688084	0.4914	0.550704
gene2054	HSH155	499.595	0.382654	0.0999889	3.82696	0.00012973	0.00028611
gene2055	YIA6	513.482	0.127762	0.169763	0.752589	0.451697	0.512125
gene2056	EPS1	1123.92	-0.352819	0.0905589	-3.89602	9.779e-05	0.00021957
gene2057	ADI1	883.688	-0.523729	0.163994	-3.19359	0.00140516	0.00261718
gene2058	WBP1	2310.52	0.179869	0.152265	1.18129	0.237487	0.291354
gene2059	INP51	564.313	-0.219538	0.086328	-2.54307	0.0109882	0.0178832
gene2060	YIL001W	598.517	-1.17731	0.212875	-5.53051	3e-08	1.3e-07
gene2061	IRC22	991.716	0.00910754	0.157607	0.0577864	0.953919	0.962082
gene2062	FTH1	108.865	-0.844603	0.190979	-4.42249	9.76e-06	2.592e-05
gene2063	AT249_GQ6700469	8170.72	-0.530375	0.161446	-3.28515	0.00101929	0.00194348
gene2064	HTA1	10698.7	-0.37885	0.216334	-1.75122	0.0799072	0.109128
gene2065	SWD3	273.125	0.515049	0.135132	3.81145	0.00013815	0.00030284
gene2066	UMP1	80.4062	-0.288923	0.191328	-1.51009	0.131021	0.170905
gene2067	SMY2	1162.11	1.42251	0.197727	7.19431	0	0
gene2068	SEC66	696.822	0.969941	0.171279	5.66294	1e-08	6e-08
gene2069	VPS66	161.826	1.70359	0.220241	7.73512	0	0
gene2070	AT249_GQ6700476	618.241	0.538512	0.151706	3.5497	0.00038567	0.00078655
gene2071	AT249_GQ6700477	491.455	0.887884	0.162591	5.46085	5e-08	1.8e-07
gene2072	FCP1	772.316	0.018809	0.133643	0.14074	0.888075	0.909062
gene2073	TAF8	462.884	0.94794	0.114571	8.27384	0	0
gene2074	DSK2	41.2284	-0.402929	0.312635	-1.28881	0.197462	0.247157
gene2075	OCT1	732.432	0.349316	0.0980058	3.56424	0.00036491	0.00074692
gene2076	AT249_GQ6700482	508.394	-0.273358	0.118832	-2.30037	0.0214272	0.0330875
gene2077	TDH3	145562	-1.90067	0.169896	-11.1872	0	0
gene2078	PIF1	1091.28	-0.252108	0.151242	-1.66692	0.0955303	0.128421
gene2079	SEC39	147.946	-0.187228	0.161586	-1.15869	0.246584	0.301566
gene2080	AT249_GQ6700486	238.103	0.540512	0.123403	4.38006	1.186e-05	3.098e-05
gene2081	MRPL4	778.918	0.919404	0.11986	7.67063	0	0
gene2082	AT249_GQ6700488	106.508	0.14367	0.14597	0.984247	0.324994	0.383754
gene2083	AT249_GQ6700489	126.612	-0.178044	0.146825	-1.21262	0.225274	0.277783
gene2084	YLR278C	965.926	-0.0139772	0.270585	-0.0516554	0.958803	0.966239
gene2085	HRI1	133.265	-1.51993	0.218154	-6.96727	0	0
gene2086	AT249_GQ6700492	358.233	-0.41031	0.125767	-3.26246	0.00110451	0.00209651
gene2087	SEC72	803.565	0.568398	0.120644	4.71136	2.46e-06	7.25e-06
gene2088	GSP2	6937.95	0.153754	0.107468	1.4307	0.152517	0.195981
gene2089	AT249_GQ6700495	165.775	-0.305627	0.137235	-2.22703	0.0259454	0.039475
gene2090	ALD2	1216.59	-0.556609	0.138681	-4.01358	5.98e-05	0.00013922
gene2091	EXG1	2972.53	-0.691232	0.15608	-4.42871	9.48e-06	2.522e-05
gene2092	CUS1	363.603	-0.286289	0.167955	-1.70456	0.0882758	0.119302
gene2093	AT249_GQ6700499	11465.1	-0.898298	0.174572	-5.14573	2.7e-07	9.1e-07
gene2094	SLY41	859.036	-0.781253	0.192868	-4.05071	5.106e-05	0.00012036
gene2095	AT249_GQ6700501	79.5987	-0.686647	0.30186	-2.27472	0.0229227	0.0352144
gene2096	KOG1	1056.58	-0.120222	0.109896	-1.09397	0.27397	0.330512
gene2097	PRK1	578.651	0.16842	0.0927675	1.8155	0.0694468	0.0958487
gene2098	YGR235C	36.4102	-0.311877	0.291623	-1.06945	0.284867	0.342353
gene2099	AT249_GQ6700505	358.172	0.103538	0.12562	0.824211	0.409819	0.470647
gene2100	MTM1	284.957	0.266885	0.1481	1.80206	0.0715364	0.0984645
gene2101	SKG1	1342.9	-0.420503	0.117619	-3.57513	0.00035005	0.00071941
gene2102	OMA1	180.028	-0.195064	0.153548	-1.27038	0.20395	0.254147
gene2103	RTS2	274.477	-0.226801	0.140379	-1.61563	0.106175	0.141343
gene2104	TGL4	678.068	-0.771841	0.147659	-5.22718	1.7e-07	6.1e-07
gene2105	CTK1	1179.56	-0.0352178	0.108479	-0.324651	0.745445	0.790524
gene2106	AT249_tRNAaThrcchr2s865308e865237	0	NA	NA	NA	NA	NA
gene2107	CNS1	342.918	2.1742	0.271515	8.00765	0	0
gene2108	HUL4	334.766	-0.787691	0.212373	-3.709	0.00020808	0.0004416
gene2109	RIP1	13353.8	-0.710642	0.160759	-4.42055	9.85e-06	2.612e-05
gene2110	YEL023C	285.694	-0.515324	0.113619	-4.53552	5.75e-06	1.588e-05
gene2111	AT249_GQ6700517	50.3257	-0.87434	0.181294	-4.82276	1.42e-06	4.29e-06
gene2112	GEF1	455.593	-0.475073	0.159864	-2.97173	0.0029613	0.00525669
gene2113	ADH2	120374	-2.90988	0.224083	-12.9857	0	0
gene2114	AT249_GQ6700520	853.356	-0.743546	0.149403	-4.97677	6.5e-07	2.08e-06
gene2115	AT249_GQ6700521	416.195	-0.519393	0.144204	-3.6018	0.00031602	0.00065211
gene2116	TRS20	175.388	0.526228	0.149381	3.52271	0.00042715	0.00086247
gene2117	MTC4	195.556	-0.606717	0.186328	-3.25617	0.00112926	0.00213787
gene2118	DUT1	826.695	0.208765	0.173462	1.20352	0.228775	0.281484
gene2119	AT249_GQ6700525	456.895	0.366124	0.211047	1.73479	0.0827773	0.112531
gene2120	MDM38	2240.42	0.0100312	0.140486	0.0714039	0.943076	0.954375
gene2121	RPS14A	9753.42	1.1391	0.202839	5.61578	2e-08	8e-08
gene2122	AT249_GQ6700528	7115.14	1.66888	0.269848	6.18452	0	0
gene2123	YIP3	761.96	0.930064	0.17544	5.30133	1.1e-07	4.2e-07
gene2124	AT249_GQ6700530	604.89	0.699266	0.151102	4.62777	3.7e-06	1.055e-05
gene2125	RPL40B	15916	0.866272	0.185478	4.67049	3e-06	8.73e-06
gene2126	LAP2	1724.2	-0.689072	0.11274	-6.11204	0	1e-08
gene2127	AT249_GQ6700533	998.325	1.2122	0.177096	6.84487	0	0
gene2128	ITR2	1143.3	-0.812523	0.378033	-2.14934	0.0316071	0.0471826
gene2129	ITR1	363.174	-1.20082	0.232151	-5.17257	2.3e-07	8e-07
gene2130	AT249_GQ6700536	2645.8	-0.915178	0.280367	-3.26422	0.00109767	0.00208507
gene2131	DSF2	468.22	0.928101	0.160893	5.76843	1e-08	4e-08
gene2132	SOK1	2479.6	-0.438691	0.193271	-2.26983	0.0232181	0.0356035
gene2133	FAP7	371.051	1.56898	0.240047	6.53614	0	0
gene2134	CDC36	505.96	0.331763	0.0986713	3.3623	0.00077296	0.00150609
gene2135	APL3	763.336	-0.452598	0.123129	-3.67581	0.0002371	0.00049867
gene2136	YBL036C	817.177	-0.292006	0.135334	-2.15767	0.0309533	0.046302
gene2137	SEC59	1177.74	0.253476	0.0965974	2.62405	0.0086892	0.0143911
gene2138	AT249_GQ6700544	62.992	-0.504262	0.2323	-2.17074	0.0299512	0.0449622
gene2139	LHP1	832.979	1.85638	0.255457	7.26687	0	0
gene2140	POL12	474.014	0.182752	0.19837	0.921268	0.35691	0.416971
gene2141	IST2	961.687	-0.264371	0.095292	-2.77433	0.00553156	0.00942635
gene2142	AT249_GQ6700548	4722.03	-0.994405	0.126084	-7.88687	0	0
gene2143	YOL114C	76.1641	-0.234799	0.212577	-1.10454	0.269361	0.325649
gene2144	PEX11	704.795	-1.3729	0.183742	-7.47188	0	0
gene2145	PSF3	369.812	-0.414911	0.12797	-3.24227	0.00118584	0.00223666
gene2146	AT249_tRNAaSercchr2s926371e926272	0	NA	NA	NA	NA	NA
gene2147	GIS1	605.853	-1.06136	0.188012	-5.64514	2e-08	7e-08
gene2148	ALD4	37204.7	-2.07973	0.28449	-7.31038	0	0
gene2149	AT249_GQ6700555	268.745	0.745638	0.144975	5.14323	2.7e-07	9.2e-07
gene2150	MBP1	333.297	-0.0926976	0.114024	-0.812967	0.416237	0.477152
gene2151	YDL057W	464.325	-0.555928	0.112007	-4.96334	6.9e-07	2.22e-06
gene2152	AT249_GQ6700558	99.6606	0.720828	0.196103	3.67577	0.00023714	0.00049867
gene2153	WAR1	328.188	1.09005	0.183726	5.933	0	1e-08
gene2154	PRI2	395.244	-0.0133484	0.232104	-0.0575106	0.954138	0.962112
gene2155	AT249_GQ6700561	790.606	0.0362749	0.0963608	0.376449	0.706583	0.754312
gene2156	AT249_GQ6700562	277.383	-0.698756	0.169077	-4.13277	3.584e-05	8.625e-05
gene2157	PEX29	76.584	-1.48994	0.231889	-6.42523	0	0
gene2158	BUB3	127.467	-0.27437	0.245833	-1.11608	0.264386	0.320322
gene2159	AT249_GQ6700565	633.608	-0.15189	0.111341	-1.36419	0.172509	0.218678
gene2160	YMC2	71.4551	0.210457	0.233871	0.899885	0.368181	0.428952
gene2161	RKM4	422.591	1.77032	0.263101	6.72867	0	0
gene2162	STI1	6723.11	0.0702094	0.304532	0.230548	0.817666	0.852836
gene2163	YOR019W	934.009	-0.257542	0.130446	-1.97432	0.0483454	0.0695866
gene2164	SNF1	2094.54	-0.44131	0.146887	-3.00442	0.00266086	0.00476832
gene2165	BUD22	410.759	1.04158	0.169133	6.15835	0	0
gene2166	OAR1	112.202	-0.731308	0.210694	-3.47094	0.00051863	0.00103481
gene2167	AT249_GQ6700573	60.6205	-0.0360372	0.194547	-0.185237	0.853043	0.881571
gene2168	AT249_GQ6700574	10564.6	1.26172	0.215498	5.8549	0	2e-08
gene2169	AT249_GQ6700575	278.399	0.454263	0.112464	4.0392	5.363e-05	0.0001259
gene2170	AT249_GQ6700576	112.164	-0.717397	0.243471	-2.94654	0.00321356	0.0056727
gene2171	AT249_GQ6700577	823.414	-0.85614	0.148807	-5.75336	1e-08	4e-08
gene2172	AT249_GQ6700578	517.117	-0.608419	0.143639	-4.23574	2.278e-05	5.665e-05
gene2173	AT249_GQ6700579	144.268	-0.902367	0.16684	-5.40859	6e-08	2.4e-07
gene2174	AT249_GQ6700580	171.94	0.782935	0.146319	5.35087	9e-08	3.2e-07
gene2175	AT249_GQ6700581	569.937	-1.61244	0.198532	-8.1218	0	0
gene2176	AT249_GQ6700582	529.774	-0.870935	0.142125	-6.12794	0	0
gene2177	AT249_GQ6700583	772.451	-0.0212738	0.10236	-0.207832	0.83536	0.865945
gene2178	AT249_GQ6700584	412.033	0.555967	0.104909	5.29952	1.2e-07	4.2e-07
gene2179	HEM4	58.4358	0.764007	0.20761	3.68	0.00023323	0.00049128
gene2180	AT249_GQ6700586	298.31	0.401313	0.174071	2.30546	0.0211407	0.0326849
gene2181	PUF3	1219.85	-0.262487	0.252722	-1.03864	0.298973	0.357104
gene2182	AT249_GQ6700588	908.101	-0.529703	0.183336	-2.88925	0.00386161	0.0067253
gene2183	APL4	1127.07	0.183976	0.0752879	2.44363	0.0145404	0.0231222
gene2184	YOP1	1563.14	0.187028	0.121931	1.53388	0.125059	0.164112
gene2185	AT249_GQ6700591	8489.09	-1.77648	0.187834	-9.4577	0	0
gene2186	AT249_GQ6700592	231.843	-0.445202	0.125129	-3.55795	0.00037376	0.00076379
gene2187	PAN3	274.525	-0.113593	0.112158	-1.01279	0.311162	0.369747
gene2188	IRC24	1078.82	0.0716484	0.194489	0.368393	0.71258	0.759806
gene2189	URA6	1489.03	-0.26197	0.136918	-1.91333	0.0557052	0.078991
gene2190	AT249_GQ6700596	207.597	0.358614	0.12121	2.95861	0.00309032	0.00547231
gene2191	TES1	895.631	-1.09959	0.160046	-6.8705	0	0
gene2192	AT249_GQ6700598	189.197	0.386752	0.186104	2.07815	0.0376958	0.0553586
gene2193	AT249_GQ6700599	5.60626	1.91072	0.379217	5.0386	4.7e-07	1.54e-06
gene2194	MET22	1579.73	0.0741229	0.110907	0.668335	0.50392	0.562774
gene2195	BEM1	892.924	0.0211833	0.0715223	0.296177	0.767095	0.809419
gene2196	ALG6	395.392	0.436791	0.0901048	4.84759	1.25e-06	3.83e-06
gene2197	AT249_GQ6700603	423.582	0.0536387	0.139727	0.383881	0.701066	0.749421
gene2198	AT249_tRNAaTyrcchr2s1022480e1022571	0	NA	NA	NA	NA	NA
gene2199	AIM27	722.146	-0.102494	0.135448	-0.7567	0.44923	0.50967
gene2200	ADD66	1442.23	-1.46615	0.240462	-6.09721	0	1e-08
gene2201	LIA1	1257.24	1.45332	0.240111	6.05269	0	1e-08
gene2202	RPA12	106.733	1.79519	0.239792	7.48644	0	0
gene2203	CCT5	2488.26	0.726711	0.126906	5.72636	1e-08	5e-08
gene2204	ARP3	3101.14	-0.319512	0.104172	-3.06717	0.00216098	0.0039254
gene2205	TOR2	1915.13	-0.795008	0.154905	-5.13223	2.9e-07	9.7e-07
gene2206	AT249_GQ6700612	0	NA	NA	NA	NA	NA
gene2207	AT249_GQ6700613	678.231	-0.39718	0.103809	-3.82605	0.00013021	0.00028705
gene2208	AT249_GQ6700614	12.4894	1.2389	0.343077	3.61115	0.00030484	0.0006311
gene2209	MPP10	619.519	1.27104	0.214031	5.93858	0	1e-08
gene2210	AT249_GQ6700616	1184.5	-0.532584	0.254352	-2.09389	0.0362698	0.0533882
gene2211	PPS1	330.516	-0.946379	0.162681	-5.81741	1e-08	3e-08
gene2212	UBA4	845.056	-1.17514	0.189887	-6.18861	0	0
gene2213	ERP5	1947.85	0.382658	0.131697	2.90558	0.00366572	0.00641279
gene2214	UTP18	653.352	1.5923	0.232074	6.86119	0	0
gene2215	YJR054W	379.873	-0.543926	0.13808	-3.9392	8.175e-05	0.00018588
gene2216	AT249_GQ6700622	266.831	-0.0536082	0.142409	-0.376438	0.706592	0.754312
gene2217	AT249_GQ6700623	216.465	-0.354656	0.189999	-1.86662	0.0619541	0.0869279
gene2218	MMS2	1.83122	0.365219	0.334481	1.0919	0.274878	0.331449
gene2219	SOM1	17.1303	0.54698	0.322921	1.69385	0.0902935	0.121834
gene2220	ORC4	253.004	0.60928	0.174007	3.50147	0.0004627	0.00092943
gene2221	YLR456W	583.676	-0.266806	0.158618	-1.68207	0.0925558	0.124753
gene2222	VPS4	525.047	0.41402	0.104563	3.95952	7.51e-05	0.00017191
gene2223	YJR096W	1185.09	-2.68904	0.272179	-9.87968	0	0
gene2224	PEP3	633.545	-0.168282	0.0948494	-1.77421	0.0760289	0.104252
gene2225	YMR253C	352.254	-1.49651	0.250291	-5.97908	0	1e-08
gene2226	DPH5	447.65	2.38679	0.291792	8.17978	0	0
gene2227	AT249_GQ6700633	291.903	1.03607	0.222324	4.66019	3.16e-06	9.12e-06
gene2228	AT249_GQ6700634	8.55635	-1.127	0.359037	-3.13895	0.00169552	0.00311789
gene2229	ILV6	3000.36	0.408475	0.140554	2.90618	0.00365869	0.0064027
gene2230	IDP2	1679.74	-0.00498101	0.249551	-0.0199599	0.984075	0.98817
gene2231	YLR253W	324.638	0.157041	0.153091	1.0258	0.304985	0.363394
gene2232	HAP1	836.815	-0.430461	0.130733	-3.29269	0.00099235	0.00189425
gene2233	YDR026C	1195.84	-0.991657	0.115395	-8.5936	0	0
gene2234	AT249_GQ6700640	15194.4	1.16297	0.215883	5.38704	7e-08	2.7e-07
gene2235	TUS1	140.645	0.59629	0.154668	3.85529	0.00011559	0.00025627
gene2236	AT249_GQ6700642	150.962	0.342375	0.180954	1.89205	0.0584838	0.0826536
gene2237	TAF12	1022.9	-0.162294	0.123932	-1.30955	0.190349	0.239139
gene2238	TDA5	207.4	1.21954	0.211192	5.77458	1e-08	3e-08
gene2239	SPC2	444.188	0.0155464	0.106492	0.145986	0.883932	0.905841
gene2240	MAG2	656.653	-0.646651	0.14802	-4.36866	1.25e-05	3.239e-05
gene2241	CRN1	2355.43	-0.448871	0.0786169	-5.70959	1e-08	5e-08
gene2242	SEN1	691.112	1.34319	0.196183	6.84665	0	0
gene2243	URA4	697.634	1.04485	0.202536	5.15881	2.5e-07	8.5e-07
gene2244	DPH2	412.708	0.0479203	0.141029	0.33979	0.734015	0.779708
gene2245	CNB1	477.742	-0.791463	0.164001	-4.82598	1.39e-06	4.23e-06
gene2246	AT249_GQ6700652	440.021	0.118793	0.0985838	1.20499	0.228207	0.281058
gene2247	RPN13	363.129	0.465472	0.165971	2.80454	0.0050388	0.00865062
gene2248	AT249_GQ6700654	645.387	-0.506931	0.108656	-4.66545	3.08e-06	8.91e-06
gene2249	YLR422W	936.551	0.350204	0.104697	3.34494	0.00082302	0.00159565
gene2250	AT249_GQ6700656	4542.35	0.107755	0.116103	0.928094	0.353359	0.413394
gene2251	SDS22	1276.25	-1.50615	0.172017	-8.75579	0	0
gene2252	AT249_GQ6700658	529.846	0.297995	0.131443	2.26711	0.0233837	0.035814
gene2253	SPP41	560.574	-0.518393	0.230197	-2.25195	0.0243252	0.0371661
gene2254	YLR419W	448.956	1.02872	0.159553	6.44751	0	0
gene2255	AT249_GQ6700661	240.481	0.240511	0.145177	1.65668	0.0975851	0.130871
gene2256	AT249_tRNAaLeucchr2s1132052e1131969	0	NA	NA	NA	NA	NA
gene2257	DCN1	580.772	0.0337984	0.112013	0.301737	0.762853	0.805613
gene2258	DIP2	856.357	1.67429	0.232448	7.20283	0	0
gene2259	AT249_GQ6700665	203.809	1.41893	0.196615	7.21682	0	0
gene2260	SNF4	1318.99	-0.192978	0.0897547	-2.15006	0.0315501	0.0471252
gene2261	YGL114W	961.061	-0.387468	0.255358	-1.51736	0.129177	0.168642
gene2262	AT249_GQ6700668	110.234	0.355028	0.174375	2.036	0.0417503	0.0607669
gene2263	YNL134C	222.195	-1.05385	0.153964	-6.84476	0	0
gene2264	SNG1	937.166	0.625538	0.273195	2.28971	0.0220379	0.0339374
gene2265	POL5	945.26	1.48218	0.182792	8.10853	0	0
gene2266	MDL2	798.729	1.0946	0.183841	5.95407	0	1e-08
gene2267	KAR9	534.791	0.133651	0.106776	1.2517	0.21068	0.261569
gene2268	DIM1	392.47	1.31584	0.225194	5.84315	1e-08	2e-08
gene2269	KEL3	582.57	0.913654	0.137835	6.62862	0	0
gene2270	LOS1	1379.08	0.507803	0.150775	3.36794	0.00075731	0.00147787
gene2271	AT249_GQ6700677	1434.39	0.0952751	0.125198	0.760993	0.446661	0.507097
gene2272	RFC2	332.658	0.835895	0.154079	5.42509	6e-08	2.2e-07
gene2273	AT249_GQ6700679	262.628	0.57892	0.11119	5.20658	1.9e-07	6.7e-07
gene2274	MRPL27	239.975	1.16935	0.244311	4.78631	1.7e-06	5.09e-06
gene2275	AT249_GQ6700681	265.967	0.873268	0.181334	4.81581	1.47e-06	4.43e-06
gene2276	AT249_GQ6700682	720.136	-0.500687	0.10371	-4.82775	1.38e-06	4.19e-06
gene2277	YPL088W	1191.73	-0.709268	0.100504	-7.05714	0	0
gene2278	AT249_GQ6700684	174.044	1.62788	0.324696	5.01355	5.3e-07	1.74e-06
gene2279	PEP1	1033.08	-0.708962	0.152177	-4.65879	3.18e-06	9.17e-06
gene2280	AT249_GQ6700686	2829.26	0.0404449	0.164127	0.246425	0.805353	0.842073
gene2281	AT249_GQ6700687	74.2851	1.02229	0.191295	5.34404	9e-08	3.3e-07
gene2282	YCG1	235.364	0.149989	0.195644	0.76664	0.443296	0.503953
gene2283	ERG27	258.504	-0.0972213	0.153243	-0.634425	0.525803	0.583228
gene2284	FUS3	180.117	0.525147	0.13831	3.79689	0.00014652	0.0003198
gene2285	RAD26	533.409	-0.265623	0.127882	-2.07708	0.0377937	0.0554702
gene2286	PAC2	153.931	0.430858	0.21336	2.01939	0.0434463	0.0630724
gene2287	SAC6	14.4237	-1.20943	0.357269	-3.38519	0.00071128	0.00139234
gene2288	AT249_GQ6700694	174.238	0.240933	0.133113	1.80998	0.0702985	0.0969186
gene2289	EMP24	871.81	0.53303	0.169856	3.13812	0.00170034	0.00312561
gene2290	GLC7	8172.61	0.509512	0.0990592	5.14352	2.7e-07	9.2e-07
gene2291	AT249_GQ6700697	56.5729	-0.257918	0.205795	-1.25327	0.210106	0.260985
gene2292	AT249_GQ6700698	78.8691	0.518643	0.173417	2.99073	0.0027831	0.00496997
gene2293	AT249_GQ6700699	430.33	0.988048	0.131383	7.52039	0	0
gene2294	AT249_GQ6700700	3288.57	0.239921	0.133147	1.80192	0.0715582	0.0984678
gene2295	AT249_GQ6700701	497.733	0.017693	0.134416	0.131629	0.895278	0.914772
gene2296	SAK1	1091.34	-0.144946	0.139304	-1.0405	0.298106	0.356321
gene2297	HBN1	793.959	-0.48844	0.224056	-2.17999	0.0292583	0.0440395
gene2298	ATG1	755.571	-0.858798	0.183557	-4.67866	2.89e-06	8.42e-06
gene2299	AT249_GQ6700705	3153.41	-1.08001	0.309192	-3.493	0.00047762	0.00095713
gene2300	RTT107	497.803	-0.294451	0.134698	-2.18601	0.028815	0.0434497
gene2301	SEC17	1342.17	-0.378462	0.0771611	-4.90482	9.4e-07	2.94e-06
gene2302	AT249_GQ6700708	108.682	0.129194	0.145616	0.887229	0.374956	0.435344
gene2303	PSP2	1654.61	-0.969547	0.156832	-6.18206	0	0
gene2304	AT249_GQ6700710	768.789	-0.487253	0.125741	-3.87504	0.00010661	0.00023739
gene2305	GAR1	1175.05	1.35423	0.183529	7.37885	0	0
gene2306	AT249_GQ6700712	143.623	-0.467989	0.229324	-2.04073	0.0412774	0.0601305
gene2307	AT249_GQ6700713	11924.1	-2.52576	0.232325	-10.8717	0	0
gene2308	AT249_GQ6700714	3.97225	0.177282	0.381119	0.465162	0.641816	0.693544
gene2309	EDE1	3388.16	-1.08976	0.162483	-6.70692	0	0
gene2310	AT249_GQ6700716	840.704	-0.691661	0.0869707	-7.95281	0	0
gene2311	CCE1	84.2463	0.417585	0.229395	1.82037	0.0687022	0.095028
gene2312	AT249_GQ6700718	94.8129	0.426553	0.198823	2.14539	0.0319216	0.047596
gene2313	UTP7	527.441	1.66375	0.287123	5.79455	1e-08	3e-08
gene2314	RPN2	3808.38	-0.0637613	0.0946167	-0.67389	0.500381	0.559438
gene2315	SER3	6857.38	-0.36507	0.138621	-2.63358	0.00844911	0.0140367
gene2316	AT249_GQ6700722	19363.7	1.08402	0.209947	5.16331	2.4e-07	8.3e-07
gene2317	AT249_GQ6700723	2831.79	-1.44253	0.261004	-5.52687	3e-08	1.3e-07
gene2318	ADE17	5572.51	-0.14987	0.116152	-1.2903	0.196947	0.246573
gene2319	FKS1	16899.6	-1.65245	0.155283	-10.6416	0	0
gene2320	STO1	1250.64	0.271155	0.113971	2.37915	0.0173527	0.0272439
gene2321	YMR124W	1464.11	-1.24839	0.165173	-7.55808	0	0
gene2322	AT249_GQ6700728	36.8042	0.213725	0.219557	0.973437	0.330336	0.389426
gene2323	CDC4	930.122	-0.329075	0.106992	-3.0757	0.00210012	0.00381758
gene2324	WWM1	1362.63	-1.53892	0.188574	-8.16084	0	0
gene2325	AT249_GQ6700731	881.563	-1.25394	0.336696	-3.72425	0.00019589	0.00041749
gene2326	VTC2	1742.22	-0.327342	0.101206	-3.23441	0.00121893	0.00229392
gene2327	AT249_GQ6700733	167.883	0.502817	0.139266	3.61048	0.00030563	0.00063222
gene2328	MIA40	1513.43	0.197374	0.135531	1.4563	0.145311	0.187866
gene2329	AT249_GQ6700735	323.596	0.563997	0.15558	3.62513	0.00028881	0.00060012
gene2330	ATG17	135.834	-0.22026	0.163763	-1.345	0.178627	0.225531
gene2331	MST1	493.694	0.892567	0.18508	4.8226	1.42e-06	4.3e-06
gene2332	CDC73	718.354	0.672631	0.107438	6.26064	0	0
gene2333	MDM31	475.667	-0.443765	0.169913	-2.61172	0.00900873	0.0148863
gene2334	AT249_GQ6700740	97.254	-0.338549	0.16204	-2.08929	0.0366815	0.0539461
gene2335	AT249_GQ6700741	206.151	0.310559	0.141366	2.19685	0.0280311	0.0424065
gene2336	NMD5	2648.67	-0.410798	0.110011	-3.73415	0.00018835	0.00040293
gene2337	AT249_GQ6700743	75.4002	0.536945	0.150604	3.56528	0.00036347	0.00074457
gene2338	TRP5	7.48998	0.08837	0.372221	0.237413	0.812337	0.8485
gene2339	UTP9	829.242	1.89991	0.258913	7.33802	0	0
gene2340	AT249_GQ6700746	694.91	1.97867	0.211956	9.33527	0	0
gene2341	AT249_GQ6700747	315.293	0.278066	0.113946	2.44034	0.0146735	0.0232974
gene2342	MRPS17	833.91	1.19786	0.17632	6.79365	0	0
gene2343	HIS5	1716.85	-0.960153	0.187787	-5.11298	3.2e-07	1.07e-06
gene2344	AT249_GQ6700750	529.636	0.0220132	0.243023	0.0905808	0.927826	0.941574
gene2345	NSL1	207.989	-0.137674	0.151601	-0.908135	0.363807	0.424149
gene2346	VMA11	1047.01	-0.39357	0.118455	-3.32252	0.00089208	0.00171708
gene2347	RVB2	2223.06	0.451886	0.0761585	5.93349	0	1e-08
gene2348	YPL236C	266.653	-0.185336	0.124321	-1.49079	0.136016	0.176616
gene2349	AT249_GQ6700755	149.49	0.586893	0.133039	4.41143	1.027e-05	2.713e-05
gene2350	MDJ2	71.4029	0.62074	0.265654	2.33665	0.0194574	0.0302764
gene2351	HUT1	241.042	1.82178	0.243449	7.48322	0	0
gene2352	AT249_GQ6700758	228.891	0.741659	0.313303	2.36723	0.017922	0.0280336
gene2353	LRO1	1423.52	-0.867308	0.135099	-6.41981	0	0
gene2354	RIX1	618.767	1.40748	0.21058	6.68381	0	0
gene2355	PIS1	333.497	0.581426	0.153013	3.79984	0.00014479	0.00031615
gene2356	APC5	311.272	0.130706	0.118451	1.10346	0.269829	0.326137
gene2357	REV3	391.433	-0.364434	0.145176	-2.51028	0.0120635	0.0194644
gene2358	AT249_GQ6700764	74.284	-1.10973	0.178798	-6.20663	0	0
gene2359	TUM1	687.602	-0.160166	0.0906725	-1.76642	0.0773247	0.105943
gene2360	BST1	1238.36	-0.12558	0.0718971	-1.74666	0.0806965	0.110086
gene2361	AXL2	953.917	0.563977	0.221945	2.54106	0.0110516	0.017969
gene2362	AT249_GQ6700768	3412.79	-0.0630903	0.268255	-0.235188	0.814063	0.849603
gene2363	AT249_GQ6700769	348.662	-0.85074	0.183866	-4.62696	3.71e-06	1.058e-05
gene2364	YGL159W	458.274	0.240307	0.11414	2.10537	0.0352589	0.0520362
gene2365	RRG7	98.1734	1.15137	0.29074	3.96013	7.491e-05	0.00017155
gene2366	AT249_GQ6700772	2253.91	0.563319	0.106703	5.27932	1.3e-07	4.7e-07
gene2367	SSY5	747.969	-0.589631	0.192891	-3.05681	0.00223703	0.00405773
gene2368	AT249_GQ6700774	411.995	0.728843	0.136632	5.33436	1e-07	3.5e-07
gene2369	SKI2	552.206	0.185606	0.122919	1.50999	0.131045	0.170905
gene2370	AT249_GQ6700776	232.37	0.171438	0.102913	1.66586	0.0957415	0.128637
gene2371	AFG2	322.513	0.596038	0.152459	3.9095	9.249e-05	0.00020869
gene2372	AT249_GQ6700778	347.604	1.0283	0.18803	5.46881	5e-08	1.8e-07
gene2373	AT249_GQ6700779	722.177	1.09768	0.189854	5.78174	1e-08	3e-08
gene2374	AT249_GQ6700780	239.807	1.00076	0.170468	5.87065	0	2e-08
gene2375	PEX19	787.648	0.0813421	0.124144	0.655225	0.512323	0.570774
gene2376	HEM1	4491.16	1.42515	0.191545	7.44028	0	0
gene2377	AT249_GQ6700783	321.224	0.23983	0.11694	2.05088	0.0402788	0.058811
gene2378	YMR034C	920.107	-0.0968557	0.11061	-0.875651	0.38122	0.4409
gene2379	ARP9	1005.09	0.76034	0.122733	6.19507	0	0
gene2380	AT249_GQ6700786	174.188	-0.351397	0.136499	-2.57435	0.0100428	0.0164343
gene2381	AT249_GQ6700787	5128.44	-1.3005	0.148068	-8.78313	0	0
gene2382	MSN4	1145.7	-2.12441	0.287869	-7.37977	0	0
gene2383	NNF1	108.006	-0.1354	0.150757	-0.898135	0.369114	0.429555
gene2384	NSA1	351.691	1.56068	0.214012	7.29246	0	0
gene2385	CUE3	293.551	0.0453623	0.18025	0.251664	0.801301	0.838875
gene2386	AT249_GQ6700792	328.621	0.922723	0.174686	5.28219	1.3e-07	4.6e-07
gene2387	AT249_GQ6700793	0	NA	NA	NA	NA	NA
gene2388	RPL28	10248.2	1.36207	0.233111	5.84299	1e-08	2e-08
gene2389	YBR241C	417.524	0.517048	0.163358	3.16513	0.00155016	0.00286513
gene2390	AT249_GQ6700796	199.384	0.0486833	0.140644	0.346146	0.729233	0.775279
gene2391	DOM34	279.77	-0.2658	0.136369	-1.94913	0.0512804	0.0732701
gene2392	ARC1	3393.29	-0.00499	0.12151	-0.0410666	0.967243	0.973389
gene2393	ERT1	347.475	0.165669	0.131832	1.25667	0.208874	0.259709
gene2394	MLC1	7.20361	-0.145628	0.370248	-0.393326	0.694079	0.743627
gene2395	RRT2	203.976	0.126418	0.124686	1.01389	0.310634	0.369206
gene2396	AT249_GQ6700802	441.518	-1.18024	0.184821	-6.38585	0	0
gene2397	RIB1	1072.16	-0.350654	0.126295	-2.77648	0.00549512	0.00937055
gene2398	AT249_GQ6700804	1438.73	-1.37057	0.178628	-7.67276	0	0
gene2399	YMR262W	367.189	-1.16912	0.20218	-5.78255	1e-08	3e-08
gene2400	TPS3	2592.71	-1.60019	0.170686	-9.37508	0	0
gene2401	AT249_GQ6700807	226.866	-0.0185193	0.142924	-0.129574	0.896903	0.916063
gene2402	TIF11	1167.58	1.27825	0.16894	7.56632	0	0
gene2403	AT249_GQ6700809	491.149	1.09521	0.163195	6.71105	0	0
gene2404	YMR259C	637.934	1.54214	0.182437	8.45301	0	0
gene2405	DYN1	1063.84	-0.325544	0.139815	-2.3284	0.0198911	0.0308943
gene2406	ROY1	1538.23	-1.12049	0.183159	-6.11758	0	1e-08
gene2407	PSH1	392.45	-0.418888	0.117819	-3.55535	0.00037747	0.00077045
gene2408	AT249_GQ6700814	266.533	0.0649679	0.132815	0.489162	0.624727	0.677679
gene2409	AT249_GQ6700815	486.019	-1.56146	0.279655	-5.5835	2e-08	1e-07
gene2410	DAL2	1176.09	-1.37332	0.266758	-5.14817	2.6e-07	9e-07
gene2411	YGR127W	155.093	-0.15908	0.161089	-0.987525	0.323385	0.38221
gene2412	STR2	1853.7	-0.429379	0.0750277	-5.72294	1e-08	5e-08
gene2413	MNS1	1629.66	-0.0472242	0.0742046	-0.636405	0.524513	0.582179
gene2414	AT249_GQ6700820	126.169	-0.247021	0.14048	-1.75841	0.0786772	0.107534
gene2415	AT249_GQ6700821	18.3383	-0.0126377	0.298638	-0.0423177	0.966245	0.972772
gene2416	CTF8	62.0671	0.344665	0.187986	1.83346	0.0667339	0.0927613
gene2417	AT249_GQ6700823	437.587	-0.0570568	0.0924127	-0.617413	0.536962	0.59301
gene2418	AT249_GQ6700824	6750.71	1.26112	0.224006	5.62987	2e-08	8e-08
gene2419	AT249_GQ6700825	1347.32	-0.541535	0.100015	-5.41452	6e-08	2.3e-07
gene2420	AT249_tRNAaLyscchr2s1441499e1441414	0	NA	NA	NA	NA	NA
gene2421	CAT8	879.659	-0.208488	0.0889194	-2.34468	0.0190433	0.0296867
gene2422	CMD1	3.44423	-0.582046	0.381745	-1.5247	0.127335	0.166696
gene2423	ALG1	735.498	0.218063	0.115234	1.89235	0.0584449	0.0826217
gene2424	SPE3	1132.23	1.81309	0.225558	8.03823	0	0
gene2425	YSA1	1509.8	-1.01688	0.122583	-8.29547	0	0
gene2426	CYC8	2455.06	-0.0202686	0.111351	-0.182025	0.855563	0.883454
gene2427	MED1	518.673	0.0850312	0.094677	0.898119	0.369122	0.429555
gene2428	COQ5	1690.02	-0.232675	0.142882	-1.62844	0.103432	0.138054
gene2429	AT249_GQ6700835	465.34	-0.521608	0.140833	-3.70375	0.00021244	0.00045029
gene2430	FLC2	79.6661	-0.495394	0.206587	-2.39799	0.0164853	0.0259867
gene2431	ACS1	10738.8	-1.60873	0.290797	-5.53215	3e-08	1.3e-07
gene2432	AT249_GQ6700838	413.065	-0.348115	0.184763	-1.88411	0.0595502	0.0839967
gene2433	AT249_GQ6700839	13090.7	-0.564896	0.203214	-2.77981	0.0054391	0.00928439
gene2434	URK1	1277.12	-1.55774	0.170207	-9.15199	0	0
gene2435	AT249_GQ6700841	24438	-2.43137	0.253289	-9.59919	0	0
gene2436	PGM3	661.43	-1.43921	0.182036	-7.90616	0	0
gene2437	VAN1	536.698	-0.169905	0.0957562	-1.77435	0.0760055	0.104248
gene2438	EMP70	1389.81	0.276555	0.101199	2.73278	0.00628026	0.0106059
gene2439	TRS85	1135.66	0.100113	0.061142	1.63739	0.101549	0.135899
gene2440	AT249_GQ6700846	724.569	-0.585277	0.135957	-4.30488	1.671e-05	4.246e-05
gene2441	AT249_GQ6700847	1503.49	-2.35285	0.234303	-10.0419	0	0
gene2442	AT249_GQ6700848	590.891	0.146641	0.10098	1.45218	0.146452	0.189148
gene2443	PUS9	16.2888	-0.459558	0.291944	-1.57413	0.115458	0.152579
gene2444	ROT2	1198.33	0.0238353	0.0555857	0.428802	0.668067	0.718541
gene2445	CTR2	212.068	-0.126278	0.130858	-0.965001	0.334544	0.393929
gene2446	RPS17B	7.07175	0.532589	0.36222	1.47035	0.141468	0.183132
gene2447	AT249_GQ6700853	1281.99	0.520486	0.124549	4.17897	2.928e-05	7.145e-05
gene2448	UTP6	251.148	1.60264	0.246592	6.49917	0	0
gene2449	PSP1	678.931	-1.26641	0.274703	-4.61012	4.02e-06	1.141e-05
gene2450	YML6	1297.46	1.0446	0.198395	5.26522	1.4e-07	5e-07
gene2451	RPS18B	17379.6	1.18453	0.203744	5.81379	1e-08	3e-08
gene2452	YOX1	1164.96	-0.568305	0.150269	-3.78191	0.00015563	0.00033836
gene2453	FAA1	5268.47	-0.302867	0.117578	-2.57589	0.00999811	0.0163823
gene2454	CLD1	921.288	-0.310088	0.0994566	-3.11782	0.00182195	0.00333465
gene2455	FET3	15700.4	-0.710565	0.207677	-3.42149	0.00062278	0.00122812
gene2456	APM3	418.139	0.024204	0.0964606	0.250921	0.801875	0.839302
gene2457	VPS17	554.454	0.1017	0.0979715	1.03806	0.299243	0.357343
gene2458	AT249_GQ6700864	50.2243	0.349696	0.207972	1.68145	0.0926746	0.12488
gene2459	AT249_GQ6700865	128.241	-0.102938	0.171494	-0.600244	0.548344	0.603869
gene2460	AT249_GQ6700866	369.575	-0.921971	0.195612	-4.71327	2.44e-06	7.19e-06
gene2461	TMS1	733.066	-0.627221	0.133259	-4.70679	2.52e-06	7.4e-06
gene2462	TGL2	575.999	-0.109364	0.118793	-0.920627	0.357245	0.417266
gene2463	SIP3	328.254	-0.699135	0.156625	-4.46375	8.05e-06	2.157e-05
gene2464	MRPL17	1436.52	0.890608	0.165337	5.38662	7e-08	2.7e-07
gene2465	ERV46	1113.68	0.469484	0.111252	4.22002	2.443e-05	6.045e-05
gene2466	RAD3	401.37	0.238474	0.0985048	2.42094	0.0154804	0.0244789
gene2467	YJR141W	448.331	0.395176	0.129298	3.05631	0.00224076	0.00406304
gene2468	HIR3	975.303	-0.195393	0.090118	-2.16819	0.0301442	0.0452148
gene2469	AT249_GQ6700875	944.916	0.444984	0.116034	3.83494	0.00012559	0.00027747
gene2470	PRR1	635.709	-0.451986	0.103021	-4.3873	1.148e-05	3e-05
gene2471	YJR098C	779.959	0.160882	0.0788252	2.04099	0.0412514	0.0601099
gene2472	AT249_GQ6700878	96.4228	-0.565958	0.213897	-2.64594	0.00814651	0.0135632
gene2473	AT249_GQ6700879	718.706	0.732084	0.117195	6.24674	0	0
gene2474	AT249_GQ6700880	1483.21	0.132508	0.132517	0.999935	0.317342	0.376208
gene2475	PRP39	649.572	-0.201499	0.0957803	-2.10376	0.0353992	0.0522127
gene2476	RAD7	164.713	-1.01846	0.19274	-5.28412	1.3e-07	4.5e-07
gene2477	BFA1	402.952	-0.332857	0.111483	-2.98573	0.00282903	0.00504132
gene2478	YBR053C	620.886	-0.681379	0.103944	-6.55527	0	0
gene2479	HIT1	126.644	-0.19064	0.149714	-1.27336	0.20289	0.253076
gene2480	AT249_GQ6700886	17.3579	0.342776	0.296942	1.15436	0.248354	0.303511
gene2481	AT249_GQ6700887	334.02	-0.373143	0.139232	-2.68001	0.00736197	0.0123178
gene2482	GDB1	2307.28	-0.959776	0.140126	-6.84938	0	0
gene2483	SKI3	630.92	-0.00772373	0.146188	-0.0528344	0.957864	0.965642
gene2484	AT249_GQ6700890	494.186	-1.13079	0.17605	-6.42311	0	0
gene2485	AT249_GQ6700891	0	NA	NA	NA	NA	NA
gene2486	AT249_GQ6700892	439.858	0.450963	0.0930664	4.8456	1.26e-06	3.86e-06
gene2487	ATG13	60.9789	-0.395919	0.218198	-1.81449	0.069602	0.0960106
gene2488	RPC82	2068.77	0.529349	0.07711	6.86485	0	0
gene2489	QCR2	15149.5	-0.859466	0.156193	-5.50258	4e-08	1.5e-07
gene2490	AT249_GQ6700896	886.157	0.645839	0.106672	6.05441	0	1e-08
gene2491	GAB1	514.061	0.796159	0.12972	6.13754	0	0
gene2492	HDA3	700.027	-0.50569	0.157254	-3.21575	0.00130102	0.00243395
gene2493	AT249_GQ6700899	12.4774	0.298168	0.324174	0.919778	0.357689	0.417688
gene2494	AOS1	0	NA	NA	NA	NA	NA
gene2495	PRP4	153.972	0.541662	0.140577	3.85314	0.00011661	0.00025842
gene2496	OXP1	1352.48	-0.0215665	0.0611706	-0.352562	0.724417	0.770967
gene2497	AT249_GQ6700903	312.725	-1.9655	0.238425	-8.24369	0	0
gene2498	AT249_GQ6700904	799.068	-0.179651	0.0956773	-1.87767	0.060426	0.0850664
gene2499	ISN1	33.466	-1.63664	0.353904	-4.62453	3.75e-06	1.069e-05
gene2500	VTC4	2186.72	0.0197429	0.127232	0.155173	0.876685	0.900677
gene2501	AT249_GQ6700907	10652	-1.57734	0.206575	-7.63564	0	0
gene2502	AT249_tRNAaAspcchr2s1606794e1606864	0	NA	NA	NA	NA	NA
gene2503	AT249_GQ6700909	1634.05	0.571671	0.0866729	6.59573	0	0
gene2504	SMC4	583.653	-0.0136622	0.0984301	-0.138801	0.889607	0.910262
gene2505	APL6	1261.18	-0.363323	0.0963041	-3.77266	0.00016152	0.00034907
gene2506	SSD1	1864.31	-0.311571	0.0900739	-3.45906	0.00054206	0.00107859
gene2507	PAM18	1124.53	0.508999	0.175125	2.90649	0.00365511	0.00639866
gene2508	RLP24	1855.9	1.39861	0.189245	7.39048	0	0
gene2509	AT249_GQ6700915	56.7366	-0.0491129	0.240946	-0.203833	0.838484	0.86865
gene2510	AT249_GQ6700916	150.101	-0.738182	0.15373	-4.80182	1.57e-06	4.74e-06
gene2511	AT249_GQ6700917	74.7397	-0.724722	0.18244	-3.9724	7.115e-05	0.00016384
gene2512	PPR1	626.046	-0.549611	0.144632	-3.80008	0.00014465	0.00031612
gene2513	PUT2	1551.74	0.0641082	0.170358	0.376313	0.706684	0.754312
gene2514	MEF1	2937.31	0.923322	0.139592	6.61444	0	0
gene2515	CHA1	200.513	-0.645199	0.311032	-2.07438	0.0380438	0.0558211
gene2516	LSC2	5708.37	0.256475	0.170101	1.50778	0.131611	0.171422
gene2517	AT249_GQ6700923	303.913	-0.624976	0.184193	-3.39304	0.00069122	0.00135464
gene2518	AT249_GQ6700924	38.0168	0.0335726	0.244556	0.13728	0.89081	0.910941
gene2519	YAP1801	2047.46	-0.800125	0.128556	-6.22396	0	0
gene2520	AT249_GQ6700926	258.984	-1.98074	0.344496	-5.74967	1e-08	4e-08
gene2521	CDH1	512.81	-0.703707	0.111746	-6.2974	0	0
gene2522	CCT3	2247.39	0.278613	0.0871504	3.19692	0.00138903	0.00259
gene2523	PCT1	1522.69	-0.235017	0.101593	-2.31331	0.0207056	0.0320611
gene2524	JIP5	550.563	0.936114	0.209507	4.46818	7.89e-06	2.122e-05
gene2525	AT249_tRNAaValcchr2s1647894e1647967	0	NA	NA	NA	NA	NA
gene2526	RIM9	155.818	-0.106175	0.145407	-0.730191	0.465274	0.525989
gene2527	YGR237C	203.688	0.341489	0.13599	2.51113	0.0120346	0.0194239
gene2528	AT249_GQ6700934	733.111	1.0438	0.169223	6.16819	0	0
gene2529	AT249_GQ6700935	596.249	-0.77076	0.149191	-5.16627	2.4e-07	8.2e-07
gene2530	OCA2	792.987	-0.774872	0.129106	-6.00182	0	1e-08
gene2531	POR1	30361.2	-1.44085	0.192481	-7.48566	0	0
gene2532	MEP1	1446.28	-1.52166	0.245023	-6.21027	0	0
gene2533	AT249_GQ6700939	162.072	1.62844	0.238386	6.83111	0	0
gene2534	RPA190	1884.03	1.5022	0.183475	8.1875	0	0
gene2535	NUP145	1965.98	0.495906	0.0850733	5.82917	1e-08	3e-08
gene2536	NBP35	388.459	-0.962453	0.125026	-7.69802	0	0
gene2537	ISW1	878.239	0.293337	0.108453	2.70473	0.00683598	0.0115022
gene2538	HYR1	1584.16	-0.668472	0.12094	-5.52729	3e-08	1.3e-07
gene2539	ESS1	750.286	-0.103181	0.14113	-0.731107	0.464714	0.52559
gene2540	APE2	3834.72	-0.0493704	0.0860741	-0.57358	0.566252	0.62143
gene2541	NOP2	1349.26	1.40971	0.221617	6.36105	0	0
gene2542	AT249_GQ6700948	4334.03	-0.224214	0.104146	-2.15288	0.0313278	0.0468485
gene2543	AT249_GQ6700949	0	NA	NA	NA	NA	NA
gene2544	EAF7	312.252	0.659044	0.154374	4.26913	1.962e-05	4.928e-05
gene2545	FPR1	2106.39	-0.455787	0.137374	-3.31785	0.00090714	0.0017421
gene2546	AT249_GQ6700952	648.266	0.260901	0.0938851	2.77894	0.00545372	0.00930622
gene2547	NCS2	335.639	0.592962	0.117347	5.05305	4.3e-07	1.43e-06
gene2548	AT249_GQ6700954	476.658	-1.29415	0.234688	-5.51436	4e-08	1.4e-07
gene2549	TOM70	6016.5	0.340711	0.102742	3.31618	0.00091257	0.00175119
gene2550	AT249_GQ6700956	110.949	0.539792	0.155945	3.46143	0.00053731	0.00106997
gene2551	YNL122C	445.478	0.611811	0.188283	3.24942	0.00115641	0.002186
gene2552	NMA111	1809.36	0.992145	0.189166	5.24483	1.6e-07	5.5e-07
gene2553	AT249_GQ6700959	3085.4	-0.689707	0.17406	-3.96247	7.418e-05	0.00017019
gene2554	AT249_GQ6700960	248.694	0.104438	0.0995453	1.04915	0.294111	0.352293
gene2555	SET1	479.222	0.492714	0.123662	3.98435	6.766e-05	0.0001563
gene2556	AT249_GQ6700962	178.933	0.311126	0.176604	1.76171	0.0781182	0.106856
gene2557	AT249_GQ6700963	14.5125	1.54255	0.346446	4.45249	8.49e-06	2.269e-05
gene2558	NDT80	199.183	-0.455643	0.202507	-2.25001	0.0244486	0.0373322
gene2559	KRE33	1428.48	1.81282	0.246783	7.34578	0	0
gene2560	NRK1	398.267	-0.695123	0.150609	-4.61541	3.92e-06	1.115e-05
gene2561	YHR122W	182.678	-0.748946	0.166384	-4.5013	6.75e-06	1.84e-05
gene2562	AT249_GQ6700968	1059.5	0.293973	0.108703	2.70436	0.00684364	0.0115113
gene2563	TOM22	2000.37	0.591614	0.13056	4.53134	5.86e-06	1.618e-05
gene2564	CRC1	885.315	-1.18251	0.241698	-4.89252	1e-06	3.1e-06
gene2565	SPC98	324.931	-0.157791	0.169442	-0.931234	0.351733	0.411967
gene2566	FAR11	204.346	0.370473	0.169736	2.18264	0.0290621	0.0437832
gene2567	LSM12	223.204	0.300607	0.114146	2.63353	0.00845025	0.0140367
gene2568	TEP1	226.315	0.589047	0.145708	4.04266	5.285e-05	0.00012423
gene2569	AT249_GQ6700975	1.75966	-0.53588	0.371665	-1.44184	0.149348	0.192546
gene2570	AT249_GQ6700976	52.8142	0.0380832	0.195722	0.194578	0.845723	0.874898
gene2571	POL1	1439.09	-0.346854	0.116733	-2.97135	0.00296496	0.00526136
gene2572	AT249_GQ6700978	1444.93	-0.739479	0.127291	-5.80936	1e-08	3e-08
gene2573	AT249_GQ6700979	557.311	-0.72579	0.177308	-4.09339	4.251e-05	0.00010115
gene2574	RSR1	0	NA	NA	NA	NA	NA
gene2575	AT249_tRNAaLeucchr2s1741068e1740986	0	NA	NA	NA	NA	NA
gene2576	OST2	650.303	0.0176967	0.138425	0.127843	0.898273	0.916908
gene2577	OCA1	141.196	-0.857139	0.142371	-6.02047	0	1e-08
gene2578	COX20	611.788	0.213291	0.129345	1.64901	0.0991462	0.132824
gene2579	AVT4	2624.91	-1.07632	0.167951	-6.40855	0	0
gene2580	AT249_GQ6700986	1475.11	-1.12412	0.273299	-4.11315	3.903e-05	9.366e-05
gene2581	RPN11	2412.01	-0.0351625	0.111951	-0.314087	0.753455	0.79718
gene2582	SAD1	136.999	-0.0243475	0.143014	-0.170245	0.864818	0.89192
gene2583	MCM5	752.532	-0.712282	0.168575	-4.22532	2.386e-05	5.916e-05
gene2584	AT249_GQ6700990	167.801	-1.00794	0.200513	-5.02679	5e-07	1.63e-06
gene2585	TAL1	13030.9	-0.667266	0.221541	-3.01193	0.00259593	0.0046587
gene2586	YGR042W	10.8968	-0.0972164	0.333705	-0.291324	0.770804	0.812655
gene2587	AIM45	3781.35	0.081387	0.094142	0.864513	0.387306	0.446919
gene2588	YFH7	1101.64	0.382907	0.263035	1.45573	0.145469	0.187974
gene2589	AT249_GQ6700995	1096.01	-1.01247	0.152821	-6.62524	0	0
gene2590	AT249_GQ6700996	438.957	0.668665	0.241103	2.77336	0.00554805	0.00944809
gene2591	AUR1	462.136	0.360385	0.16937	2.1278	0.0333538	0.0494839
gene2592	AT249_GQ6700998	14388.4	-2.16721	0.266683	-8.12655	0	0
gene2593	ARC40	2672.67	-0.457464	0.136011	-3.36343	0.00076981	0.00150112
gene2594	YGR026W	695.775	-0.252893	0.0941993	-2.68466	0.00726047	0.012164
gene2595	RPS25A	12026.9	1.08509	0.208515	5.20391	2e-07	6.8e-07
gene2596	AT249_GQ6701002	1172.62	0.996813	0.183422	5.43454	5e-08	2.1e-07
gene2597	AT249_GQ6701003	1089.35	-0.972312	0.164039	-5.92732	0	2e-08
gene2598	MDJ1	2928	-0.138955	0.186617	-0.744598	0.456515	0.517125
gene2599	AT249_GQ6701005	539.113	0.459785	0.139284	3.30106	0.00096321	0.00184558
gene2600	AT249_GQ6701006	162.825	0.591273	0.215116	2.74863	0.00598455	0.0101437
gene2601	ABP1	4331.25	-0.703569	0.137959	-5.09984	3.4e-07	1.14e-06
gene2602	YOR059C	282.24	-2.4545	0.251996	-9.74023	0	0
gene2603	ERG8	669.186	-0.198326	0.0962386	-2.06077	0.0393245	0.0575005
gene2604	TYR1	338.702	-0.431149	0.129679	-3.32474	0.000885	0.00170475
gene2605	ARL1	777.594	0.562866	0.100475	5.60206	2e-08	9e-08
gene2606	YPL109C	445.189	-0.335856	0.0962733	-3.48857	0.00048561	0.00097161
gene2607	GDE1	710.747	-0.500431	0.122695	-4.07866	4.53e-05	0.00010762
gene2608	RDL2	921.415	0.0157112	0.0952038	0.165027	0.868923	0.894879
gene2609	YDR131C	184.466	-0.783674	0.235197	-3.33199	0.00086228	0.00166478
gene2610	BNA1	1910.69	-1.72078	0.239293	-7.19112	0	0
gene2611	STE13	618.246	-0.467576	0.110698	-4.22388	2.401e-05	5.945e-05
gene2612	RPB8	794.692	1.62222	0.192046	8.44705	0	0
gene2613	RAD28	164.773	0.697225	0.18045	3.86381	0.00011163	0.00024781
gene2614	AT249_GQ6701020	1017.56	0.307635	0.0723337	4.25299	2.109e-05	5.266e-05
gene2615	SMC3	873.843	0.149776	0.145105	1.03219	0.301983	0.360445
gene2616	GCV1	1924.85	-3.09465	0.318276	-9.72316	0	0
gene2617	YDR109C	3787.44	-0.530321	0.143193	-3.70355	0.0002126	0.00045045
gene2618	BUR6	157.431	0.084346	0.142275	0.592839	0.553289	0.608654
gene2619	COQ6	1313.56	0.0278378	0.12087	0.230313	0.817849	0.852851
gene2620	FOL1	565.564	0.998412	0.157877	6.32398	0	0
gene2621	GIS2	2667.28	0.546486	0.0997077	5.48088	4e-08	1.6e-07
gene2622	RTC4	645.06	-0.932981	0.166871	-5.59103	2e-08	9e-08
gene2623	AT249_GQ6701029	9119.02	-2.23374	0.25872	-8.6338	0	0
gene2624	AT249_GQ6701030	555.81	0.399041	0.0990724	4.02778	5.631e-05	0.00013184
gene2625	AT249_GQ6701031	805.465	0.355675	0.0694409	5.12198	3e-07	1.02e-06
gene2626	HSL7	555.245	-0.136429	0.110928	-1.22989	0.21874	0.270648
gene2627	TAF2	876.198	-0.373376	0.0887815	-4.20556	2.604e-05	6.413e-05
gene2628	PDA1	9506.02	0.138321	0.172841	0.800276	0.423551	0.484769
gene2629	CYC3	1150.39	0.27052	0.139539	1.93866	0.0525424	0.0749253
gene2630	AT249_GQ6701036	956.609	1.12121	0.256782	4.36639	1.263e-05	3.266e-05
gene2631	CUE5	1871.4	-0.519855	0.09313	-5.58203	2e-08	1e-07
gene2632	CYT2	850.38	0.441044	0.134564	3.27758	0.001047	0.00199181
gene2633	AT249_GQ6701039	2634.99	0.213567	0.205417	1.03967	0.298491	0.356697
gene2634	AT249_GQ6701040	1795.06	-1.73245	0.239837	-7.22347	0	0
gene2635	CAR1	415.113	-0.147537	0.375232	-0.39319	0.694179	0.743627
gene2636	MGS1	5249.66	-1.67623	0.269504	-6.21968	0	0
gene2637	HMO1	1670.89	-0.629317	0.15868	-3.96595	7.31e-05	0.00016802
gene2638	AT249_GQ6701044	250.567	-0.346316	0.133245	-2.59908	0.00934726	0.0153805
gene2639	AT249_GQ6701045	490.153	-0.233867	0.0789067	-2.96384	0.00303824	0.00538573
gene2640	RSM24	1352.39	0.901786	0.154476	5.83771	1e-08	2e-08
gene2641	NGG1	814.991	0.16576	0.0810689	2.04467	0.0408869	0.0595959
gene2642	AT249_GQ6701048	143.595	-0.524366	0.187555	-2.79579	0.00517727	0.00886432
gene2643	SDH4	3220.76	-1.29559	0.266566	-4.86029	1.17e-06	3.62e-06
gene2644	AT249_GQ6701050	338.873	-0.897987	0.165192	-5.436	5e-08	2.1e-07
gene2645	AT249_rRNAcchr2s1866973e1866857	0	NA	NA	NA	NA	NA
gene2646	OGG1	332.311	0.767145	0.206758	3.71036	0.00020697	0.00043961
gene2647	AT249_GQ6701053	360.137	-0.615645	0.28139	-2.18787	0.0286792	0.0432577
gene2648	AT249_GQ6701054	1117.65	-0.351003	0.195963	-1.79117	0.0732665	0.100789
gene2649	YKL027W	291.986	1.85208	0.211499	8.7569	0	0
gene2650	SSU1	464.526	-1.22719	0.216711	-5.66282	1e-08	6e-08
gene2651	MRP13	1145.72	1.01865	0.22169	4.59495	4.33e-06	1.222e-05
gene2652	GCD2	531.371	1.25965	0.195077	6.45721	0	0
gene2653	RTS1	1566.15	-0.60133	0.115419	-5.20998	1.9e-07	6.6e-07
gene2654	SYM1	47.9285	0.147169	0.212709	0.691876	0.489015	0.548303
gene2655	PXA2	250.475	-1.45645	0.254271	-5.72793	1e-08	4e-08
gene2656	RRD1	67.369	-0.127883	0.205394	-0.622623	0.533532	0.59038
gene2657	YJL171C	1862.52	-1.02954	0.224211	-4.59184	4.39e-06	1.239e-05
gene2658	NUP192	1077.74	0.0848244	0.116835	0.726018	0.467828	0.52832
gene2659	AT249_GQ6701065	265.113	0.0333292	0.157902	0.211076	0.832828	0.864381
gene2660	POT1	2344.51	-3.52553	0.245223	-14.3768	0	0
gene2661	VPS33	745.738	0.0721964	0.107316	0.672745	0.50111	0.560129
gene2662	IKI3	1185.55	-0.043545	0.067795	-0.642304	0.520676	0.579189
gene2663	SUB1	314.571	-0.036713	0.0957678	-0.383355	0.701457	0.749522
gene2664	MNR2	789.043	-0.58852	0.110508	-5.32558	1e-07	3.7e-07
gene2665	HOF1	1111.57	0.1145	0.0909765	1.25856	0.208189	0.259048
gene2666	AT249_GQ6701072	757.226	1.09645	0.176242	6.2213	0	0
gene2667	RPS20	15396.5	1.33385	0.231722	5.75626	1e-08	4e-08
gene2668	AT249_GQ6701074	1468.96	-0.0218807	0.13243	-0.165225	0.868767	0.894879
gene2669	AT249_GQ6701075	100.779	0.728491	0.177179	4.1116	3.929e-05	9.424e-05
gene2670	MGT1	166.486	0.427579	0.121543	3.51792	0.00043494	0.0008775
gene2671	AT249_GQ6701077	4970.2	0.0194133	0.384002	0.0505552	0.95968	0.96693
gene2672	AT249_GQ6701078	0.20831	0	0.0775044	0	1	1
gene2673	AT249_rRNAcchr2s1924616e1924500	0	NA	NA	NA	NA	NA
gene2674	YDC1	196.536	-1.33206	0.225722	-5.90135	0	2e-08
gene2675	SGF11	247.742	0.140526	0.140725	0.998583	0.317997	0.37672
gene2676	SEN54	180.048	1.04844	0.188043	5.57556	2e-08	1e-07
gene2677	MTG1	253.282	0.130648	0.157978	0.826998	0.408238	0.469014
gene2678	ASP3-4	316.043	-1.09088	0.203487	-5.36092	8e-08	3e-07
gene2679	CKB2	597.454	0.525589	0.139997	3.75429	0.00017383	0.0003741
gene2680	HIR2	616.837	0.578665	0.0918567	6.29965	0	0
gene2681	AT249_GQ6701087	279.323	0.231709	0.123122	1.88194	0.0598441	0.0843409
gene2682	YPT35	387.36	0.0872322	0.109353	0.797709	0.42504	0.486033
gene2683	TRR1	5072.78	-0.0682504	0.0867574	-0.786681	0.431469	0.492601
gene2684	CRM1	2453.85	-0.0682549	0.081095	-0.841667	0.399975	0.460606
gene2685	AT249_GQ6701091	0	NA	NA	NA	NA	NA
gene2686	IMP3	227.195	1.42917	0.191052	7.48052	0	0
gene2687	MRPL6	913.604	0.859129	0.192466	4.46378	8.05e-06	2.157e-05
gene2688	MRPL9	1284.95	0.894913	0.174488	5.12878	2.9e-07	9.9e-07
gene2689	AT249_GQ6701095	29.1206	0.606979	0.259129	2.34238	0.019161	0.0298518
gene2690	AT249_GQ6701096	97.2443	0.612791	0.229036	2.67552	0.00746124	0.0124715
gene2691	THS1	4767.86	-0.218748	0.135783	-1.61102	0.107176	0.142414
gene2692	YIL077C	475.709	-0.817829	0.172328	-4.74578	2.08e-06	6.17e-06
gene2693	AT249_GQ6701099	5202.92	-2.94908	0.269609	-10.9383	0	0
gene2694	AT249_GQ6701100	1566.91	-0.649843	0.171962	-3.77898	0.00015747	0.00034178
gene2695	PPM1	99.8294	0.196922	0.172308	1.14285	0.253103	0.308347
gene2696	AT249_GQ6701102	113.893	0.895383	0.186955	4.7893	1.67e-06	5.03e-06
gene2697	AXL1	581.246	-0.393164	0.108723	-3.6162	0.00029896	0.0006202
gene2698	AT249_GQ6701104	206.501	0.261372	0.151584	1.72428	0.0846582	0.114863
gene2699	HMG1	2065.94	0.712622	0.161535	4.41158	1.026e-05	2.713e-05
gene2700	FPR3	3450.34	1.73634	0.247962	7.00244	0	0
gene2701	AT249_GQ6701107	3710.06	1.28269	0.199029	6.44471	0	0
gene2702	COG8	400.235	0.762274	0.135797	5.61331	2e-08	8e-08
gene2703	VMA6	1886.04	-0.0473648	0.106504	-0.444721	0.656521	0.707775
gene2704	AT249_GQ6701110	1808.99	-1.44117	0.365851	-3.93923	8.174e-05	0.00018588
gene2705	AT249_GQ6701111	2168.61	-1.18821	0.239926	-4.95239	7.3e-07	2.34e-06
gene2706	AT249_GQ6701112	190.156	-0.297347	0.151831	-1.95841	0.0501817	0.0719623
gene2707	MSS51	988.756	0.30791	0.165312	1.8626	0.0625185	0.0876469
gene2708	USA1	881.589	-1.0851	0.164112	-6.61194	0	0
gene2709	TSA1	15127.7	-1.17413	0.213025	-5.51168	4e-08	1.4e-07
gene2710	GUK1	1187.74	0.817297	0.165765	4.93046	8.2e-07	2.6e-06
gene2711	PTH2	601.131	-0.45997	0.154023	-2.98637	0.00282309	0.00503428
gene2712	AT249_GQ6701118	412.731	0.667385	0.137967	4.83726	1.32e-06	4.01e-06
gene2713	PTC2	3363.2	0.122226	0.0921615	1.32622	0.184767	0.232877
gene2714	YBL055C	369.756	-0.807006	0.204528	-3.94571	7.956e-05	0.00018156
gene2715	AT249_tRNAaPhecchr2s1989700e1989790	0	NA	NA	NA	NA	NA
gene2716	TOD6	372.915	-0.125337	0.149061	-0.840841	0.400437	0.460916
gene2717	SAS3	267.024	0.475923	0.167491	2.84148	0.00449046	0.00777507
gene2718	TRM12	275.912	0.878137	0.112464	7.80819	0	0
gene2719	PIN4	1738.33	-0.891008	0.146568	-6.07916	0	1e-08
gene2720	AIM10	589.17	0.106794	0.159499	0.669561	0.503138	0.562024
gene2721	AT249_GQ6701127	931.55	-2.48043	0.370664	-6.69185	0	0
gene2722	PEX13	556.19	-0.546298	0.168666	-3.23894	0.00119976	0.0022612
gene2723	AT249_GQ6701129	529.661	-0.0449887	0.245119	-0.183538	0.854376	0.882693
gene2724	AT249_GQ6701130	1804.37	-2.47891	0.346198	-7.16038	0	0
gene2725	SAM50	1435.47	-0.588385	0.145674	-4.03905	5.367e-05	0.00012592
gene2726	CAB2	1028.26	0.0271452	0.173435	0.156515	0.875627	0.900258
gene2727	UBP1	1017.1	0.842494	0.121786	6.91784	0	0
gene2728	AT249_GQ6701134	162.494	0.503206	0.131704	3.82073	0.00013306	0.00029255
gene2729	CRZ1	1019.79	-1.01346	0.141541	-7.16021	0	0
gene2730	SDS3	183.161	-0.155316	0.155524	-0.998665	0.317957	0.37672
gene2731	KTR5	381.079	-0.362807	0.12385	-2.9294	0.00339613	0.00597002
gene2732	AT249_GQ6701138	6772.43	-0.517512	0.178506	-2.89913	0.00374196	0.00654165
gene2733	AT249_GQ6701139	13217.3	-0.769106	0.186774	-4.11783	3.824e-05	9.19e-05
gene2734	AT249_GQ6701140	944.72	-0.551022	0.130435	-4.22448	2.395e-05	5.934e-05
gene2735	SIW14	130.422	-0.736719	0.169494	-4.34658	1.383e-05	3.548e-05
gene2736	UTP25	821.105	0.982995	0.106023	9.27148	0	0
gene2737	ICE2	352.149	0.370823	0.13804	2.68634	0.00722402	0.0121069
gene2738	SSN8	149.306	-0.406482	0.160431	-2.53369	0.0112867	0.0183336
gene2739	LAC1	506.449	1.15679	0.143655	8.05258	0	0
gene2740	AT249_GQ6701146	437.26	0.333552	0.125742	2.65266	0.00798595	0.0133003
gene2741	AT249_GQ6701147	194.796	0.532747	0.174623	3.05085	0.00228198	0.00413185
gene2742	GPI15	43.4938	0.603458	0.22338	2.70148	0.00690307	0.0115959
gene2743	BDP1	0.111125	0	0.0775044	0	1	1
gene2744	YNL035C	365.048	0.96518	0.121714	7.92987	0	0
gene2745	CWC2	179.923	1.05682	0.152839	6.91458	0	0
gene2746	PRP28	587.024	0.631025	0.145646	4.3326	1.474e-05	3.76e-05
gene2747	PEX5	900.83	-1.10986	0.23357	-4.75173	2.02e-06	6e-06
gene2748	MNN10	1033.66	0.775195	0.109111	7.10464	0	0
gene2749	SWI1	603.625	0.174991	0.154643	1.13158	0.257813	0.313482
gene2750	RAD1	428.888	0.428899	0.117477	3.65092	0.00026131	0.00054565
gene2751	AT249_GQ6701157	743.565	1.00288	0.149934	6.68882	0	0
gene2752	RMI1	223.473	-0.513166	0.160814	-3.19105	0.00141758	0.00263838
gene2753	TRS23	116.53	-0.58276	0.205479	-2.8361	0.00456684	0.00789384
gene2754	VHS1	2948.68	-1.51314	0.176186	-8.58832	0	0
gene2755	AT249_GQ6701161	926.282	-0.187547	0.162811	-1.15193	0.249351	0.304289
gene2756	AT249_GQ6701162	6693.19	-3.49913	0.304392	-11.4955	0	0
gene2757	SHB17	1503.91	-0.145688	0.116858	-1.24671	0.212504	0.26364
gene2758	AT249_GQ6701164	183.656	-0.308393	0.154978	-1.98992	0.0465998	0.0672843
gene2759	AT249_GQ6701165	239.874	0.0693955	0.15043	0.461314	0.644574	0.696079
gene2760	APM4	389.485	0.0495469	0.0986117	0.502444	0.615355	0.669088
gene2761	PRS5	886.788	0.628426	0.0853602	7.36205	0	0
gene2762	RTK1	3954.62	-1.77052	0.245181	-7.22128	0	0
gene2763	AT249_GQ6701169	10.423	-0.869301	0.368308	-2.36025	0.0182624	0.0285307
gene2764	MAM3	643.812	-0.177467	0.102644	-1.72895	0.0838189	0.113855
gene2765	NAP1	3270.2	0.529188	0.083627	6.32796	0	0
gene2766	AT249_GQ6701172	208.88	-0.0309984	0.15714	-0.197265	0.84362	0.873614
gene2767	RSM25	1528.85	0.321965	0.149655	2.15138	0.0314465	0.0469982
gene2768	FAP1	478.404	-0.376445	0.201216	-1.87085	0.0613657	0.0861738
gene2769	LYS12	5458.91	-1.08304	0.156578	-6.91695	0	0
gene2770	YNL022C	158.013	1.07914	0.209083	5.16131	2.5e-07	8.4e-07
gene2771	JHD2	695.283	-1.3735	0.178649	-7.68825	0	0
gene2772	ATP2	74476.2	-0.737635	0.152302	-4.84323	1.28e-06	3.9e-06
gene2773	STE24	2681.07	0.204073	0.106087	1.92363	0.0544012	0.077315
gene2774	SRB4	559.383	-0.145042	0.123456	-1.17485	0.240056	0.294079
gene2775	YDL144C	678.254	-0.606395	0.114623	-5.29034	1.2e-07	4.4e-07
gene2776	ADO1	5535.26	-0.0506707	0.174267	-0.290765	0.771231	0.812891
gene2777	TDA4	390.169	-0.121812	0.106106	-1.14802	0.250961	0.305959
gene2778	AVT6	303.459	0.109338	0.113634	0.962193	0.335953	0.395496
gene2779	MRP21	605.87	0.760851	0.202943	3.74909	0.00017748	0.00038129
gene2780	MAP2	3005.18	0.00471744	0.0714927	0.065985	0.94739	0.95683
gene2781	SCS2	2262.01	0.350674	0.0796052	4.40516	1.057e-05	2.782e-05
gene2782	LCL2	241.844	-0.254051	0.152182	-1.66939	0.0950396	0.127795
gene2783	SEN2	895.385	1.0074	0.167402	6.01788	0	1e-08
gene2784	STB1	538.757	-0.352564	0.202833	-1.7382	0.0821759	0.111833
gene2785	PDC2	296.875	-0.146584	0.145441	-1.00786	0.313522	0.372289
gene2786	RFX1	649.651	-0.0173308	0.171647	-0.100968	0.919576	0.934434
gene2787	SET6	573.153	-1.13837	0.268402	-4.24127	2.223e-05	5.535e-05
gene2788	AT249_GQ6701194	4747.43	-0.671289	0.319736	-2.09951	0.0357717	0.0527009
gene2789	LST8	320.939	0.341198	0.137111	2.48847	0.0128294	0.0205887
gene2790	CBF5	4532.96	1.31734	0.196097	6.71782	0	0
gene2791	AT249_GQ6701197	387.163	-0.745077	0.164859	-4.51948	6.2e-06	1.703e-05
gene2792	AT249_GQ6701198	1128.38	0.86079	0.171277	5.02574	5e-07	1.64e-06
gene2793	AT249_GQ6701199	40.1898	1.42323	0.308543	4.61275	3.97e-06	1.128e-05
gene2794	MET13	4031.72	-0.721502	0.176082	-4.09754	4.176e-05	9.94e-05
gene2795	BUD31	60.1843	0.00050806	0.224675	0.00226129	0.998196	0.999576
gene2796	TRK2	585.516	0.0436092	0.174685	0.249644	0.802863	0.839816
gene2797	URA2	2330.38	0.428181	0.223481	1.91596	0.0553706	0.0786045
gene2798	SPT10	115.919	1.06072	0.219974	4.82202	1.42e-06	4.3e-06
gene2799	AT249_GQ6701205	206.102	-0.319841	0.195447	-1.63646	0.101744	0.136124
gene2800	AT249_GQ6701206	105.933	-0.116403	0.147303	-0.790232	0.429393	0.490458
gene2801	PTH1	230.274	-0.123309	0.149126	-0.82688	0.408305	0.469014
gene2802	CYS4	5249.19	-0.582378	0.126147	-4.61667	3.9e-06	1.108e-05
gene2803	AT249_GQ6701209	548.851	0.64619	0.141676	4.56105	5.09e-06	1.424e-05
gene2804	DST1	319.539	0.207217	0.122535	1.69109	0.0908204	0.122512
gene2805	RNA15	509.253	0.812103	0.140558	5.7777	1e-08	3e-08
gene2806	PTI1	483.644	0.287384	0.173022	1.66097	0.0967193	0.129813
gene2807	SEC9	988.414	-0.53292	0.121926	-4.37085	1.238e-05	3.212e-05
gene2808	AT249_GQ6701214	7685.6	-0.769615	0.165094	-4.66168	3.14e-06	9.07e-06
gene2809	CTA1	8950.02	-3.18637	0.269982	-11.8022	0	0
gene2810	LCP5	330.641	1.35447	0.260113	5.20723	1.9e-07	6.7e-07
gene2811	NSA2	762.279	1.38	0.227464	6.06688	0	1e-08
gene2812	STH1	2001.75	0.143421	0.0909086	1.57764	0.114648	0.151628
gene2813	CCP1	16521.8	-2.534	0.285752	-8.86783	0	0
gene2814	PAM17	1196.15	0.278366	0.10249	2.71603	0.00660697	0.0111317
gene2815	MNN11	927.241	0.915504	0.135814	6.74085	0	0
gene2816	AT249_GQ6701222	698.337	0.56193	0.13224	4.24932	2.144e-05	5.35e-05
gene2817	AT249_GQ6701223	35.7981	-0.356611	0.236903	-1.5053	0.132247	0.17208
gene2818	IBA57	516.67	-0.219578	0.113189	-1.93992	0.0523894	0.0747282
gene2819	GON7	256.181	0.744866	0.12969	5.74345	1e-08	4e-08
gene2820	AT249_GQ6701226	2235.65	1.11077	0.150065	7.40191	0	0
gene2821	ATP12	886.013	0.456326	0.121923	3.74273	0.00018203	0.0003904
gene2822	AT249_GQ6701228	2457.63	-0.27042	0.146496	-1.84591	0.0649048	0.0904419
gene2823	AT249_GQ6701229	2303.5	-1.08014	0.19595	-5.51232	4e-08	1.4e-07
gene2824	AT249_GQ6701230	753.61	-1.43692	0.21835	-6.5808	0	0
gene2825	BOR1	247.478	-0.28226	0.123083	-2.29324	0.0218339	0.033654
gene2826	PER1	494.597	0.00667255	0.0972599	0.0686053	0.945304	0.956057
gene2827	INO1	709.126	-0.0897967	0.322679	-0.278285	NA	NA
gene2828	AT249_GQ6701234	740.459	-0.694583	0.14141	-4.91182	9e-07	2.84e-06
gene2829	GPD1	2283.52	-0.65444	0.259963	-2.51743	0.0118214	0.0191103
gene2830	AT249_GQ6701236	143.947	0.549497	0.155173	3.54119	0.00039833	0.00080912
gene2831	ATG27	1330.45	0.107399	0.167977	0.639367	0.522584	0.580802
gene2832	RPL17B	13428.3	1.27058	0.214977	5.91029	0	2e-08
gene2833	AT249_GQ6701239	253.817	-0.74626	0.11293	-6.60814	0	0
gene2834	AT249_GQ6701240	224.896	-0.691616	0.177487	-3.89672	9.751e-05	0.00021943
gene2835	UTP30	253.241	1.33248	0.164081	8.12086	0	0
gene2836	AT249_GQ6701242	264.951	0.122666	0.111686	1.09831	0.272069	0.328375
gene2837	AT249_GQ6701243	755.543	0.692489	0.134796	5.13731	2.8e-07	9.5e-07
gene2838	YAK1	485.011	-0.336441	0.0892771	-3.7685	0.00016423	0.00035463
gene2839	TPO5	1084.19	0.797779	0.185645	4.29734	1.729e-05	4.378e-05
gene2840	SNU114	699.66	0.694397	0.109879	6.31965	0	0
gene2841	EBP2	995.872	1.79772	0.247911	7.25145	0	0
gene2842	ULP1	331.417	0.797961	0.181093	4.40636	1.051e-05	2.77e-05
gene2843	YME2	1023.7	-0.990232	0.143205	-6.91478	0	0
gene2844	BEM2	1271.02	-0.386073	0.103662	-3.72435	0.00019582	0.00041749
gene2845	CHS2	1267.19	-0.230817	0.0775858	-2.97499	0.00292994	0.00520649
gene2846	SEN34	222.054	0.522811	0.115902	4.5108	6.46e-06	1.766e-05
gene2847	YER156C	1227.4	1.48041	0.175287	8.44561	0	0
gene2848	TVP23	116.667	-0.123573	0.174634	-0.707616	0.479184	0.539231
gene2849	AT249_GQ6701255	278.084	0.0375277	0.115545	0.324788	0.745341	0.790524
gene2850	PUF4	845.03	1.07432	0.2087	5.14768	2.6e-07	9e-07
gene2851	YGR149W	1137.95	-0.858007	0.141917	-6.04584	0	1e-08
gene2852	ARF1	5021.08	-0.0583375	0.107388	-0.54324	0.586964	0.641383
gene2853	MRPS5	1116.79	1.12226	0.186803	6.00775	0	1e-08
gene2854	AT249_GQ6701260	703.39	0.114369	0.105736	1.08164	0.279411	0.336675
gene2855	AT249_GQ6701261	548.109	0.363814	0.13259	2.74391	0.00607119	0.0102768
gene2856	PHO8	399.05	1.01969	0.173177	5.88816	0	2e-08
gene2857	RPA34	253.728	2.12324	0.240421	8.83133	0	0
gene2858	AT249_GQ6701264	824.554	-0.552632	0.14646	-3.77326	0.00016113	0.00034838
gene2859	TIM50	1778.31	0.46752	0.119624	3.90824	9.297e-05	0.00020969
gene2860	AIF1	230.774	0.0104172	0.140737	0.0740187	0.940995	0.952838
gene2861	AT249_GQ6701267	185.554	-0.48419	0.127239	-3.80535	0.0001416	0.00031013
gene2862	ARL3	160.978	-0.745363	0.171466	-4.347	1.38e-05	3.545e-05
gene2863	YER010C	398.606	-0.473494	0.125466	-3.77387	0.00016073	0.00034782
gene2864	SFH5	531.907	1.05597	0.175954	6.00139	0	1e-08
gene2865	AT249_GQ6701271	258.734	0.574853	0.156923	3.66327	0.00024901	0.00052235
gene2866	MCD4	1176.63	-0.1584	0.143043	-1.10736	0.268139	0.324481
gene2867	ABZ1	653.964	0.618158	0.196857	3.14014	0.0016887	0.00310647
gene2868	IMG2	464.941	0.928545	0.229361	4.0484	5.157e-05	0.00012134
gene2869	YEL1	415.77	0.00794321	0.125306	0.0633903	0.949456	0.958534
gene2870	PUP3	1180.61	0.19023	0.0903025	2.10658	0.0351536	0.0518958
gene2871	CMC2	18.7752	0.432047	0.334048	1.29337	0.195884	0.245363
gene2872	MTC1	1505.08	-0.230617	0.110373	-2.08943	0.0366693	0.0539448
gene2873	AT249_GQ6701279	421.424	-0.80394	0.172728	-4.65438	3.25e-06	9.35e-06
gene2874	NIT2	336.767	0.0283589	0.134187	0.211339	0.832623	0.864345
gene2875	ARP5	1533.26	-0.363674	0.104465	-3.4813	0.00049899	0.00099681
gene2876	SRV2	2989.17	-0.319792	0.072489	-4.41159	1.026e-05	2.713e-05
gene2877	YDJ1	5500.1	1.31819	0.236617	5.57097	3e-08	1e-07
gene2878	AQR1	386.619	-1.5929	0.331246	-4.80882	1.52e-06	4.58e-06
gene2879	AT249_GQ6701285	359.714	-1.42069	0.245535	-5.78611	1e-08	3e-08
gene2880	AT249_GQ6701286	10565	-0.659583	0.124505	-5.29762	1.2e-07	4.2e-07
gene2881	AYR1	1119.12	-0.411518	0.156256	-2.63361	0.00844816	0.0140367
gene2882	GDT1	1279.65	0.241841	0.146137	1.65489	0.0979461	0.13132
gene2883	AT249_GQ6701289	106.553	-0.406725	0.176002	-2.31091	0.0208376	0.0322458
gene2884	MOT1	1740.42	-0.108239	0.0876691	-1.23464	0.216966	0.268584
gene2885	PFK26	689.722	-1.05131	0.12696	-8.28062	0	0
gene2886	YNK1	9121.87	0.745433	0.165838	4.49494	6.96e-06	1.893e-05
gene2887	AT249_GQ6701293	2691.37	0.877301	0.102009	8.60024	0	0
gene2888	AT249_GQ6701294	0	NA	NA	NA	NA	NA
gene2889	AT249_GQ6701295	404.215	0.289942	0.0995173	2.91349	0.00357416	0.0062656
gene2890	BUD20	263.702	0.760108	0.205954	3.69067	0.00022367	0.00047152
gene2891	RPL10	17090.2	0.99465	0.180511	5.5102	4e-08	1.4e-07
gene2892	SEC53	4458.24	0.547501	0.205185	2.66833	0.00762301	0.0127209
gene2893	FMP32	319.897	-0.554307	0.160523	-3.45314	0.00055411	0.00110083
gene2894	FMP25	1452.4	-0.094397	0.129503	-0.728917	0.466052	0.526751
gene2895	BOS1	147.659	-0.0393808	0.165042	-0.23861	0.811408	0.847879
gene2896	RSC1	1139.89	0.223036	0.112938	1.97485	0.0482846	0.0695189
gene2897	AT249_GQ6701303	257.273	0.0648842	0.150612	0.430803	0.666612	0.717128
gene2898	AT249_GQ6701304	6915.62	-0.204966	0.0968497	-2.11633	0.0343169	0.0507938
gene2899	AT249_GQ6701305	476.867	-0.109605	0.160182	-0.68425	0.493817	0.552831
gene2900	IMO32	405.054	0.0385931	0.12986	0.297189	0.766322	0.808771
gene2901	UTP10	1250.66	1.6114	0.23471	6.86547	0	0
gene2902	CDS1	1588.18	-0.217501	0.167356	-1.29963	0.193727	0.24296
gene2903	AT249_GQ6701309	1.04975	-0.369291	0.327732	-1.12681	0.259824	0.315549
gene2904	PHO2	759.85	-0.213401	0.152322	-1.40099	0.161218	0.20591
gene2905	EAR1	356.239	0.290205	0.121177	2.39487	0.016626	0.0261842
gene2906	KIN28	197.4	-0.0121808	0.109284	-0.11146	0.911252	0.927913
gene2907	AT249_GQ6701313	668.844	-0.576087	0.149012	-3.86605	0.00011061	0.00024576
gene2908	DUN1	583.607	0.577771	0.124379	4.64526	3.4e-06	9.73e-06
gene2909	CYK3	696.709	0.479156	0.115302	4.15567	3.243e-05	7.861e-05
gene2910	AT249_tRNAaGlncchr2s2317703e2317632	0	NA	NA	NA	NA	NA
gene2911	AT249_tRNAaLyscchr2s2318154e2318082	0	NA	NA	NA	NA	NA
gene2912	GPI10	319.386	0.434338	0.120194	3.61365	0.00030192	0.00062582
gene2913	PTK2	1978.88	0.154046	0.072831	2.11511	0.0344203	0.0509023
gene2914	LAA1	827.481	0.0139148	0.0971158	0.143281	0.886068	0.907191
gene2915	ALG9	295.089	0.47376	0.117801	4.02171	5.778e-05	0.00013487
gene2916	AT249_GQ6701322	3269.23	-0.848418	0.182208	-4.65631	3.22e-06	9.27e-06
gene2917	PHO13	1166.03	0.377696	0.129469	2.91727	0.00353112	0.00619443
gene2918	YPD1	583.45	-0.0663535	0.106128	-0.625223	0.531825	0.589125
gene2919	VID27	659.663	-0.0756538	0.0880565	-0.85915	0.390258	0.450222
gene2920	RRG9	116.29	0.743711	0.22119	3.36232	0.0007729	0.00150609
gene2921	ATG20	142.859	-0.764519	0.190686	-4.0093	6.09e-05	0.00014164
gene2922	ARC15	1777.98	-0.703802	0.171588	-4.10171	4.101e-05	9.79e-05
gene2923	YML108W	291.694	1.20723	0.181045	6.6681	0	0
gene2924	SNP1	259.054	0.527689	0.14364	3.67368	0.00023908	0.00050235
gene2925	YBR220C	649.855	0.285496	0.107383	2.65866	0.00784515	0.0130744
gene2926	AT249_GQ6701332	232.211	-0.430562	0.120446	-3.57473	0.00035059	0.00072021
gene2927	AT249_GQ6701333	315.19	-0.317118	0.148098	-2.14127	0.0322522	0.0480081
gene2928	AT249_GQ6701334	55.7865	1.63151	0.281525	5.79525	1e-08	3e-08
gene2929	PYC2	9282.52	-0.751838	0.158409	-4.74619	2.07e-06	6.16e-06
gene2930	BUL1	1290.77	0.156429	0.103196	1.51585	0.129556	0.169094
gene2931	AT249_GQ6701337	3496.36	-2.63996	0.305583	-8.63908	0	0
gene2932	URA1	4572.41	-1.40567	0.199655	-7.04047	0	0
gene2933	AT249_GQ6701339	14818.3	-2.1793	0.367342	-5.93263	0	1e-08
gene2934	YBL086C	610.724	-0.906723	0.191173	-4.74294	2.11e-06	6.25e-06
gene2935	AT249_GQ6701341	1000.83	-0.577987	0.112926	-5.11826	3.1e-07	1.04e-06
gene2936	RHB1	1242.82	0.0718729	0.0778861	0.922795	0.356114	0.416209
gene2937	HOS2	710.493	0.173805	0.0963449	1.80399	0.071233	0.0980735
gene2938	AT249_GQ6701344	645.535	-0.118523	0.295443	-0.40117	0.688295	0.738103
gene2939	SEC2	360.513	0.938141	0.160981	5.82765	1e-08	3e-08
gene2940	TOF1	242.222	0.505707	0.231567	2.18385	0.0289731	0.0436622
gene2941	AT249_tRNAaAspcchr2s2375760e2375690	0	NA	NA	NA	NA	NA
gene2942	PDR1	451.684	-0.0560296	0.0994304	-0.563506	0.57309	0.628119
gene2943	FET4	1350.78	-0.454345	0.366787	-1.23872	0.21545	0.266772
gene2944	AT249_GQ6701350	111.08	-0.855166	0.193527	-4.41884	9.92e-06	2.63e-05
gene2945	AT249_GQ6701351	303.013	-0.821261	0.272419	-3.0147	0.00257233	0.00461798
gene2946	AT249_GQ6701352	89.4181	2.10108	0.378012	5.55825	3e-08	1.1e-07
gene2947	AT249_GQ6701353	0	NA	NA	NA	NA	NA
gene2948	AT249_rRNAcchr3s520e2100	90.096	-0.366223	0.286805	-1.2769	0.201636	0.251821
gene2949	AT249_rRNAcchr3s2183e8707	41.9008	-1.41243	0.311886	-4.52868	5.94e-06	1.634e-05
gene2950	AT249_GQ6703018	275.325	-2.9424	0.379342	-7.75659	0	0
gene2951	AT249_GQ6703019	239.337	-1.61173	0.383195	-4.20604	2.599e-05	6.403e-05
gene2952	AT249_GQ6703020	545.716	-1.89277	0.376398	-5.02863	4.9e-07	1.62e-06
gene2953	AT249_GQ6703021	474.359	-2.02053	0.3812	-5.30043	1.2e-07	4.2e-07
gene2954	AT249_GQ6703022	114.277	-2.08049	0.357842	-5.81399	1e-08	3e-08
gene2955	AT249_GQ6703023	0	NA	NA	NA	NA	NA
gene2956	AT249_GQ6703024	32.0712	-1.45707	0.367567	-3.96408	7.368e-05	0.00016919
gene2957	AT249_GQ6703025	0	NA	NA	NA	NA	NA
gene2958	AT249_GQ6703026	7089.17	-2.10626	0.374451	-5.62494	2e-08	8e-08
gene2959	AT249_GQ6703027	808.818	-2.32419	0.335141	-6.93495	0	0
gene2960	AT249_GQ6703028	488.247	-2.01136	0.345754	-5.81732	1e-08	3e-08
gene2961	AT249_GQ6703029	286.712	-0.955611	0.33007	-2.89518	0.00378944	0.00661782
gene2962	AT249_GQ6703030	42.7336	-1.34786	0.341474	-3.94718	7.908e-05	0.00018052
gene2963	AT249_GQ6703031	84.2825	-1.84071	0.318618	-5.77717	1e-08	3e-08
gene2964	YPL279C	509.047	-1.52694	0.254373	-6.00276	0	1e-08
gene2965	DAL4	784.747	-1.62422	0.270893	-5.99581	0	1e-08
gene2966	AT249_GQ6703034	58.3006	-1.22858	0.282323	-4.35167	1.351e-05	3.476e-05
gene2967	AT249_GQ6703035	392.445	-1.55416	0.3044	-5.10565	3.3e-07	1.11e-06
gene2968	AT249_GQ6703036	34.8929	-1.81925	0.308818	-5.89103	0	2e-08
gene2969	AT249_GQ6703037	129.384	0.303605	0.297007	1.02222	0.306679	0.364951
gene2970	AT249_GQ6703038	339.556	-1.24703	0.308096	-4.04755	5.176e-05	0.00012172
gene2971	YIL166C	1033.82	-2.37938	0.319445	-7.44849	0	0
gene2972	AT249_GQ6703040	957.666	-2.21479	0.286886	-7.72011	0	0
gene2973	AT249_GQ6703041	3851.29	-1.16363	0.366006	-3.17927	0.00147648	0.00273895
gene2974	AT249_rRNAcchr3s86603e86719	0	NA	NA	NA	NA	NA
gene2975	AT249_GQ6703043	297.828	-1.12579	0.278528	-4.04194	5.301e-05	0.00012455
gene2976	AT249_GQ6703044	329.215	0.460134	0.170913	2.69221	0.00709794	0.0119114
gene2977	PET8	64.0326	1.56238	0.240974	6.48361	0	0
gene2978	NFS1	2559.52	0.058154	0.14863	0.391266	0.6956	0.744992
gene2979	RLP7	1184.08	0.905696	0.186745	4.84992	1.24e-06	3.79e-06
gene2980	LEU2	4382.83	-0.357946	0.156008	-2.29441	0.0217671	0.0335817
gene2981	ODC1	6067.87	-0.734978	0.127903	-5.74638	1e-08	4e-08
gene2982	AT249_tRNAaProcchr3s103230e103159	0	NA	NA	NA	NA	NA
gene2983	SMK1	28.8155	-1.68309	0.35003	-4.8084	1.52e-06	4.59e-06
gene2984	VPS15	415.529	-0.612765	0.129992	-4.71388	2.43e-06	7.17e-06
gene2985	PEX2	701.827	-0.983776	0.162413	-6.05724	0	1e-08
gene2986	VPS29	0	NA	NA	NA	NA	NA
gene2987	PRP3	346.616	-0.0931555	0.0913823	-1.0194	0.308011	0.36626
gene2988	AT249_GQ6703056	1098.52	-0.274396	0.169544	-1.61843	0.10557	0.140612
gene2989	AT249_GQ6703057	419.393	-0.439455	0.239723	-1.83318	0.0667762	0.0927945
gene2990	AT249_GQ6703058	294.016	-0.107322	0.14529	-0.738675	0.460104	0.520842
gene2991	ELG1	274.759	0.694736	0.153757	4.5184	6.23e-06	1.711e-05
gene2992	AT249_GQ6703060	1267.28	-0.143411	0.117993	-1.21543	0.224203	0.276665
gene2993	AT249_GQ6703061	0	NA	NA	NA	NA	NA
gene2994	AT249_GQ6703062	1696.39	-2.521	0.251527	-10.0228	0	0
gene2995	SPT3	165.372	0.785717	0.153445	5.12053	3e-07	1.03e-06
gene2996	THI80	215.852	0.808778	0.243515	3.32126	0.00089611	0.00172352
gene2997	ERG25	8160.35	-1.67978	0.273989	-6.13082	0	0
gene2998	RPL20B	14170.2	1.11099	0.207106	5.36437	8e-08	3e-07
gene2999	AT249_GQ6703067	190.281	-0.0943032	0.135287	-0.697058	0.485766	0.545626
gene3000	VPS71	101.034	0.765309	0.171061	4.47389	7.68e-06	2.069e-05
gene3001	ARH1	691.664	-0.651067	0.152656	-4.26494	2e-05	5.009e-05
gene3002	TUL1	1004.18	0.0544828	0.0869195	0.62682	0.530777	0.588102
gene3003	YKL033W-A	1694.96	-1.36745	0.181295	-7.54267	0	0
gene3004	PRS3	1277.5	0.659587	0.13548	4.86853	1.12e-06	3.47e-06
gene3005	ETP1	348.592	-0.138152	0.114243	-1.20928	0.226554	0.279226
gene3006	AT249_GQ6703074	76.5648	0.210032	0.224605	0.935119	0.349727	0.409808
gene3007	RRP5	2079.24	1.19824	0.18259	6.56247	0	0
gene3008	YOR289W	448.016	-1.88082	0.272061	-6.91325	0	0
gene3009	MXR1	4775.76	-1.51653	0.368493	-4.11549	NA	NA
gene3010	MEH1	276.906	0.0594803	0.126161	0.471463	0.63731	0.689116
gene3011	RSC4	514.224	0.420631	0.11647	3.61151	0.00030442	0.00063049
gene3012	CAT2	1105.73	-0.121411	0.276911	-0.438449	0.661061	0.711458
gene3013	AT249_GQ6703081	213.067	-0.0348561	0.183337	-0.190121	0.849215	0.877793
gene3014	DGK1	875.293	-0.299714	0.10698	-2.80158	0.00508524	0.00871854
gene3015	AT249_GQ6703083	32.485	-0.878302	0.256743	-3.42094	0.00062405	0.00123014
gene3016	AT249_GQ6703084	192.555	0.601995	0.189272	3.18057	0.00146983	0.00272861
gene3017	AT249_GQ6703085	715.031	0.282068	0.12372	2.2799	0.0226139	0.0347821
gene3018	SCT1	1692.47	-0.296426	0.0888725	-3.33541	0.00085173	0.0016478
gene3019	AT249_GQ6703087	243.047	0.106999	0.12713	0.841647	0.399986	0.460606
gene3020	ULA1	294.925	0.399339	0.11718	3.40792	0.0006546	0.00128836
gene3021	AT249_GQ6703089	562.667	0.746471	0.139767	5.34083	9e-08	3.4e-07
gene3022	AT249_tRNAaValcchr3s179947e180019	0	NA	NA	NA	NA	NA
gene3023	AT249_GQ6703091	1467.9	-1.58132	0.229277	-6.89698	0	0
gene3024	PRY2	3605.34	-0.985043	0.237825	-4.14189	3.445e-05	8.305e-05
gene3025	SUI2	2029.43	0.787633	0.14091	5.58961	2e-08	9e-08
gene3026	YJR008W	573.193	-1.85047	0.350168	-5.28451	1.3e-07	4.5e-07
gene3027	AT249_GQ6703095	473.189	-0.797067	0.145752	-5.46865	5e-08	1.8e-07
gene3028	AT249_GQ6703096	8.11746	-0.614917	0.369459	-1.66437	0.0960381	0.128967
gene3029	HRQ1	414.667	-0.789827	0.187444	-4.21367	2.513e-05	6.211e-05
gene3030	ENO1	50993.6	-1.50608	0.164967	-9.1296	0	0
gene3031	AT249_GQ6703099	443.719	-0.0324122	0.13324	-0.243262	0.807803	0.844286
gene3032	AT249_GQ6703100	778.733	0.140728	0.160281	0.878009	0.379939	0.439819
gene3033	ADE2	2387.15	0.48321	0.120286	4.01718	5.89e-05	0.0001373
gene3034	AT249_GQ6703102	1756.86	-1.54199	0.159585	-9.66251	0	0
gene3035	RAX1	248.903	0.405399	0.14487	2.79837	0.00513617	0.00880288
gene3036	AT249_GQ6703104	2.64903	-0.405561	0.350473	-1.15718	0.247198	0.302171
gene3037	AIM6	917.427	-1.34271	0.308742	-4.34897	1.368e-05	3.515e-05
gene3038	YBL028C	119.574	1.62301	0.28293	5.73643	1e-08	4e-08
gene3039	RPL19A	16746.8	0.837425	0.164983	5.07581	3.9e-07	1.28e-06
gene3040	TEC1	1106.17	-0.378434	0.152733	-2.47774	0.0132217	0.0211314
gene3041	MAK21	1233.52	1.03503	0.207137	4.99684	5.8e-07	1.88e-06
gene3042	ARO10	6949.54	-0.838136	0.379744	-2.20711	0.0273067	0.0414218
gene3043	AFI1	216.38	-0.12427	0.159959	-0.776889	0.437224	0.498168
gene3044	YDR381C-A	400.588	-0.396538	0.248671	-1.59463	0.110795	0.146761
gene3045	AT249_GQ6703113	770.026	-0.843496	0.14452	-5.83652	1e-08	2e-08
gene3046	ORT1	394.546	1.37061	0.250041	5.48156	4e-08	1.6e-07
gene3047	AT249_GQ6703115	12272.5	1.29184	0.239287	5.39873	7e-08	2.5e-07
gene3048	AT249_GQ6703116	124.494	0.340381	0.176103	1.93286	0.0532536	0.0758542
gene3049	AT249_GQ6703117	27.1569	-0.086471	0.248758	-0.347612	0.728132	0.77427
gene3050	AT249_GQ6703118	74.1329	-0.0888977	0.177002	-0.502242	0.615497	0.669099
gene3051	AT249_GQ6703119	3988.44	-0.650185	0.172009	-3.77995	0.00015686	0.0003406
gene3052	AT249_GQ6703120	1466.29	-0.961906	0.174827	-5.50205	4e-08	1.5e-07
gene3053	LEO1	884.333	0.662884	0.114471	5.79087	1e-08	3e-08
gene3054	CTS2	440.993	0.700717	0.153659	4.56021	5.11e-06	1.428e-05
gene3055	VPS74	898.808	0.433534	0.0959926	4.51633	6.29e-06	1.726e-05
gene3056	AT249_GQ6703124	381.27	0.321126	0.120407	2.66701	0.00765299	0.0127667
gene3057	ESF1	546.393	1.41717	0.22814	6.21182	0	0
gene3058	RTC5	671.605	-0.86774	0.140864	-6.16013	0	0
gene3059	RIO1	276.461	1.56301	0.229112	6.82203	0	0
gene3060	KEI1	624.256	0.969746	0.1364	7.10959	0	0
gene3061	AT249_GQ6703129	309.742	0.39644	0.0955167	4.15048	3.318e-05	8.03e-05
gene3062	AT249_GQ6703130	795.31	-0.763611	0.180665	-4.22668	2.372e-05	5.883e-05
gene3063	BCS1	644.05	0.587613	0.140425	4.18453	2.858e-05	7.003e-05
gene3064	UBP2	1033.45	-0.0890247	0.0951222	-0.935898	0.349326	0.409432
gene3065	TFC6	305.517	0.214829	0.142971	1.50261	0.132941	0.172888
gene3066	YHR112C	2256.79	-1.38995	0.236413	-5.87932	0	2e-08
gene3067	BIG1	270.772	0.0674901	0.1117	0.604208	0.545706	0.601225
gene3068	AT249_GQ6703136	63.0344	0.265911	0.172116	1.54495	0.122358	0.160983
gene3069	APS3	310.2	-0.120856	0.128772	-0.938531	0.347972	0.408033
gene3070	CBP4	549.464	0.459509	0.208014	2.20903	0.0271727	0.0412309
gene3071	ERG1	3660.26	-1.39295	0.279262	-4.98798	6.1e-07	1.97e-06
gene3072	YOR378W	277.76	0.203457	0.118002	1.72419	0.0846739	0.114863
gene3073	AT249_GQ6703141	820.913	-2.20267	0.354499	-6.21347	0	0
gene3074	YPK1	2294.74	-1.36588	0.193401	-7.06244	0	0
gene3075	AT249_GQ6703143	47.856	0.425919	0.22956	1.85537	0.0635434	0.0888135
gene3076	HSL1	2146.66	0.0147801	0.12582	0.11747	0.906487	0.923618
gene3077	AT249_GQ6703145	450.141	-1.03574	0.157452	-6.57812	0	0
gene3078	SIZ1	628.189	0.388594	0.108943	3.56695	0.00036116	0.00074043
gene3079	STE14	239.908	0.429268	0.170174	2.52253	0.0116514	0.0188717
gene3080	FCF1	400.102	1.2793	0.241452	5.29834	1.2e-07	4.2e-07
gene3081	RUP1	533.7	-0.358641	0.112844	-3.17819	0.00148198	0.00274814
gene3082	AT249_GQ6703150	293.302	0.0668945	0.207083	0.323033	0.746671	0.791658
gene3083	AT249_GQ6703151	632.729	-0.337264	0.0906365	-3.72106	0.00019839	0.00042238
gene3084	CST6	1437.08	-0.247538	0.0898889	-2.75382	0.00589044	0.00999422
gene3085	STP22	203.883	0.188338	0.136473	1.38003	0.167577	0.21328
gene3086	AT249_GQ6703154	143.551	-0.208453	0.193105	-1.07948	0.280373	0.337674
gene3087	AT249_GQ6703155	180.052	-0.494246	0.187902	-2.63034	0.00852999	0.0141552
gene3088	HMX1	1135.2	-1.5594	0.305541	-5.10375	3.3e-07	1.12e-06
gene3089	AT249_GQ6703157	446.873	1.008	0.161213	6.25258	0	0
gene3090	AT249_GQ6703158	3637.76	0.064365	0.184203	0.349424	0.726771	0.773148
gene3091	YLR063W	491.311	0.755622	0.142594	5.29913	1.2e-07	4.2e-07
gene3092	SEC4	2278.6	-0.558043	0.105896	-5.26973	1.4e-07	4.9e-07
gene3093	FRS1	3680.09	0.674588	0.114618	5.88554	0	2e-08
gene3094	YFL034W	632.051	-0.21584	0.0908362	-2.37615	0.0174946	0.0274413
gene3095	AT249_GQ6703163	113.007	0.396974	0.170594	2.32701	0.0199648	0.0309802
gene3096	TEL2	205.747	-0.0593088	0.16184	-0.366465	0.714018	0.761178
gene3097	AT249_GQ6703165	708.601	-0.58985	0.181842	-3.24376	0.00117964	0.00222743
gene3098	AT249_GQ6703166	0	NA	NA	NA	NA	NA
gene3099	RHO1	3647.16	-0.236237	0.0741544	-3.18575	0.00144382	0.00268425
gene3100	MET16	791.235	0.148808	0.307126	0.48452	0.628017	0.68052
gene3101	NUT2	144.399	0.560946	0.226675	2.47468	0.0133357	0.0213001
gene3102	AT249_GQ6703170	110.586	0.178048	0.174067	1.02287	0.306369	0.364735
gene3103	AT249_GQ6703171	536.369	-0.810065	0.109669	-7.38646	0	0
gene3104	YHR045W	1187.97	-1.42764	0.29225	-4.88498	1.03e-06	3.21e-06
gene3105	MRPS9	1465.94	0.967105	0.169701	5.69888	1e-08	5e-08
gene3106	YOL086W-A	97.0597	0.13682	0.174969	0.781968	0.434234	0.494983
gene3107	RIB7	192.441	-0.849715	0.168704	-5.03672	4.7e-07	1.56e-06
gene3108	RPB5	822.174	0.983441	0.147911	6.64888	0	0
gene3109	YOL087C	596.924	-0.180724	0.108213	-1.67007	0.0949052	0.127649
gene3110	AT249_GQ6703178	97.009	1.56976	0.259754	6.04326	0	1e-08
gene3111	BRX1	889.152	1.91177	0.256276	7.45982	0	0
gene3112	AVO1	360.71	-0.309411	0.151732	-2.03919	0.0414313	0.0603372
gene3113	AT249_GQ6703181	1015.75	-0.835501	0.124746	-6.69763	0	0
gene3114	RPL27B	9801.9	1.23293	0.223682	5.51197	4e-08	1.4e-07
gene3115	AT249_GQ6703183	1285.18	-0.816022	0.128347	-6.35793	0	0
gene3116	AT249_GQ6703184	360.568	-1.34206	0.18081	-7.42249	0	0
gene3117	WRS1	1666.22	0.0938612	0.123506	0.759974	0.44727	0.507561
gene3118	YDR341C	2182.84	0.971557	0.141303	6.87572	0	0
gene3119	AT249_GQ6703187	718.142	0.17216	0.116511	1.47763	0.139506	0.180915
gene3120	RIB3	861.354	0.148119	0.176138	0.840925	0.40039	0.460916
gene3121	VPS60	387.185	0.092426	0.152801	0.60488	0.545259	0.600864
gene3122	COQ3	661.035	0.198061	0.137832	1.43698	0.150724	0.194023
gene3123	VPS72	713.805	-0.0830083	0.0935954	-0.886884	0.375141	0.43546
gene3124	AT249_GQ6703192	2.09731	0.671794	0.376805	1.78287	0.0746071	0.102413
gene3125	AT249_GQ6703193	240.825	0.369076	0.200682	1.8391	0.0659001	0.0916776
gene3126	YHL008C	277.938	0.491783	0.130197	3.77722	0.00015859	0.00034391
gene3127	PDS5	493.505	0.14973	0.190769	0.784878	0.432525	0.493369
gene3128	RCO1	524.094	0.491655	0.094817	5.1853	2.2e-07	7.5e-07
gene3129	AT249_GQ6703197	2143.94	0.463547	0.134294	3.45173	0.00055701	0.00110598
gene3130	ARG7	1139.94	0.217067	0.114046	1.90333	0.0569974	0.080688
gene3131	SNF5	514.853	0.0864744	0.0863666	1.00125	0.316707	0.375631
gene3132	BSD2	675.553	-0.616063	0.1364	-4.5166	6.28e-06	1.724e-05
gene3133	CTP1	1796.83	-0.38958	0.119604	-3.25725	0.00112499	0.00213059
gene3134	TFA1	535.519	0.559278	0.103988	5.37829	8e-08	2.8e-07
gene3135	AT249_GQ6703203	448.975	0.325164	0.124047	2.62129	0.00875982	0.0144939
gene3136	AT249_GQ6703204	699.795	0.247534	0.108179	2.28818	0.0221268	0.034064
gene3137	AT249_GQ6703205	3256.82	0.136054	0.291686	0.46644	0.6409	0.692703
gene3138	AT249_GQ6703206	66.7758	-0.59437	0.310097	-1.91672	0.0552729	0.0784879
gene3139	AT249_GQ6703223	412.877	0.909363	0.150719	6.03348	0	1e-08
gene3140	AT249_GQ6703224	130.47	-0.166083	0.153973	-1.07866	0.280742	0.338037
gene3141	AT249_tRNAaAlacchr3s393646e393574	0	NA	NA	NA	NA	NA
gene3142	AT249_GQ6703226	0	NA	NA	NA	NA	NA
gene3143	AT249_GQ6703227	923.236	0.0748298	0.105356	0.710258	0.477544	0.537715
gene3144	PDC1	65095.8	-2.34399	0.182128	-12.87	0	0
gene3145	PEX25	893.989	-0.232165	0.15109	-1.5366	0.124392	0.163447
gene3146	AT249_GQ6703230	113.467	-2.04422	0.23023	-8.87901	0	0
gene3147	AT249_GQ6703231	71.8385	0.728855	0.234482	3.10837	0.00188125	0.0034345
gene3148	AT249_GQ6703232	865.029	0.381251	0.188362	2.02404	0.0429664	0.0624115
gene3149	CBK1	941.863	0.452885	0.0996139	4.5464	5.46e-06	1.514e-05
gene3150	AT249_tRNAaThrcchr3s408179e408107	0	NA	NA	NA	NA	NA
gene3151	AT249_GQ6703235	66.0401	0.421564	0.20363	2.07024	0.0384296	0.0562894
gene3152	GET2	743.466	0.488817	0.0898502	5.44035	5e-08	2e-07
gene3153	DPP1	63.4278	-0.270181	0.210826	-1.28154	0.200005	0.250056
gene3154	YML096W	178.678	0.723154	0.189063	3.82493	0.00013081	0.00028811
gene3155	AT249_GQ6703239	114.961	-0.127303	0.142891	-0.890907	0.372979	0.433509
gene3156	NAB3	1436.57	0.531132	0.146922	3.61505	0.00030028	0.00062268
gene3157	NGL2	498.608	0.845523	0.12179	6.94248	0	0
gene3158	VPS9	475.099	-0.2268	0.122398	-1.85297	0.0638873	0.089245
gene3159	FAF1	294.221	0.867453	0.133461	6.49969	0	0
gene3160	CTF4	615.905	0.546159	0.212377	2.57164	0.0101217	0.016542
gene3161	AT249_GQ6703245	226.968	0.883839	0.150694	5.86514	0	2e-08
gene3162	RRP9	709.815	1.60801	0.227129	7.0797	0	0
gene3163	AT249_GQ6703247	1359.21	-0.00066737	0.185084	-0.00360578	0.997123	0.998897
gene3164	RMD5	401.627	-0.483986	0.167659	-2.88673	0.00389265	0.00677703
gene3165	AT249_GQ6703249	1066.8	-0.245561	0.0822306	-2.98625	0.0028242	0.00503448
gene3166	AT249_GQ6703250	14.9154	-0.0849505	0.298769	-0.284335	0.776154	0.817445
gene3167	AT249_GQ6703251	644.645	0.487314	0.0955521	5.09998	3.4e-07	1.14e-06
gene3168	AT249_GQ6703252	7.85481	-0.123312	0.370338	-0.332971	0.739156	0.78484
gene3169	NOP4	766.224	0.794613	0.238589	3.33047	0.000867	0.00167261
gene3170	TRM44	357.069	0.84634	0.14752	5.73711	1e-08	4e-08
gene3171	PHO85	1119.56	-0.576572	0.134712	-4.28003	1.869e-05	4.709e-05
gene3172	AT249_GQ6703256	5.19975	1.11573	0.377072	2.95892	0.00308723	0.00546874
gene3173	AT249_GQ6703257	749.134	0.323346	0.0744263	4.34451	1.396e-05	3.575e-05
gene3174	KTR1	6850.08	-0.724174	0.193581	-3.74093	0.00018334	0.00039288
gene3175	HIR1	427.244	-0.264848	0.14175	-1.86842	0.0617041	0.0866011
gene3176	ARG1	8711.33	-1.33642	0.291425	-4.58582	4.52e-06	1.273e-05
gene3177	SIT4	991.092	0.570694	0.122769	4.64853	3.34e-06	9.59e-06
gene3178	DGA1	504.572	-0.27741	0.110096	-2.51972	0.0117447	0.0190045
gene3179	AT249_GQ6703263	192.07	0.856249	0.141763	6.04	0	1e-08
gene3180	BCK1	145.258	-0.218871	0.128555	-1.70255	0.0886524	0.119715
gene3181	MRPL49	546.228	1.68143	0.248547	6.76503	0	0
gene3182	PHS1	841.736	0.149276	0.158013	0.944709	0.344807	0.404979
gene3183	YDL206W	449.363	0.336317	0.0767895	4.37973	1.188e-05	3.1e-05
gene3184	RPN3	2866.09	0.203082	0.0932305	2.17828	0.0293851	0.0442173
gene3185	AT249_GQ6703269	156.183	0.0004081	0.179909	0.00226836	0.99819	0.999576
gene3186	RAD54	494.622	-0.481763	0.123763	-3.89264	9.916e-05	0.00022236
gene3187	YEL047C	3155.68	-2.38515	0.277507	-8.59491	0	0
gene3188	AVT1	640.599	0.44195	0.145259	3.0425	0.00234619	0.00423903
gene3189	REC8	0.345214	-0.0849904	0.150599	-0.564347	0.572518	0.627763
gene3190	AT249_GQ6703274	13676.5	-1.28303	0.188719	-6.79859	0	0
gene3191	HAT1	543.993	0.766313	0.146899	5.2166	1.8e-07	6.4e-07
gene3192	AT249_GQ6703276	134.037	-0.123079	0.24855	-0.49519	0.620466	0.673908
gene3193	AT249_GQ6703277	37.5132	-0.542709	0.292699	-1.85416	0.0637168	0.0890313
gene3194	AT249_GQ6703278	57271.3	-2.42879	0.322509	-7.53092	0	0
gene3195	YPT1	2420.15	0.27376	0.0737979	3.70959	0.0002076	0.00044077
gene3196	YLR065C	491.263	0.444264	0.106793	4.16003	3.182e-05	7.723e-05
gene3197	AT249_GQ6703281	25541	-0.0134659	0.130224	-0.103406	0.917641	0.933294
gene3198	AT249_GQ6703282	1.59349	0.0264998	0.329358	0.080459	0.935872	0.948756
gene3199	HAA1	930.734	0.488685	0.132144	3.69814	0.00021719	0.00045939
gene3200	POL30	2061.18	0.461378	0.140915	3.27417	0.00105974	0.0020153
gene3201	MAK3	785.61	-1.17259	0.19518	-6.00775	0	1e-08
gene3202	STP3	788.705	-1.80335	0.265244	-6.79883	0	0
gene3203	SUR4	2481.59	0.930349	0.11922	7.80362	0	0
gene3204	ROM2	1819.66	-0.798842	0.182455	-4.3783	1.196e-05	3.117e-05
gene3205	ARC18	1007.36	-0.760361	0.120813	-6.29371	0	0
gene3206	YOR352W	240.229	-1.17372	0.218344	-5.37555	8e-08	2.8e-07
gene3207	AT249_GQ6703291	260.204	0.808644	0.189707	4.26259	2.021e-05	5.057e-05
gene3208	SOF1	543.91	1.53936	0.199744	7.7067	0	0
gene3209	PSR1	266.945	0.792543	0.201887	3.92567	8.649e-05	0.00019612
gene3210	TOP1	1143.57	0.602861	0.15222	3.96045	7.481e-05	0.0001714
gene3211	CDC5	1149.5	-0.26022	0.142518	-1.82587	0.0678693	0.0939785
gene3212	SIN3	2566.24	-0.424177	0.0929326	-4.56435	5.01e-06	1.403e-05
gene3213	PFA4	148.857	0.97693	0.185939	5.25402	1.5e-07	5.3e-07
gene3214	YMR265C	136.225	-0.0413344	0.130824	-0.315953	0.752038	0.796267
gene3215	CAC2	586.053	0.0695829	0.11922	0.583651	0.559455	0.614904
gene3216	AT249_GQ6703300	509.997	-0.23023	0.168574	-1.36575	0.172017	0.218273
gene3217	SAP30	397.908	-0.366652	0.126882	-2.88971	0.00385591	0.00671769
gene3218	AT249_GQ6703302	694.519	-2.75866	0.320082	-8.61861	0	0
gene3219	TGL1	337.591	-1.04216	0.123334	-8.44988	0	0
gene3220	ACH1	8482.41	-0.9677	0.182783	-5.29424	1.2e-07	4.3e-07
gene3221	AT249_GQ6703305	135.074	-0.574262	0.291886	-1.96742	0.0491349	0.0705826
gene3222	GGC1	2541.83	0.344132	0.174606	1.97091	0.0487344	0.0700669
gene3223	PCF11	279.846	1.40156	0.223834	6.26159	0	0
gene3224	ADK1	6294.68	-0.00455008	0.194549	-0.0233878	0.981341	0.985815
gene3225	MSC3	341.652	0.167477	0.0906137	1.84825	0.0645657	0.0900685
gene3226	YGR067C	605.471	-0.458445	0.114799	-3.99346	6.512e-05	0.00015076
gene3227	AT249_GQ6703311	589.731	-0.814993	0.150782	-5.4051	6e-08	2.4e-07
gene3228	GTT3	2181.35	-0.439204	0.110757	-3.96548	7.325e-05	0.00016828
gene3229	CDC8	520.885	-0.854091	0.163768	-5.21525	1.8e-07	6.4e-07
gene3230	AT249_GQ6703314	168.736	-1.01593	0.165997	-6.12015	0	1e-08
gene3231	MDM12	308.292	-0.60055	0.152708	-3.93268	8.401e-05	0.00019066
gene3232	AT249_GQ6703316	1136.8	-0.378009	0.131631	-2.87174	0.00408225	0.00708764
gene3233	YCS4	246.792	-0.212053	0.178898	-1.18533	0.235888	0.289462
gene3234	AT249_GQ6703318	294.936	-0.153375	0.122409	-1.25298	0.210214	0.261054
gene3235	YJU2	112.113	0.0165339	0.171218	0.0965664	0.923071	0.937499
gene3236	TAF4	857.046	0.10682	0.0816415	1.30841	0.190736	0.239507
gene3237	RCL1	509.921	1.40938	0.178577	7.89228	0	0
gene3238	AT249_GQ6703322	481.078	0.28067	0.0938188	2.99162	0.00277497	0.00495719
gene3239	AT249_GQ6703323	129.589	0.844624	0.19288	4.379	1.192e-05	3.108e-05
gene3240	AT249_GQ6703324	882.444	0.0789258	0.0655565	1.20394	0.228614	0.281423
gene3241	MED4	57.845	-0.218968	0.206527	-1.06024	0.289035	0.346709
gene3242	DCS1	480.116	0.709339	0.119654	5.92826	0	2e-08
gene3243	SEC22	8.64631	0.323738	0.367394	0.881175	0.378223	0.438334
gene3244	SWT1	369.884	0.205361	0.0816603	2.51482	0.0119092	0.0192399
gene3245	AT249_GQ6703329	63.3218	0.181493	0.249194	0.728321	0.466417	0.527046
gene3246	AT249_tRNAaArgcchr3s560362e560255	0	NA	NA	NA	NA	NA
gene3247	GND2	21057.2	-0.280683	0.20826	-1.34775	0.177739	0.224521
gene3248	ESBP6	339.44	-2.09902	0.272161	-7.7124	0	0
gene3249	SEY1	1814.53	-0.945682	0.227625	-4.15457	3.259e-05	7.895e-05
gene3250	GET4	785.534	0.110556	0.112595	0.981885	0.326157	0.384947
gene3251	DDP1	412.508	0.0467008	0.0988849	0.472274	0.636731	0.688637
gene3252	AT249_GQ6703336	1838.94	1.93568	0.28718	6.74032	0	0
gene3253	AT249_GQ6703337	90.8157	1.2225	0.27083	4.51392	6.36e-06	1.742e-05
gene3254	AMD2	91.6633	0.292731	0.224724	1.30262	0.192703	0.241797
gene3255	AT249_GQ6703339	383.129	-1.64719	0.172105	-9.57086	0	0
gene3256	AT249_tRNAaIlecchr3s577141e577068	0	NA	NA	NA	NA	NA
gene3257	GLN4	826.765	0.861838	0.15764	5.46712	5e-08	1.8e-07
gene3258	AT249_GQ6703342	2758.55	-1.60099	0.188427	-8.49663	0	0
gene3259	FMP45	4292.72	-3.21406	0.270962	-11.8617	0	0
gene3260	AT249_GQ6703344	281.932	-0.154903	0.136451	-1.13523	0.256279	0.311842
gene3261	AT249_GQ6703345	627.99	-0.895905	0.148029	-6.05224	0	1e-08
gene3262	COQ2	6645.73	0.481656	0.165036	2.9185	0.00351722	0.00617432
gene3263	VPS3	621.608	-0.261037	0.108138	-2.41393	0.0157817	0.0249319
gene3264	BFR2	494.574	1.76386	0.271315	6.50116	0	0
gene3265	LTV1	579.604	0.905586	0.194281	4.66123	3.14e-06	9.08e-06
gene3266	APC11	58.7109	0.239795	0.199218	1.20369	0.228711	0.281474
gene3267	PRO1	1209.41	-0.0786358	0.204955	-0.383673	0.701221	0.749428
gene3268	AVT3	919.274	0.714214	0.188749	3.78394	0.00015437	0.00033591
gene3269	AT249_GQ6703353	239.005	1.42238	0.309205	4.60012	4.22e-06	1.194e-05
gene3270	PIH1	257.31	0.550869	0.159225	3.45968	0.00054082	0.00107654
gene3271	TDA11	167.876	0.103964	0.137621	0.755433	0.449989	0.510304
gene3272	KEL2	1478.75	0.0366968	0.102209	0.359037	0.719567	0.766611
gene3273	AT249_GQ6703357	60.0754	1.55404	0.273396	5.6842	1e-08	6e-08
gene3274	CCT8	2227.77	0.887103	0.143218	6.19407	0	0
gene3275	VPS53	568.652	0.357625	0.0841883	4.24791	2.158e-05	5.382e-05
gene3276	AT249_tRNAaPhecchr3s615823e615733	0	NA	NA	NA	NA	NA
gene3277	AT249_GQ6703361	349.725	-0.835052	0.209449	-3.98689	6.694e-05	0.00015478
gene3278	AT249_rRNAcchr3s618989e618873	0	NA	NA	NA	NA	NA
gene3279	AT249_GQ6703363	6134.92	-3.38534	0.299219	-11.3139	0	0
gene3280	PGC1	1059.2	-2.3452	0.218034	-10.7561	0	0
gene3281	GAS2	167.435	-1.23658	0.284128	-4.35218	1.348e-05	3.469e-05
gene3282	TIM21	640.975	0.133953	0.112175	1.19415	0.232421	0.285623
gene3283	AT249_tRNAaArgcchr3s625939e626011	0	NA	NA	NA	NA	NA
gene3284	PSO2	447.708	-0.894629	0.132284	-6.76294	0	0
gene3285	IRC3	304.77	-0.102375	0.132808	-0.770852	0.440795	0.501222
gene3286	UBX5	564.923	-0.122629	0.0849472	-1.44359	0.148854	0.192006
gene3287	AT249_GQ6703371	69.8347	-0.315782	0.223897	-1.41039	0.158425	0.202701
gene3288	VPS36	437.141	0.0643559	0.132396	0.486088	0.626905	0.67975
gene3289	HYM1	546.807	-0.41259	0.172969	-2.38535	0.0170629	0.0268139
gene3290	AT249_GQ6703374	53.5732	0.075769	0.298576	0.253768	0.799675	0.837519
gene3291	AT249_tRNAaThrcchr3s638481e638553	0	NA	NA	NA	NA	NA
gene3292	GTR1	584.107	-0.248049	0.14551	-1.70468	0.0882536	0.119302
gene3293	ERG9	2200.78	-0.14612	0.114562	-1.27546	0.202145	0.252333
gene3294	AT249_GQ6703378	129.604	1.00283	0.183334	5.46994	5e-08	1.7e-07
gene3295	AT249_GQ6703379	248.381	0.716308	0.171267	4.18241	2.884e-05	7.055e-05
gene3296	CIN1	91.8511	-0.317643	0.208236	-1.5254	0.127159	0.166565
gene3297	AT249_GQ6703381	261.248	-0.66816	0.180936	-3.6928	0.0002218	0.00046778
gene3298	TOP2	1573.07	0.229519	0.128843	1.78138	0.0748503	0.102719
gene3299	MSL5	355.723	0.842422	0.146458	5.75197	1e-08	4e-08
gene3300	CLF1	482.915	0.321336	0.123071	2.61098	0.00902833	0.0149138
gene3301	AT249_GQ6703385	38.3249	0.118663	0.210383	0.564032	0.572732	0.627862
gene3302	AT249_GQ6703386	64.2967	-0.169971	0.19404	-0.87596	0.381052	0.440806
gene3303	AT249_GQ6703387	38.1479	0.22452	0.267304	0.839941	0.400942	0.461288
gene3304	YKU70	252.203	0.15546	0.145272	1.07013	0.284561	0.342068
gene3305	TMT1	119.535	-0.354889	0.182451	-1.94512	0.0517607	0.0739147
gene3306	AT249_GQ6703390	1428.72	-0.200599	0.102032	-1.96604	0.0492944	0.0707917
gene3307	AT249_GQ6703391	261.959	-1.40533	0.245816	-5.71697	1e-08	5e-08
gene3308	FIP1	558.908	0.718794	0.144799	4.96408	6.9e-07	2.21e-06
gene3309	AT249_GQ6703393	123.692	-0.0216819	0.14825	-0.146253	0.883722	0.905841
gene3310	AT249_GQ6703394	65.6222	0.371294	0.203336	1.82601	0.0678489	0.0939761
gene3311	AT249_GQ6703395	8319.6	1.04869	0.22288	4.70515	2.54e-06	7.45e-06
gene3312	AT249_GQ6703396	366.213	-1.04391	0.157447	-6.63021	0	0
gene3313	ERV2	248.403	-1.09835	0.192175	-5.71536	1e-08	5e-08
gene3314	TIP41	329.496	0.0686819	0.0940045	0.730623	0.465009	0.525807
gene3315	OCA5	2823.91	-0.476237	0.0905412	-5.25989	1.4e-07	5.1e-07
gene3316	RPG1	4875.13	0.736952	0.115635	6.37308	0	0
gene3317	AT249_GQ6703401	222.568	-1.07602	0.175128	-6.14418	0	0
gene3318	SEC18	1842.15	-0.375059	0.0982733	-3.81649	0.00013536	0.00029749
gene3319	AT249_GQ6703403	231.904	-0.0337701	0.109831	-0.307474	0.758483	0.801667
gene3320	AT249_GQ6703404	17.7033	-0.0641098	0.291484	-0.219943	0.825916	0.859319
gene3321	RSC58	1224.44	-0.0241656	0.0849413	-0.284498	0.776029	0.817445
gene3322	ECM16	658.477	0.869815	0.155769	5.58401	2e-08	1e-07
gene3323	AT249_GQ6703407	262.197	-0.0167256	0.126213	-0.132519	0.894574	0.914237
gene3324	RAD5	223.766	-0.31131	0.170693	-1.8238	0.0681817	0.0943853
gene3325	KIN1	888.547	-0.499814	0.11463	-4.36024	1.299e-05	3.354e-05
gene3326	AT249_GQ6703410	405.112	-0.251863	0.180062	-1.39876	0.161886	0.206712
gene3327	YMR226C	1365.04	-0.786061	0.172102	-4.56742	4.94e-06	1.384e-05
gene3328	ECM18	371.125	-1.52212	0.213359	-7.13405	0	0
gene3329	AT249_GQ6703413	177.691	-1.35084	0.235412	-5.73819	1e-08	4e-08
gene3330	YDR124W	36.4651	-0.991686	0.218094	-4.54706	5.44e-06	1.51e-05
gene3331	HRT3	167.573	-0.049647	0.151268	-0.328207	0.742755	0.788002
gene3332	AT249_GQ6703416	824.064	-0.566277	0.120431	-4.70208	2.58e-06	7.54e-06
gene3333	AT249_GQ6703417	86.8719	-1.64735	0.259028	-6.35974	0	0
gene3334	AT249_GQ6703418	960.648	-2.15134	0.286278	-7.51487	0	0
gene3335	AT249_GQ6703419	657.3	0.878778	0.131732	6.67095	0	0
gene3336	AT249_GQ6703420	534.07	0.944474	0.0788165	11.9832	0	0
gene3337	RAD6	565.203	-0.681766	0.226928	-3.00432	0.00266172	0.00476832
gene3338	PKP2	192.43	-0.758422	0.134058	-5.6574	2e-08	7e-08
gene3339	PNC1	1290.62	-2.61435	0.31456	-8.31115	0	0
gene3340	AT249_GQ6703424	152.437	-0.497491	0.227174	-2.18991	0.0285306	0.0430721
gene3341	MPM1	5640.36	-1.57061	0.324394	-4.84167	1.29e-06	3.93e-06
gene3342	ATG12	110.292	0.890517	0.264352	3.36868	0.00075528	0.00147448
gene3343	AT249_GQ6703427	698.695	0.365003	0.0964576	3.78408	0.00015428	0.00033586
gene3344	HPC2	181.821	-0.167551	0.147156	-1.13859	0.254873	0.31028
gene3345	SSC1	37102.1	0.13982	0.130568	1.07086	0.284233	0.341754
gene3346	AT249_GQ6703430	1105.96	-1.11016	0.260253	-4.26569	1.993e-05	4.995e-05
gene3347	AT249_GQ6703431	83.2128	0.782987	0.233281	3.35642	0.00078959	0.00153792
gene3348	SPF1	2940.47	0.523602	0.10456	5.00766	5.5e-07	1.79e-06
gene3349	AT249_GQ6703433	643.222	-0.0251195	0.111359	-0.225572	0.821534	0.855463
gene3350	MNN2	513.514	-0.69249	0.1185	-5.84377	1e-08	2e-08
gene3351	ERG6	4555.22	0.101667	0.234671	0.433232	0.664846	0.71538
gene3352	CCC1	1709.89	0.130686	0.146705	0.890806	0.373033	0.433509
gene3353	AT249_GQ6703437	80.6167	0.185349	0.182226	1.01714	0.309086	0.367452
gene3354	AT249_tRNAaArgcchr3s747279e747350	0	NA	NA	NA	NA	NA
gene3355	SGV1	519.037	0.621303	0.0810235	7.66818	0	0
gene3356	AT249_GQ6703440	88.2094	-0.34983	0.203984	-1.71499	0.086347	0.116882
gene3357	AT249_GQ6703441	4648.58	0.121779	0.105525	1.15402	0.248491	0.303531
gene3358	AT249_GQ6703442	221.058	0.28953	0.182636	1.58528	0.112903	0.149448
gene3359	AT249_GQ6703443	768.214	-0.307681	0.214518	-1.43429	0.15149	0.194861
gene3360	AT249_GQ6703444	310.64	0.77141	0.116368	6.62904	0	0
gene3361	AT249_GQ6703445	455.1	-0.452325	0.12078	-3.74503	0.00018037	0.0003871
gene3362	AT249_GQ6703446	222.756	0.475499	0.224186	2.121	0.0339221	0.0502387
gene3363	URA3	547.454	0.812376	0.136274	5.96136	0	1e-08
gene3364	AT249_GQ6703448	307.624	0.110499	0.122874	0.899283	0.368502	0.429129
gene3365	AT249_GQ6703449	260.389	0.456556	0.133374	3.42313	0.00061905	0.00122172
gene3366	AT249_GQ6703450	245.018	0.485408	0.134154	3.6183	0.00029655	0.00061544
gene3367	GPI14	645.757	0.285563	0.0851754	3.35264	0.00080044	0.00155724
gene3368	TMA22	541.259	0.843241	0.131793	6.39823	0	0
gene3369	YPL067C	224.708	-0.172692	0.165078	-1.04612	0.295504	0.353712
gene3370	MAP1	2000	0.496474	0.107514	4.61776	3.88e-06	1.103e-05
gene3371	SPC19	116.056	0.279312	0.175281	1.59351	0.111047	0.147057
gene3372	RAV2	410.091	-0.630235	0.154725	-4.07325	4.636e-05	0.00011
gene3373	SCC2	597.242	-0.00834935	0.0964828	-0.0865372	0.931039	0.944457
gene3374	GCD6	1323.24	0.780497	0.102721	7.59821	0	0
gene3375	YMD8	491.733	0.00966917	0.095274	0.101488	0.919163	0.934434
gene3376	STP2	2750.6	-1.20031	0.189611	-6.33036	0	0
gene3377	YPS7	1248.28	0.555763	0.106167	5.23479	1.7e-07	5.8e-07
gene3378	RAD9	472.23	0.0671622	0.105525	0.636456	0.524479	0.582179
gene3379	ADY4	177.032	-0.211223	0.12109	-1.74435	0.0810982	0.110545
gene3380	AT249_GQ6703464	159.481	0.785456	0.165853	4.73585	2.18e-06	6.46e-06
gene3381	BUR2	225.509	0.569264	0.102392	5.55966	3e-08	1.1e-07
gene3382	SUP35	2978.1	0.875835	0.132266	6.62176	0	0
gene3383	AT249_GQ6703467	763.054	-1.76505	0.214703	-8.22089	0	0
gene3384	AT249_GQ6703468	8366.52	-0.821712	0.192496	-4.26871	1.966e-05	4.935e-05
gene3385	TEX1	294.766	0.600515	0.176318	3.40586	0.00065956	0.00129711
gene3386	AT249_GQ6703470	689.803	-0.382793	0.188065	-2.03543	0.0418074	0.0608326
gene3387	ACS2	4936.78	-0.0738436	0.0941323	-0.784466	0.432767	0.493533
gene3388	AT249_GQ6703472	1.75894	-0.81896	0.352681	-2.32209	0.0202279	0.0313501
gene3389	YKL069W	756.194	-0.59044	0.166627	-3.54349	0.00039487	0.00080304
gene3390	AT249_GQ6703474	309.926	-0.192455	0.129062	-1.49118	0.135913	0.176572
gene3391	AT249_GQ6703475	2394.69	-1.47728	0.202981	-7.27791	0	0
gene3392	AT249_GQ6703476	1385.28	-0.49355	0.203545	-2.42477	0.0153183	0.0242307
gene3393	AT249_GQ6703477	2405.61	-1.04864	0.369872	-2.83514	0.00458062	0.00791496
gene3394	NHA1	925.316	-0.42697	0.196532	-2.17252	0.0298168	0.0448136
gene3395	CAR2	3225.26	-0.573673	0.26667	-2.15124	0.0314571	0.0470002
gene3396	DIF1	1731.01	-2.07462	0.255662	-8.11469	0	0
gene3397	ECM30	827.6	-0.0489745	0.102784	-0.476478	0.633734	0.685688
gene3398	TSR2	287.457	1.3275	0.198713	6.68048	0	0
gene3399	CNA1	742.1	-0.882956	0.152501	-5.78983	1e-08	3e-08
gene3400	AT249_GQ6703484	222.742	0.563421	0.134723	4.18208	2.889e-05	7.062e-05
gene3401	AT249_GQ6703485	377.027	-0.105428	0.0995602	-1.05894	0.289629	0.347253
gene3402	SPE1	2003.65	1.50435	0.208857	7.20281	0	0
gene3403	ASH1	775.239	-0.589213	0.117646	-5.00834	5.5e-07	1.78e-06
gene3404	ECM14	1173.95	-0.931326	0.143585	-6.48623	0	0
gene3405	AT249_GQ6703489	1773.11	-1.35997	0.241159	-5.6393	2e-08	7e-08
gene3406	OSH3	209.974	-0.306018	0.167005	-1.83238	0.0668946	0.0929082
gene3407	AT249_GQ6703491	876.226	-0.951587	0.284466	-3.34516	0.00082234	0.00159496
gene3408	AT249_GQ6703492	336.653	0.631882	0.116175	5.43906	5e-08	2e-07
gene3409	AT249_GQ6703493	579.025	-0.226619	0.158097	-1.43341	0.15174	0.195083
gene3410	SBE22	1137.38	-1.63627	0.210466	-7.77451	0	0
gene3411	SUR2	1875.36	-1.9061	0.248352	-7.67502	0	0
gene3412	MHR1	1190.5	0.660802	0.160177	4.12544	3.7e-05	8.9e-05
gene3413	YHR078W	199.328	0.243356	0.228356	1.06569	0.286565	0.343987
gene3414	AT249_tRNAaAlacchr3s849120e849192	0	NA	NA	NA	NA	NA
gene3415	FLX1	164.357	0.37919	0.131856	2.87579	0.00403019	0.00700205
gene3416	AT249_GQ6703500	418.157	-0.391058	0.172326	-2.2693	0.0232502	0.0356418
gene3417	NUP49	780.576	0.705921	0.116699	6.04908	0	1e-08
gene3418	XRN1	2218.8	0.188247	0.072115	2.61038	0.00904421	0.0149352
gene3419	BUD13	191.63	-0.0192052	0.161806	-0.118692	0.905519	0.922817
gene3420	AGC1	4248.36	-0.175825	0.174851	-1.00558	0.31462	0.373505
gene3421	SAE2	69.6441	0.828585	0.266633	3.10759	0.0018862	0.00344229
gene3422	AT249_GQ6703506	326.4	-0.800988	0.258954	-3.09316	0.00198036	0.00360894
gene3423	AT249_GQ6703507	912.159	-0.672333	0.147634	-4.55407	5.26e-06	1.467e-05
gene3424	JEN1	10731.5	-1.60411	0.333662	-4.8076	1.53e-06	4.61e-06
gene3425	AT249_GQ6703509	49.8857	-0.551143	0.231949	-2.37614	0.0174947	0.0274413
gene3426	ALB1	219.245	1.91195	0.277046	6.90121	0	0
gene3427	LSM1	530.384	0.666915	0.12457	5.35373	9e-08	3.2e-07
gene3428	GCD14	271.268	1.75051	0.241531	7.24755	0	0
gene3429	AT249_GQ6703513	1453.27	-1.70053	0.196642	-8.64783	0	0
gene3430	AT249_GQ6703514	196.479	-1.51863	0.188154	-8.07121	0	0
gene3431	AT249_GQ6703515	66.4786	-0.543476	0.225781	-2.4071	0.0160798	0.0253713
gene3432	AT249_GQ6703516	411.718	-0.547449	0.110888	-4.93697	7.9e-07	2.52e-06
gene3433	AT249_GQ6703517	310.062	-0.494023	0.135762	-3.63889	0.00027381	0.00057083
gene3434	AT249_GQ6703518	4719.75	-1.14186	0.350383	-3.25888	0.00111853	0.00211994
gene3435	PRE6	1672.23	0.0123089	0.167084	0.0736686	0.941274	0.952838
gene3436	RPR2	49.3209	0.330062	0.232759	1.41804	0.15618	0.200283
gene3437	AT249_GQ6703521	0	NA	NA	NA	NA	NA
gene3438	AT249_GQ6703522	1563.13	-0.261914	0.118908	-2.20266	0.0276189	0.0418454
gene3439	TAF5	968.553	0.348349	0.0777141	4.48244	7.38e-06	1.996e-05
gene3440	GPI2	126.903	-0.167022	0.186148	-0.897254	0.369583	0.429993
gene3441	YPL077C	78.0908	-1.50302	0.220729	-6.80936	0	0
gene3442	PGI1	12703.5	-0.900215	0.177789	-5.0634	4.1e-07	1.36e-06
gene3443	MSI1	263.065	0.524977	0.227843	2.30412	0.0212161	0.0327815
gene3444	RPN7	2241.42	0.240588	0.107205	2.2442	0.0248197	0.0378874
gene3445	AT249_GQ6703529	87.0506	-0.913603	0.220145	-4.15	3.325e-05	8.039e-05
gene3446	ARP2	1879.17	-0.610978	0.118331	-5.16328	2.4e-07	8.3e-07
gene3447	MPS1	377.988	0.0784343	0.143979	0.544762	0.585917	0.640545
gene3448	ATP4	13010.5	-0.65979	0.14534	-4.53962	5.64e-06	1.56e-05
gene3449	AIM4	52.9861	0.739028	0.193405	3.82115	0.00013283	0.00029221
gene3450	ALA1	3849.63	0.310019	0.158939	1.95056	0.0511095	0.0730672
gene3451	AT249_GQ6703535	74.0626	-0.134175	0.169418	-0.791973	0.428376	0.489518
gene3452	YNR021W	1964.88	0.468524	0.105743	4.43076	9.39e-06	2.499e-05
gene3453	IMG1	1079.53	0.628817	0.160976	3.90628	9.373e-05	0.00021121
gene3454	BUD23	248.313	1.66811	0.271061	6.15401	0	0
gene3455	ARE2	1266.26	-1.60827	0.196076	-8.20228	0	0
gene3456	ATP23	423.533	0.259319	0.206758	1.25422	0.209763	0.260622
gene3457	AT249_tRNAaThrcchr3s915155e915083	0	NA	NA	NA	NA	NA
gene3458	STE11	507.332	-0.210979	0.119851	-1.76035	0.0783486	0.107143
gene3459	RKM5	138.207	-0.421978	0.17038	-2.47668	0.013261	0.0211874
gene3460	HOM2	8057.52	-1.16195	0.137954	-8.4227	0	0
gene3461	RPA14	466.197	1.38163	0.201794	6.84673	0	0
gene3462	YDR115W	781.017	0.507765	0.172306	2.94687	0.00321009	0.00566855
gene3463	MRPL1	1203.64	1.31039	0.178158	7.35522	0	0
gene3464	GPI17	848.373	0.387224	0.0789555	4.90433	9.4e-07	2.94e-06
gene3465	TMA64	320.157	0.338038	0.134142	2.52	0.0117354	0.0189955
gene3466	APC4	167.877	0.472211	0.205953	2.29281	0.0218592	0.0336826
gene3467	AT249_GQ6703551	131.686	0.81193	0.169097	4.80157	1.57e-06	4.74e-06
gene3468	AT249_GQ6703552	159.492	-0.387753	0.251926	-1.53916	0.123766	0.16271
gene3469	XDJ1	535.796	0.0812975	0.204892	0.396782	0.691529	0.741101
gene3470	ALT1	1988.92	-0.358889	0.235951	-1.52104	0.128251	0.167649
gene3471	AT249_GQ6703555	267.4	0.444252	0.115417	3.84911	0.00011855	0.00026236
gene3472	TED1	661.23	-0.118836	0.0861375	-1.3796	0.167709	0.213394
gene3473	AT249_GQ6703557	358.9	-0.0368078	0.141594	-0.259954	0.7949	0.833378
gene3474	VPS64	397.969	-0.143669	0.129088	-1.11295	0.265728	0.321872
gene3475	AT249_GQ6703559	971.876	-0.493802	0.339995	-1.45238	0.146396	0.189125
gene3476	AT249_GQ6703560	1956.06	-0.387969	0.105192	-3.68819	0.00022586	0.00047594
gene3477	BNA5	241.838	-0.696457	0.250241	-2.78315	0.00538346	0.0091956
gene3478	SUL1	1049.36	-0.276129	0.315153	-0.876173	NA	NA
gene3479	AT249_GQ6703563	240.109	0.110201	0.162942	0.676319	0.498838	0.557959
gene3480	AT249_tRNAaGlucchr3s953068e953139	0	NA	NA	NA	NA	NA
gene3481	AT249_GQ6703565	464.91	1.23433	0.25534	4.83405	1.34e-06	4.07e-06
gene3482	AT249_GQ6703566	1791.23	-0.819716	0.219575	-3.7332	0.00018906	0.00040412
gene3483	PHO91	2663.67	-0.534323	0.11026	-4.846	1.26e-06	3.86e-06
gene3484	PRP2	189.322	0.312625	0.154337	2.0256	0.0428054	0.0621955
gene3485	AT249_GQ6703569	387.498	0.221399	0.168867	1.31108	0.189831	0.238666
gene3486	AT249_GQ6703570	119.948	0.353382	0.205712	1.71785	0.0858247	0.116268
gene3487	AT249_GQ6703571	132.648	0.456484	0.173916	2.62474	0.00867154	0.0143666
gene3488	AT249_GQ6703572	321.654	-0.202157	0.164698	-1.22744	0.219656	0.271583
gene3489	AT249_GQ6703573	49.226	-0.105029	0.213406	-0.492158	0.622607	0.675524
gene3490	AT249_GQ6703574	638.984	0.0188612	0.0975581	0.193333	0.846698	0.875549
gene3491	ARO80	165.033	-0.486801	0.163208	-2.9827	0.00285716	0.00508608
gene3492	AT249_GQ6703576	396.122	0.0510585	0.247814	0.206035	0.836763	0.867045
gene3493	AT249_GQ6703577	781.059	-0.74669	0.164158	-4.54861	5.4e-06	1.501e-05
gene3494	YOR338W	1501.58	-1.68186	0.330094	-5.09511	3.5e-07	1.17e-06
gene3495	ARO1	6878.58	-1.95025	0.190455	-10.2399	0	0
gene3496	ERG5	10654.9	-1.60758	0.211986	-7.5834	0	0
gene3497	AT249_GQ6703581	216.019	-1.06301	0.236145	-4.50152	6.75e-06	1.839e-05
gene3498	SSH4	397.657	-0.252892	0.326862	-0.773699	0.439109	0.499903
gene3499	SRP21	595.117	0.617335	0.113986	5.41588	6e-08	2.3e-07
gene3500	AT249_GQ6703584	290.509	0.723348	0.191691	3.77351	0.00016097	0.00034818
gene3501	HNM1	1300.93	1.51721	0.257683	5.88788	0	2e-08
gene3502	PAH1	1128.05	-0.687651	0.112409	-6.11742	0	1e-08
gene3503	AT249_GQ6703587	138.179	0.583142	0.183118	3.18451	0.00145001	0.00269477
gene3504	AT249_GQ6703588	499.884	0.572703	0.112392	5.09559	3.5e-07	1.16e-06
gene3505	ANP1	1100.61	0.545826	0.12176	4.48282	7.37e-06	1.995e-05
gene3506	AT249_GQ6703590	65.5629	1.8768	0.295926	6.34212	0	0
gene3507	ZPS1	50.4424	-0.0307851	0.332099	-0.0926984	0.926143	0.940243
gene3508	YEL043W	955.439	-0.235184	0.125675	-1.87136	0.0612945	0.0860977
gene3509	VBA2	198.232	-0.551082	0.252264	-2.18455	0.028922	0.0435981
gene3510	AT249_GQ6703594	583.181	-0.572393	0.120918	-4.73373	2.2e-06	6.52e-06
gene3511	AT249_GQ6703595	469.651	-2.07898	0.223419	-9.30533	0	0
gene3512	YOR093C	628.365	0.0965778	0.112748	0.856582	0.391676	0.451653
gene3513	AT249_GQ6703597	916.885	0.426312	0.101586	4.19657	2.71e-05	6.66e-05
gene3514	RTT106	425.481	0.775314	0.143311	5.41002	6e-08	2.4e-07
gene3515	AT249_rRNAcchr3s1026893e1027009	0	NA	NA	NA	NA	NA
gene3516	AT249_GQ6703600	1129.41	-1.05281	0.216207	-4.86948	1.12e-06	3.46e-06
gene3517	LYS9	11461.7	-0.220633	0.172398	-1.27978	0.200621	0.250678
gene3518	MSO1	221.915	0.329461	0.144894	2.2738	0.022978	0.0352779
gene3519	AT249_GQ6703603	272.923	0.968261	0.266359	3.63518	0.00027779	0.00057888
gene3520	GDI1	1589.52	-0.390272	0.0643241	-6.06727	0	1e-08
gene3521	MDM1	313.661	0.155781	0.147057	1.05933	0.289452	0.347123
gene3522	RRN9	40.6689	-0.546384	0.216942	-2.51857	0.0117831	0.0190565
gene3523	SEC65	930.423	0.102433	0.103423	0.990427	0.321966	0.380621
gene3524	URA5	1088.18	-0.0996126	0.140784	-0.707555	0.479221	0.539231
gene3525	SCS7	4198.98	-1.93423	0.223459	-8.65584	0	0
gene3526	AT249_GQ6703610	685.531	-0.597314	0.135952	-4.39357	1.115e-05	2.922e-05
gene3527	TIM44	1805.7	1.2042	0.200839	5.99583	0	1e-08
gene3528	SSM4	1051.29	-0.156856	0.096893	-1.61885	0.105479	0.140527
gene3529	IRR1	993.569	0.0771133	0.115718	0.66639	0.505162	0.564037
gene3530	KRE27	170.631	0.308286	0.214126	1.43974	0.14994	0.193112
gene3531	AT249_GQ6703615	107.75	-1.30411	0.210164	-6.20517	0	0
gene3532	YKE4	1044.76	0.427122	0.119295	3.58039	0.00034309	0.00070595
gene3533	AT249_GQ6703617	1930.03	0.414133	0.0777633	5.32557	1e-07	3.7e-07
gene3534	IRC5	798.022	0.389361	0.0972556	4.00348	6.242e-05	0.00014497
gene3535	BCY1	1959.76	-0.565218	0.0990054	-5.70896	1e-08	5e-08
gene3536	ERG28	2138.56	-2.13552	0.286671	-7.44935	0	0
gene3537	CAP2	1760.67	-0.72299	0.141309	-5.11637	3.1e-07	1.05e-06
gene3538	AT249_GQ6703622	512.446	-0.0608646	0.132793	-0.458344	0.646706	0.698084
gene3539	GTT2	54.5628	-0.706031	0.206679	-3.41608	0.0006353	0.00125134
gene3540	SPO73	89.4405	-0.695624	0.176164	-3.94873	7.857e-05	0.00017944
gene3541	YCR023C	333.34	0.217096	0.176278	1.23155	0.218115	0.269941
gene3542	ALG5	277.772	1.01328	0.198779	5.09752	3.4e-07	1.15e-06
gene3543	AT249_GQ6703627	3805.51	-0.667361	0.201959	-3.30445	0.00095165	0.0018248
gene3544	ASI2	382.229	-1.10603	0.191015	-5.79029	1e-08	3e-08
gene3545	AT249_GQ6703629	0	NA	NA	NA	NA	NA
gene3546	AT249_GQ6703630	422.604	0.75153	0.179115	4.1958	2.719e-05	6.68e-05
gene3547	AT249_GQ6703631	1550.96	-1.51707	0.229885	-6.59926	0	0
gene3548	YJR129C	151.766	0.0231966	0.147214	0.15757	0.874795	0.89983
gene3549	GLO3	2307.3	-0.0627493	0.0669133	-0.937771	0.348362	0.408397
gene3550	IES4	144.088	0.227028	0.185845	1.2216	0.221859	0.274106
gene3551	MSB1	891.532	-0.597269	0.139393	-4.2848	1.829e-05	4.614e-05
gene3552	ECM38	243.018	0.493028	0.183823	2.68208	0.00731663	0.0122459
gene3553	TUF1	5471.91	0.393309	0.152495	2.57916	0.00990399	0.0162438
gene3554	AT249_GQ6703638	65.0505	-0.3548	0.215438	-1.64688	0.0995829	0.133374
gene3555	GCD7	844.753	0.328181	0.0806968	4.06684	4.766e-05	0.00011275
gene3556	MEC3	119.782	-0.597207	0.201161	-2.96879	0.0029897	0.00530154
gene3557	SER1	2398.29	-0.30708	0.222214	-1.38191	0.166999	0.212704
gene3558	CPR6	2518.06	0.951129	0.324652	2.92969	0.00339301	0.00596661
gene3559	RPO21	4674.38	-0.18262	0.101175	-1.805	0.0710749	0.0978825
gene3560	BPL1	907.825	0.174977	0.0771372	2.26839	0.0233055	0.035705
gene3561	AT249_GQ6703645	371.126	1.2742	0.133036	9.57789	0	0
gene3562	CCT4	716.679	1.21194	0.178191	6.80138	0	0
gene3563	CDC123	342.308	0.40851	0.123868	3.29793	0.000974	0.00186273
gene3564	SAS10	682.736	1.76796	0.231511	7.63662	0	0
gene3565	RPC53	609.928	1.14254	0.142822	7.99977	0	0
gene3566	CCL1	256.319	0.641939	0.109955	5.83818	1e-08	2e-08
gene3567	ATP1	56668.5	-0.847864	0.154423	-5.49054	4e-08	1.6e-07
gene3568	IMP2'	1202.74	-1.02216	0.132097	-7.73794	0	0
gene3569	PCD1	3855.1	-0.692199	0.361923	-1.91256	0.0558049	0.0791103
gene3570	GUT2	28862.4	-1.68675	0.186908	-9.0245	0	0
gene3571	RRP4	849.195	0.310684	0.119386	2.60236	0.00925857	0.0152494
gene3572	RDS3	108.767	-0.453212	0.208562	-2.17303	0.0297783	0.044769
gene3573	YPR097W	713.546	-0.902391	0.123116	-7.32961	0	0
gene3574	TOM20	1084.07	1.10157	0.15433	7.13775	0	0
gene3575	SLX9	149.232	1.09549	0.197983	5.53322	3e-08	1.3e-07
gene3576	AT249_GQ6703660	2284.28	-0.223226	0.128301	-1.73987	0.081882	0.111553
gene3577	MRS6	1736.73	0.360112	0.203897	1.76614	0.0773717	0.105978
gene3578	RPS12	12278	1.42078	0.245884	5.77825	1e-08	3e-08
gene3579	RAD17	229.616	0.289926	0.142526	2.03419	0.0419327	0.0609799
gene3580	AT249_GQ6703664	260.513	-0.316156	0.127463	-2.48038	0.0131241	0.0210086
gene3581	SCP1	755.576	-0.689683	0.13609	-5.06783	4e-07	1.33e-06
gene3582	CUP9	590.936	-0.0351713	0.166814	-0.210841	0.833012	0.864395
gene3583	ASP1	644.203	0.533449	0.149575	3.56644	0.00036187	0.00074158
gene3584	AT249_GQ6703668	84.7625	-1.0393	0.170651	-6.09019	0	1e-08
gene3585	AT249_tRNAaProcchr3s1137958e1138029	0	NA	NA	NA	NA	NA
gene3586	TRM2	479.667	0.832792	0.170997	4.87022	1.11e-06	3.45e-06
gene3587	MET30	988.342	-1.02277	0.147323	-6.94238	0	0
gene3588	TIF1	16639.9	0.92721	0.15614	5.93834	0	1e-08
gene3589	LCB3	423.168	-0.0508568	0.179029	-0.28407	0.776356	0.817489
gene3590	RHO4	127.961	0.761519	0.244689	3.1122	0.00185702	0.0033961
gene3591	CDC6	247.95	0.971687	0.31511	3.08364	0.00204483	0.00372241
gene3592	AT249_GQ6703676	516.012	-0.103993	0.146304	-0.710798	0.47721	0.537564
gene3593	AT249_GQ6703677	429.113	-0.243643	0.112841	-2.15917	0.0308368	0.046155
gene3594	FEN1	1613.84	0.394907	0.136622	2.89051	0.00384617	0.00670302
gene3595	RRP43	792.757	0.018036	0.108048	0.166926	0.867428	0.894248
gene3596	AT249_GQ6703680	1574.35	-1.79277	0.199029	-9.0076	0	0
gene3597	AT249_GQ6703681	385.959	-0.350805	0.157175	-2.23193	0.0256193	0.0390375
gene3598	AT249_GQ6703682	696.228	-0.590242	0.142226	-4.15002	3.325e-05	8.039e-05
gene3599	AT249_GQ6703683	34.6544	-0.306034	0.213814	-1.43131	0.152342	0.195807
gene3600	PPT1	882.571	0.398107	0.170587	2.33375	0.019609	0.0304935
gene3601	CET1	374.248	0.445752	0.117052	3.80815	0.00014001	0.00030678
gene3602	AT249_GQ6703686	226.037	0.505248	0.134155	3.76614	0.00016579	0.0003577
gene3603	AT249_GQ6703687	64.4278	0.65592	0.216257	3.03306	0.0024209	0.00436468
gene3604	YNL190W	185.601	0.404408	0.129267	3.12846	0.00175724	0.00321738
gene3605	AT249_GQ6703689	12728.2	-0.682783	0.135292	-5.04675	4.5e-07	1.48e-06
gene3606	SRP1	3387.23	0.173707	0.0922779	1.88243	0.0597776	0.0842706
gene3607	YNL010W	1864.83	-0.969176	0.124752	-7.7688	0	0
gene3608	VBA5	600.45	-0.305972	0.138087	-2.21579	0.0267061	0.0405836
gene3609	SEC24	3742.19	-0.163328	0.109222	-1.49537	0.134818	0.175239
gene3610	COX5A	8148.1	-0.77825	0.17093	-4.55304	5.29e-06	1.473e-05
gene3611	HPM1	566.895	1.28658	0.163561	7.86601	0	0
gene3612	COG5	391.934	0.430548	0.0984993	4.37107	1.236e-05	3.212e-05
gene3613	YNL050C	0.342142	-0.0128993	0.188712	-0.0683544	0.945504	0.956068
gene3614	HOS4	412.313	0.282963	0.0993175	2.84907	0.0043847	0.00759975
gene3615	MSG5	295.175	0.358383	0.129138	2.7752	0.00551679	0.00940433
gene3616	AT249_GQ6703700	3701.49	-0.669661	0.160495	-4.17247	3.013e-05	7.338e-05
gene3617	AT249_GQ6703701	245.614	0.602518	0.173739	3.46795	0.00052444	0.00104557
gene3618	AT249_GQ6703702	90.6399	0.368116	0.171245	2.14965	0.0315831	0.0471607
gene3619	VAC7	336.764	0.1763	0.150242	1.17344	0.240619	0.294697
gene3620	AT249_GQ6703704	962.228	-0.438677	0.208709	-2.10186	0.0355652	0.0524272
gene3621	AT249_GQ6703705	2157.72	-1.93805	0.331206	-5.8515	0	2e-08
gene3622	SWE1	543.525	-0.108322	0.193474	-0.559878	0.575562	0.630419
gene3623	RIM101	1230.8	-0.611084	0.127809	-4.78123	1.74e-06	5.22e-06
gene3624	AT249_GQ6703708	141.86	-1.27668	0.225016	-5.67372	1e-08	6e-08
gene3625	CRP1	3490.36	-0.366955	0.0946003	-3.87901	0.00010488	0.00023396
gene3626	YPI1	464.673	-0.793495	0.16126	-4.9206	8.6e-07	2.73e-06
gene3627	AT249_GQ6703711	242.361	-0.423081	0.14502	-2.9174	0.00352959	0.0061939
gene3628	NIC96	906.116	0.391417	0.113039	3.46266	0.00053486	0.00106551
gene3629	CHL1	337.252	0.747965	0.147362	5.0757	3.9e-07	1.28e-06
gene3630	AT249_GQ6703714	155.624	0.35349	0.13814	2.55892	0.0104999	0.0171269
gene3631	AT249_GQ6703715	0	NA	NA	NA	NA	NA
gene3632	TRM5	400.28	1.44675	0.16636	8.69648	0	0
gene3633	MDM20	431	0.468977	0.15308	3.06361	0.00218682	0.00397091
gene3634	YBR139W	1610.85	-1.22778	0.19224	-6.38669	0	0
gene3635	AT249_GQ6703719	1595.52	0.331044	0.128163	2.58299	0.00979494	0.0160702
gene3636	RIM13	114.391	-0.284727	0.177892	-1.60056	0.109475	0.145164
gene3637	RAM1	310.923	0.620268	0.107692	5.75966	1e-08	4e-08
gene3638	OPY2	536.754	-0.894074	0.137924	-6.48237	0	0
gene3639	HAP5	373.107	-0.348019	0.115249	-3.01971	0.00253016	0.00454551
gene3640	AT249_GQ6703724	10.1964	0.576004	0.3534	1.62989	0.103125	0.13779
gene3641	TFS1	2094.14	-1.58029	0.181194	-8.72154	0	0
gene3642	PTA1	465.3	0.827989	0.118988	6.95861	0	0
gene3643	PRP9	362.415	-0.0314558	0.118034	-0.266498	0.789855	0.828776
gene3644	YBR235W	504.24	0.149947	0.125955	1.19048	0.233859	0.287182
gene3645	AT249_GQ6703729	449.138	0.136252	0.0923879	1.47478	0.14027	0.181814
gene3646	ABD1	501.175	0.565629	0.0908475	6.22613	0	0
gene3647	AT249_GQ6703731	182.225	-0.374443	0.150182	-2.49327	0.0126572	0.0203511
gene3648	SPO14	831.513	-0.294492	0.137902	-2.13552	0.0327183	0.0486265
gene3649	FUM1	7520.13	-0.597228	0.170518	-3.50244	0.00046102	0.00092642
gene3650	THI4	1561.34	-2.15672	0.27714	-7.78205	0	0
gene3651	THI72	1811.66	-0.335458	0.218949	-1.53213	0.12549	0.164635
gene3652	AT249_tRNAaLeucchr3s1256877e1256988	0	NA	NA	NA	NA	NA
gene3653	RPA49	569.986	1.67433	0.188883	8.86438	0	0
gene3654	VPS75	459.881	0.568634	0.125782	4.5208	6.16e-06	1.693e-05
gene3655	AT249_GQ6703739	2066.11	-1.15884	0.170825	-6.78376	0	0
gene3656	CTF18	325.677	0.110882	0.185403	0.598059	0.549801	0.605342
gene3657	SEC14	1902.65	0.288061	0.0722218	3.98856	6.648e-05	0.00015376
gene3658	BUD2	432.485	0.312378	0.165601	1.88633	0.0592505	0.0836206
gene3659	NAM7	656.516	1.42666	0.212023	6.72882	0	0
gene3660	AT249_GQ6703744	6100.43	-2.517	0.283792	-8.86916	0	0
gene3661	ACO2	3365.93	0.953434	0.148095	6.438	0	0
gene3662	BUD5	707.133	-0.0311958	0.1319	-0.236512	0.813036	0.849055
gene3663	YPR084W	58.9646	-0.615111	0.224254	-2.74292	0.00608947	0.0103043
gene3664	SIT1	2454.64	2.09824	0.289282	7.25328	0	0
gene3665	AT249_GQ6703749	379.501	0.551748	0.120114	4.59353	4.36e-06	1.23e-05
gene3666	CBP6	277.267	1.19936	0.283421	4.23173	2.319e-05	5.758e-05
gene3667	DIB1	100.485	-0.223813	0.160484	-1.39462	0.163132	0.20825
gene3668	OPY1	380.403	0.00555122	0.152934	0.0362983	0.971045	0.976827
gene3669	MET14	601.791	0.0803163	0.343006	0.234154	0.814865	0.850265
gene3670	YJR003C	326.429	0.580267	0.149607	3.8786	0.00010506	0.00023425
gene3671	AT249_GQ6703755	423.245	1.5023	0.175605	8.55499	0	0
gene3672	AT249_GQ6703756	433.921	-0.0932325	0.150234	-0.62058	0.534876	0.591609
gene3673	AT249_GQ6703757	157.444	3.30726	0.36097	9.16216	0	0
gene3674	AT249_tRNAaAlacchr3s1302251e1302179	0	NA	NA	NA	NA	NA
gene3675	SHE3	326.976	-0.131712	0.164061	-0.802826	0.422075	0.483298
gene3676	DHR2	207.982	1.31495	0.248115	5.29974	1.2e-07	4.2e-07
gene3677	SLG1	604.575	0.221176	0.13642	1.6213	0.104954	0.139865
gene3678	DLD2	2833.65	-0.210227	0.11561	-1.81841	0.0690016	0.095364
gene3679	YPL260W	5119.67	-2.83961	0.271106	-10.4742	0	0
gene3680	ASN2	6641.55	-0.0295884	0.16551	-0.178771	0.858117	0.885551
gene3681	AT249_GQ6703765	1790	-0.648095	0.0854741	-7.58235	0	0
gene3682	AT249_GQ6703766	57.1464	-0.75413	0.230858	-3.26664	0.00108831	0.00206808
gene3683	STS1	1034.22	0.165743	0.108712	1.52461	0.127357	0.166696
gene3684	YBR255C-A	253.035	-0.488364	0.214256	-2.27935	0.0226462	0.0348107
gene3685	AT249_GQ6703769	115.016	-0.0426337	0.172059	-0.247786	0.8043	0.841146
gene3686	REX2	381.641	-0.624816	0.143781	-4.3456	1.389e-05	3.561e-05
gene3687	OCA4	86.7847	-0.184136	0.153796	-1.19727	0.2312	0.284191
gene3688	UTP23	371.779	1.44059	0.22012	6.54458	0	0
gene3689	NOC3	563.365	1.66574	0.248079	6.71455	0	0
gene3690	ERP3	979.43	0.68666	0.187759	3.65714	0.00025505	0.00053368
gene3691	AT249_GQ6703775	102.902	-0.493803	0.177338	-2.78453	0.00536053	0.00915953
gene3692	AT249_GQ6703776	157.181	-0.418192	0.15927	-2.62568	0.00864764	0.0143363
gene3693	ATG3	532.304	-0.443156	0.171085	-2.59028	0.00958988	0.0157541
gene3694	RPN4	2867.14	-1.48184	0.17594	-8.42241	0	0
gene3695	SEC28	8.23921	-0.346762	0.381231	-0.909586	0.363041	0.423451
gene3696	TKL2	2.06057	0.280498	0.368582	0.76102	0.446645	0.507097
gene3697	AT249_GQ6703781	893.205	-0.00941922	0.13315	-0.0707413	0.943604	0.954528
gene3698	AT249_GQ6703782	730.383	-0.966794	0.168007	-5.7545	1e-08	4e-08
gene3699	AT249_GQ6703783	850.688	-2.20685	0.198693	-11.1068	0	0
gene3700	AT249_GQ6703784	14323.1	-2.34301	0.219594	-10.6697	0	0
gene3701	PAN1	3368.45	-0.0602934	0.0934751	-0.645021	0.518914	0.577356
gene3702	AT249_GQ6703786	380.149	0.353937	0.0965471	3.66595	0.00024642	0.00051734
gene3703	AT249_GQ6703787	772.651	-1.60395	0.304282	-5.27127	1.4e-07	4.8e-07
gene3704	GEM1	359.411	-0.280337	0.127365	-2.20105	0.0277323	0.0419921
gene3705	PRE10	1497.92	0.546016	0.112659	4.84663	1.26e-06	3.85e-06
gene3706	SPC72	183.401	0.540828	0.178189	3.03514	0.00240424	0.00433774
gene3707	PRT1	3498.41	1.11295	0.148033	7.51826	0	0
gene3708	AIM1	264.053	0.490544	0.201122	2.43904	0.0147264	0.0233741
gene3709	SCD5	464.78	-0.13378	0.158471	-0.844197	0.39856	0.459277
gene3710	AT249_GQ6703794	98.8947	-0.167322	0.160003	-1.04574	0.29568	0.353838
gene3711	MIP1	142.604	1.12036	0.251687	4.45141	8.53e-06	2.277e-05
gene3712	VMA4	3016.58	-0.236321	0.120228	-1.96561	0.0493436	0.0708423
gene3713	GIP4	599.811	-0.103386	0.103203	-1.00177	0.316453	0.375418
gene3714	MRS2	238.331	0.660063	0.188958	3.49318	0.00047731	0.00095704
gene3715	RPA43	401.771	1.74779	0.232848	7.50614	0	0
gene3716	MTW1	69.8426	-0.0014751	0.213585	-0.0069064	0.99449	0.99685
gene3717	UBC11	696.858	-0.169833	0.125868	-1.34929	0.177244	0.223952
gene3718	UBC5	2973.53	0.169819	0.17971	0.944965	0.344677	0.404919
gene3719	MTR4	1090.39	1.21769	0.186394	6.53291	0	0
gene3720	HMS1	843.464	-0.0872587	0.179886	-0.485079	0.62762	0.680381
gene3721	SPT7	733.169	0.270908	0.115333	2.34892	0.0188278	0.0293959
gene3722	SMF3	514.678	-0.50547	0.134973	-3.74498	0.00018041	0.0003871
gene3723	POM152	460.866	0.906114	0.133034	6.81115	0	0
gene3724	YLR243W	379.403	1.24275	0.204552	6.0755	0	1e-08
gene3725	AT249_GQ6703809	287.924	-1.25903	0.211937	-5.94057	0	1e-08
gene3726	AT249_GQ6703810	447.787	0.160458	0.136536	1.17521	0.239911	0.294044
gene3727	ERF2	300.554	-0.217396	0.108164	-2.00988	0.0444444	0.0644291
gene3728	UPS2	1003.91	-0.421464	0.23196	-1.81697	0.0692223	0.0955648
gene3729	AT249_GQ6703813	141.274	1.87621	0.31713	5.91622	0	2e-08
gene3730	RPS31	12038	1.14101	0.201266	5.66919	1e-08	6e-08
gene3731	PLP1	134.548	0.613558	0.175988	3.48636	0.00048965	0.0009793
gene3732	AT249_GQ6703816	303.38	-0.0853165	0.0935573	-0.911917	0.361812	0.422175
gene3733	AT249_GQ6703817	59.3899	-0.150437	0.202122	-0.744289	0.456702	0.517221
gene3734	COQ4	2203.76	-1.16488	0.208045	-5.59918	2e-08	9e-08
gene3735	AT249_GQ6703819	296.677	-0.457136	0.142946	-3.19796	0.00138406	0.00258262
gene3736	NEW1	2703.9	0.555574	0.24581	2.26018	0.0238103	0.0364453
gene3737	AT249_tRNAaIlecchr3s1405829e1405902	0	NA	NA	NA	NA	NA
gene3738	PTP1	101.203	-0.96243	0.193116	-4.98369	6.2e-07	2.01e-06
gene3739	MER1	106.217	-1.13722	0.189526	-6.00033	0	1e-08
gene3740	SSB2	26182	1.32497	0.195966	6.76122	0	0
gene3741	DNL4	382.842	-0.10993	0.0867526	-1.26717	0.205095	0.255449
gene3742	LCB2	1358.29	0.155009	0.120341	1.28808	0.197718	0.247355
gene3743	AT249_GQ6703827	576.752	-0.589519	0.269043	-2.19117	0.0284394	0.04296
gene3744	IPT1	1238.23	-0.158948	0.171216	-0.928349	0.353227	0.413335
gene3745	AT249_GQ6703829	0.676917	0.0716326	0.265891	0.269406	0.787618	0.827284
gene3746	AT249_tRNAaGlycchr3s1418187e1418117	0	NA	NA	NA	NA	NA
gene3747	YLL007C	747.257	-0.0905062	0.145757	-0.620941	0.534638	0.591475
gene3748	TFA2	370.167	0.233745	0.100548	2.32472	0.0200871	0.0311414
gene3749	DRS1	832.531	1.41167	0.253059	5.57843	2e-08	1e-07
gene3750	MLH3	225.538	0.0414081	0.140161	0.295433	0.767663	0.809681
gene3751	AT249_GQ6703835	375.551	0.251631	0.0918137	2.74067	0.00613144	0.0103719
gene3752	MEU1	1305.98	0.737237	0.126407	5.83225	1e-08	3e-08
gene3753	AT249_GQ6703837	376.108	-0.100494	0.156922	-0.640404	0.52191	0.580222
gene3754	OST1	2254.33	0.201036	0.141282	1.42294	0.154754	0.198555
gene3755	CLP1	415.141	1.14115	0.138903	8.21547	0	0
gene3756	SYS1	189.429	-0.0267134	0.167484	-0.159499	0.873276	0.898727
gene3757	NIT3	1093.94	-0.776105	0.157882	-4.91574	8.8e-07	2.79e-06
gene3758	GRE3	3311.35	-1.40997	0.198206	-7.11365	0	0
gene3759	YPL162C	137.779	1.42909	0.239991	5.95478	0	1e-08
gene3760	AT249_GQ6703844	2558.62	1.14373	0.118393	9.66042	0	0
gene3761	PRE3	1538.16	0.119143	0.123149	0.967476	0.333306	0.392653
gene3762	AT249_GQ6703846	451.399	0.571447	0.118178	4.83546	1.33e-06	4.05e-06
gene3763	DNM1	2115.31	-0.184495	0.115038	-1.60377	0.108764	0.144373
gene3764	AT249_GQ6703848	270.305	1.03663	0.18594	5.57509	2e-08	1e-07
gene3765	AT249_GQ6703849	1278.63	-0.601734	0.114055	-5.27584	1.3e-07	4.7e-07
gene3766	RRP46	363.453	1.04968	0.170683	6.1499	0	0
gene3767	VAS1	4413.5	0.21122	0.080767	2.61518	0.00891808	0.0147461
gene3768	PRP31	261.35	0.699132	0.140516	4.97545	6.5e-07	2.09e-06
gene3769	TPC1	133.881	1.09781	0.198376	5.53396	3e-08	1.3e-07
gene3770	NOC4	407.993	1.3353	0.228657	5.83977	1e-08	2e-08
gene3771	AT249_GQ6703855	1422.3	-0.546028	0.140472	-3.88709	0.00010145	0.00022691
gene3772	LEU3	212.672	-0.767988	0.130809	-5.87108	0	2e-08
gene3773	YJR124C	461.697	0.438071	0.124621	3.51523	0.00043938	0.00088575
gene3774	YAT2	1793.09	-1.03262	0.235257	-4.3893	1.137e-05	2.974e-05
gene3775	AT249_GQ6703859	20642.6	1.24966	0.231244	5.40407	7e-08	2.4e-07
gene3776	AQY1	2661.73	0.658108	0.179961	3.65694	0.00025524	0.00053386
gene3777	BET2	43.7325	-0.204705	0.232783	-0.879381	0.379195	0.439159
gene3778	DPB2	40.2165	0.817649	0.255882	3.19541	0.00139634	0.00260233
gene3779	AT249_GQ6703863	126.565	0.279775	0.173349	1.61394	0.106541	0.141719
gene3780	HAP2	362.406	0.0963327	0.171802	0.560718	0.57499	0.630064
gene3781	CSE1	1532.38	0.105968	0.0853808	1.24112	0.214561	0.265866
gene3782	DOC1	1.82943	0.149457	0.353645	0.42262	0.672573	0.722161
gene3783	AT249_GQ6703867	1427.68	-0.375722	0.0825477	-4.55158	5.32e-06	1.483e-05
gene3784	YFR045W	457.225	0.225302	0.117821	1.91224	0.0558461	0.0791465
gene3785	ADE5%2C7	2918.61	0.927444	0.195555	4.74264	2.11e-06	6.26e-06
gene3786	MET4	1680.04	-1.77423	0.257627	-6.88681	0	0
gene3787	AT249_GQ6703871	807.91	-0.0964823	0.0968813	-0.995882	0.319307	0.377919
gene3788	AT249_GQ6703872	2.46414	0.0827233	0.37905	0.218239	0.827243	0.860347
gene3789	NIP1	4732.49	0.869502	0.143222	6.07101	0	1e-08
gene3790	NCS6	136.387	1.67083	0.269552	6.19853	0	0
gene3791	BLM10	1184.86	-0.93349	0.155207	-6.0145	0	1e-08
gene3792	AIM14	358.528	-0.593891	0.187606	-3.16564	0.00154743	0.00286181
gene3793	AT249_GQ6703877	1.12936	0.715356	0.336633	2.12503	0.0335837	0.0497813
gene3794	AT249_GQ6703878	8659.56	-2.35938	0.379025	-6.22487	0	0
gene3795	UBC8	747.555	-1.87606	0.251637	-7.45544	0	0
gene3796	AT249_GQ6703880	600.677	0.888545	0.121028	7.34162	0	0
gene3797	GSY2	6568.68	-2.50742	0.23966	-10.4624	0	0
gene3798	AT249_GQ6703882	1307.83	-1.87521	0.198464	-9.44862	0	0
gene3799	UTP13	992.244	1.53279	0.199687	7.67599	0	0
gene3800	GLO2	826.007	-0.358316	0.12634	-2.83612	0.00456653	0.00789384
gene3801	AT249_GQ6703885	274.983	0.784077	0.208149	3.76691	0.00016528	0.00035675
gene3802	YGR251W	116.959	1.22209	0.236137	5.17534	2.3e-07	7.9e-07
gene3803	AT249_tRNAaLyscchr3s1523361e1523275	0	NA	NA	NA	NA	NA
gene3804	AT249_tRNAaGlncchr3s1523808e1523879	0	NA	NA	NA	NA	NA
gene3805	AT249_GQ6703889	1299.03	-1.48656	0.210372	-7.06633	0	0
gene3806	HIS3	1879.75	-0.529575	0.157154	-3.36977	0.0007523	0.00146923
gene3807	MRM1	383.934	0.903385	0.178976	5.04753	4.5e-07	1.47e-06
gene3808	MRP51	2333.78	0.357495	0.133277	2.68235	0.00731076	0.0122401
gene3809	KIC1	780.152	-0.0945541	0.127736	-0.740229	0.459161	0.51989
gene3810	AT249_GQ6703894	92.1477	-0.632194	0.337512	-1.8731	0.0610545	0.085831
gene3811	AT249_GQ6703895	183.705	1.26535	0.2017	6.2734	0	0
gene3812	AT249_GQ6703896	175.76	1.30957	0.20169	6.49298	0	0
gene3813	YSC84	1759.77	-0.935251	0.140105	-6.67537	0	0
gene3814	AT249_GQ6703898	661.191	-1.39693	0.159782	-8.74272	0	0
gene3815	POL4	559.898	-1.61569	0.201539	-8.01677	0	0
gene3816	AT249_tRNAaAsncchr3s1543544e1543617	0	NA	NA	NA	NA	NA
gene3817	AT249_GQ6703901	132.146	-1.60693	0.247704	-6.48729	0	0
gene3818	CPA2	5943.12	-1.10607	0.268544	-4.11877	3.809e-05	9.157e-05
gene3819	GPA2	1463.73	-0.4011	0.169301	-2.36916	0.0178284	0.0278958
gene3820	YPR117W	1298.11	-0.890813	0.150246	-5.92903	0	1e-08
gene3821	MDR1	786.443	-0.583161	0.19313	-3.01953	0.00253168	0.00454662
gene3822	AT249_tRNAaPhecchr3s1560746e1560836	0	NA	NA	NA	NA	NA
gene3823	YMR086W	2204.37	-0.777998	0.0933573	-8.33355	0	0
gene3824	LAP4	2759.76	-1.45763	0.212096	-6.87253	0	0
gene3825	AT249_GQ6703909	260.247	-0.205947	0.111726	-1.84333	0.0652811	0.0908914
gene3826	AT249_GQ6703910	399.678	0.783687	0.118455	6.61591	0	0
gene3827	AT249_GQ6703911	726.756	-0.033485	0.171771	-0.19494	0.84544	0.874784
gene3828	MIC17	2325.48	0.804443	0.168442	4.7758	1.79e-06	5.35e-06
gene3829	AT249_GQ6703913	7450.93	-0.478553	0.150595	-3.17775	0.00148425	0.00275134
gene3830	AIM34	831.578	-0.84244	0.11676	-7.21514	0	0
gene3831	APN1	454.799	0.256687	0.0929829	2.76058	0.00576985	0.00981261
gene3832	AT249_GQ6703916	185.202	-0.358521	0.215098	-1.66678	0.0955584	0.128425
gene3833	YNL193W	2.90624	0.233782	0.379781	0.615572	0.538177	0.594093
gene3834	AT249_tRNAaPhecchr3s1579735e1579825	0	NA	NA	NA	NA	NA
gene3835	AT249_GQ6703919	104.51	0.752842	0.203606	3.69755	0.00021769	0.00046007
gene3836	SLX4	156.227	0.159538	0.188192	0.84774	0.396583	0.457118
gene3837	RLF2	410.273	-0.144778	0.155883	-0.928755	0.353016	0.413184
gene3838	AT249_GQ6703922	6000.87	-1.33983	0.156972	-8.53546	0	0
gene3839	SPA2	905.238	0.441961	0.198145	2.23049	0.0257148	0.039149
gene3840	MRPL15	752.592	1.03471	0.244417	4.23339	2.302e-05	5.719e-05
gene3841	ROK1	683.87	0.990763	0.192239	5.15382	2.6e-07	8.7e-07
gene3842	ATP20	1740.31	0.257291	0.121861	2.11135	0.0347423	0.0513336
gene3843	AT249_GQ6703927	451.598	0.309716	0.150394	2.05937	0.0394589	0.0576637
gene3844	PXA1	597.314	-2.12178	0.241843	-8.77338	0	0
gene3845	MAS2	1109.51	0.373167	0.135748	2.74898	0.00597813	0.0101362
gene3846	MYO1	1184.79	-0.849196	0.125758	-6.75262	0	0
gene3847	AT249_GQ6703931	141.541	1.64738	0.272377	6.04814	0	1e-08
gene3848	AT249_GQ6703932	1444.2	0.459084	0.0975626	4.70554	2.53e-06	7.44e-06
gene3849	GPM1	16328	-0.453298	0.185591	-2.44246	0.0145875	0.0231827
gene3850	AT249_tRNAaAspcchr3s1615324e1615394	0	NA	NA	NA	NA	NA
gene3851	TYW1	428.567	2.37676	0.317031	7.49693	0	0
gene3852	AT249_GQ6703936	19.2266	1.93567	0.318644	6.07469	0	1e-08
gene3853	AT249_GQ6703937	198.798	0.0820183	0.225892	0.363087	0.71654	0.763707
gene3854	AT249_GQ6703938	27.3972	0.0878831	0.285541	0.307777	0.758252	0.801589
gene3855	LSC1	4870.31	0.407061	0.209006	1.94761	0.0514617	0.0735084
gene3856	CCM1	238.672	2.02037	0.288704	6.99807	0	0
gene3857	AT249_GQ6703941	658.073	-0.852923	0.181397	-4.70196	2.58e-06	7.54e-06
gene3858	AT249_GQ6703942	182.399	-0.883893	0.19409	-4.55404	5.26e-06	1.467e-05
gene3859	AT249_GQ6703943	916.368	-1.2225	0.261925	-4.66738	3.05e-06	8.84e-06
gene3860	AT249_GQ6703944	5192.7	-0.695193	0.383085	-1.81472	0.0695668	0.0959882
gene3861	AT249_GQ6703945	1316.45	2.16407	0.248469	8.70963	0	0
gene3862	AT249_tRNAaIlecchr3s1636069e1636142	0	NA	NA	NA	NA	NA
gene3863	TWF1	0.316567	-0.164833	0.172794	-0.953929	0.340119	0.399843
gene3864	GCD11	4130.95	0.511114	0.123275	4.14613	3.381e-05	8.161e-05
gene3865	SST2	235.616	-0.418154	0.151694	-2.75656	0.00584129	0.00992745
gene3866	DAK2	9035.23	-2.51772	0.200374	-12.5651	0	0
gene3867	THI20	261.598	-0.0342293	0.202827	-0.168761	0.865985	0.892942
gene3868	THI6	127.861	0.320504	0.197188	1.62537	0.104084	0.138815
gene3869	AT249_GQ6703953	566.259	0.625557	0.178091	3.51256	0.00044381	0.00089433
gene3870	TAZ1	332.91	0.818834	0.146847	5.57609	2e-08	1e-07
gene3871	RAT1	1141.21	0.147036	0.109865	1.33833	0.180788	0.228146
gene3872	YKL162C	1218.42	-0.89428	0.150891	-5.92668	0	2e-08
gene3873	AT249_GQ6703957	8527.2	-1.19872	0.203131	-5.9012	0	2e-08
gene3874	SSK1	532.325	-0.00343119	0.122257	-0.0280654	0.97761	0.983041
gene3875	BBC1	2846.54	-1.54811	0.198376	-7.80392	0	0
gene3876	GCN2	596.962	0.0737733	0.103017	0.71613	0.473911	0.534204
gene3877	MRE11	499.948	0.0068004	0.100552	0.0676304	0.94608	0.956304
gene3878	AT249_GQ6703962	229.228	0.198921	0.163566	1.21615	0.223928	0.276392
gene3879	AT249_GQ6703963	618.956	-0.43371	0.142128	-3.05155	0.0022766	0.00412506
gene3880	AT249_GQ6703964	254.662	-0.892071	0.190725	-4.67726	2.91e-06	8.47e-06
gene3881	AT249_GQ6703965	148.177	-0.0680828	0.154546	-0.440536	0.659549	0.710133
gene3882	AT249_GQ6703966	976.372	-1.2825	0.256708	-4.99597	5.9e-07	1.89e-06
gene3883	MAS1	1457.78	-0.0846011	0.096152	-0.879868	0.378931	0.439054
gene3884	UBA1	5007.92	-0.488276	0.0884039	-5.52324	3e-08	1.3e-07
gene3885	MOG1	814.426	-1.44584	0.174809	-8.27098	0	0
gene3886	AT249_GQ6703970	1036.16	-0.902871	0.3004	-3.00556	0.00265093	0.00475235
gene3887	AT249_tRNAaThrcchr3s1684995e1685066	0	NA	NA	NA	NA	NA
gene3888	SEC5	696.876	-0.0345613	0.0698535	-0.494768	0.620764	0.673957
gene3889	STE6	134.31	-0.237433	0.155581	-1.5261	0.126985	0.166423
gene3890	OPI3	4657.28	-1.49353	0.215619	-6.92669	0	0
gene3891	AT249_GQ6703975	17.449	-0.530807	0.314709	-1.68666	0.0916684	0.12359
gene3892	STE3	79.1126	-0.376045	0.188287	-1.99719	0.0458051	0.0661745
gene3893	RIM1	1093.13	0.18287	0.151543	1.20672	0.227539	0.280303
gene3894	AT249_GQ6703978	1095.74	0.985939	0.240116	4.1061	4.024e-05	9.62e-05
gene3895	DIT2	150.223	-0.510117	0.18231	-2.79808	0.00514071	0.00880769
gene3896	SYP1	3608.78	-1.04089	0.155403	-6.69801	0	0
gene3897	AT249_GQ6703981	228.766	-0.145475	0.250434	-0.580891	0.561314	0.616545
gene3898	YJL068C	2418.41	-0.516472	0.291484	-1.77187	0.0764158	0.104754
gene3899	AT249_GQ6703983	127.761	-2.05473	0.329768	-6.23082	0	0
gene3900	YMR295C	1315.68	-1.77528	0.226611	-7.83404	0	0
gene3901	FBP1	6240.81	-0.57953	0.218255	-2.65529	0.00792395	0.0132014
gene3902	AT249_GQ6703986	240.49	0.89336	0.182983	4.88219	1.05e-06	3.25e-06
gene3903	AT249_GQ6703987	18.2753	0.218876	0.323459	0.676673	0.498614	0.557831
gene3904	PSA1	7442.96	0.485347	0.198017	2.45104	0.0142443	0.0226798
gene3905	AT249_GQ6703989	982.985	0.0163125	0.0746186	0.218612	0.826952	0.86022
gene3906	AT249_GQ6703990	1525.37	-0.999845	0.147344	-6.7858	0	0
gene3907	AT249_GQ6703991	30.583	-0.184789	0.236236	-0.78222	0.434085	0.494926
gene3908	AT249_GQ6703992	250.739	0.186907	0.191892	0.974025	0.330044	0.389173
gene3909	PEX28	92.6521	-0.967051	0.221379	-4.36831	1.252e-05	3.243e-05
gene3910	ERV41	519.323	0.436061	0.148084	2.94468	0.00323292	0.0057029
gene3911	SAM2	17282.4	-0.513047	0.137521	-3.73068	0.00019096	0.00040801
gene3912	TDA3	2016.49	-1.05258	0.164466	-6.40001	0	0
gene3913	SVF1	2284.92	0.347775	0.113022	3.07705	0.0020906	0.00380299
gene3914	SDC1	140.679	0.318034	0.189832	1.67534	0.093867	0.126286
gene3915	UGO1	1051.07	-0.759778	0.168287	-4.51476	6.34e-06	1.737e-05
gene3916	PNO1	384.21	1.90135	0.302254	6.29056	0	0
gene3917	SPP2	11.5502	1.38132	0.330113	4.18439	2.859e-05	7.004e-05
gene3918	SHE9	172.977	0.647228	0.198623	3.25858	0.00111971	0.00212138
gene3919	AT249_GQ6704003	2073.48	0.197956	0.1107	1.78823	0.0737391	0.101304
gene3920	AT249_GQ6704004	24.3567	0.152634	0.264017	0.578122	0.563182	0.618329
gene3921	SXM1	963.102	0.469124	0.0907626	5.16869	2.4e-07	8.1e-07
gene3922	NCB2	148.305	1.25213	0.222257	5.63369	2e-08	7e-08
gene3923	UTP5	737.663	1.38788	0.259963	5.33879	9e-08	3.4e-07
gene3924	AT249_GQ6704008	7.21883	-0.256285	0.378075	-0.677868	0.497855	0.557105
gene3925	HPT1	822.137	-0.0551837	0.115691	-0.476992	0.633368	0.685438
gene3926	AT249_GQ6704010	88.4504	0.300865	0.186452	1.61363	0.106608	0.141747
gene3927	AT249_GQ6704011	8.01176	-0.582455	0.356263	-1.6349	0.102069	0.136487
gene3928	SAH1	30365.9	-0.44828	0.228101	-1.96526	0.0493837	0.0708798
gene3929	AT249_GQ6704013	22.924	1.47247	0.329797	4.46479	8.01e-06	2.154e-05
gene3930	AT249_GQ6704014	112.469	1.5176	0.184722	8.21557	0	0
gene3931	SCH9	597.449	0.0324659	0.269813	0.120328	0.904224	0.922069
gene3932	AT249_GQ6704016	421.2	-0.824262	0.255186	-3.23005	0.00123769	0.0023275
gene3933	SET5	884.482	0.646773	0.173817	3.721	0.00019844	0.00042238
gene3934	AT249_tRNAaAlacchr3s1757197e1757269	0	NA	NA	NA	NA	NA
gene3935	SLT2	331.701	0.0829677	0.204627	0.405458	0.685141	0.734877
gene3936	DAP2	820.904	-0.694157	0.129294	-5.36884	8e-08	2.9e-07
gene3937	AFT2	975.592	-0.408464	0.105414	-3.87486	0.00010668	0.00023745
gene3938	RPN1	3382.49	-0.0805131	0.0756667	-1.06405	0.287306	0.344795
gene3939	VMA16	596.073	0.149597	0.113955	1.31277	0.189259	0.238006
gene3940	THR1	3183.8	0.321771	0.207167	1.5532	0.120376	0.158582
gene3941	YOR238W	101.054	-0.316323	0.198192	-1.59604	0.110479	0.146381
gene3942	AT249_GQ6704026	506.326	-0.0557764	0.0873752	-0.638355	0.523242	0.581406
gene3943	AT249_GQ6704027	126.39	0.0675848	0.159302	0.424256	0.671379	0.721185
gene3944	NOP53	903.53	1.20396	0.190227	6.32907	0	0
gene3945	RAD51	566.016	0.380923	0.176148	2.16252	0.0305783	0.0457815
gene3946	SEF1	357.951	0.0415683	0.196618	0.211416	0.832563	0.864345
gene3947	PRX1	3529.31	-0.572674	0.131873	-4.34262	1.408e-05	3.6e-05
gene3948	MTO1	257.187	0.975111	0.275557	3.5387	0.00040211	0.00081482
gene3949	AT249_GQ6704033	27.6831	0.791322	0.231128	3.42375	0.00061764	0.00121941
gene3950	CMS1	290.146	2.05278	0.263289	7.79668	0	0
gene3951	MRPL3	1468.67	1.4463	0.24043	6.01544	0	1e-08
gene3952	STU1	407.147	0.366789	0.156421	2.34489	0.0190329	0.0296796
gene3953	ECO1	91.3526	0.275506	0.268351	1.02666	0.30458	0.363117
gene3954	BNA6	1727.98	-0.790155	0.200896	-3.93315	8.384e-05	0.00019037
gene3955	VRG4	2174.65	0.79734	0.130512	6.10932	0	1e-08
gene3956	AT249_GQ6704040	345.578	0.579064	0.148086	3.91031	9.218e-05	0.00020818
gene3957	ARB1	4829.68	1.06342	0.190799	5.5735	2e-08	1e-07
gene3958	TLG2	618.234	-0.151269	0.0810511	-1.86634	0.0619937	0.0869352
gene3959	YOL019W	321.125	0.0681601	0.170184	0.400508	0.688782	0.738314
gene3960	FAB1	475.88	-0.182291	0.1583	-1.15155	0.249504	0.304403
gene3961	YPR089W	1015.05	0.233844	0.083045	2.81588	0.00486446	0.00837685
gene3962	AT249_GQ6704046	181.866	-0.463963	0.131168	-3.53716	0.00040446	0.00081927
gene3963	FMS1	229.64	0.813812	0.157194	5.17711	2.3e-07	7.8e-07
gene3964	MAC1	372.9	-0.54993	0.186351	-2.95105	0.00316699	0.00559635
gene3965	UBC7	1139.25	-2.05385	0.252266	-8.1416	0	0
gene3966	CLU1	2622.68	-0.341201	0.20936	-1.62973	0.103158	0.137798
gene3967	AT249_GQ6704051	2024.46	-0.302092	0.117775	-2.56499	0.0103177	0.0168461
gene3968	ORC6	365.959	0.279166	0.176103	1.58524	0.112911	0.149448
gene3969	POP5	71.1288	1.12776	0.256053	4.40441	1.061e-05	2.79e-05
gene3970	PRP45	148.834	1.27714	0.224148	5.69774	1e-08	5e-08
gene3971	MCX1	447.8	0.0674822	0.0843847	0.799698	0.423886	0.485043
gene3972	KRE5	660.411	0.767503	0.149556	5.13189	2.9e-07	9.7e-07
gene3973	AT249_tRNAaMetcchr3s1830653e1830724	0	NA	NA	NA	NA	NA
gene3974	ROD1	887.118	-0.509308	0.165279	-3.0815	0.00205957	0.0037479
gene3975	ATG18	2112.51	-2.04603	0.241617	-8.46807	0	0
gene3976	FDH1	23691.4	-0.00982566	0.371394	-0.0264562	0.978893	0.983746
gene3977	MUM2	208.019	0.363073	0.109452	3.3172	0.00090923	0.00174545
gene3978	UBP14	694.181	-0.156399	0.114603	-1.3647	0.172346	0.218527
gene3979	AT249_GQ6704063	176.841	-0.355574	0.233928	-1.52001	0.128508	0.167914
gene3980	ADP1	1551.53	-0.658551	0.0997743	-6.6004	0	0
gene3981	ARO3	5701.8	-1.62917	0.204782	-7.95564	0	0
gene3982	EHD3	3408.23	-0.130936	0.139157	-0.940917	0.346748	0.406786
gene3983	AT249_GQ6704067	2445.92	-1.40659	0.180522	-7.79176	0	0
gene3984	AKL1	1008.24	-0.848264	0.153952	-5.50994	4e-08	1.4e-07
gene3985	ORC2	170.495	0.984962	0.22668	4.34516	1.392e-05	3.566e-05
gene3986	HEM13	7613.8	-1.9005	0.334723	-5.67784	1e-08	6e-08
gene3987	NRG1	1174.64	-2.17171	0.233255	-9.31047	0	0
gene3988	ALG14	92.4372	-0.144327	0.156262	-0.923622	0.355683	0.415825
gene3989	YBR062C	264.434	-0.353324	0.166513	-2.1219	0.0338463	0.0501412
gene3990	RSM10	835.509	0.673302	0.172808	3.89624	9.77e-05	0.00021957
gene3991	TRM7	369.53	1.46426	0.211235	6.93187	0	0
gene3992	AT249_GQ6704076	1917.37	1.09107	0.140714	7.75377	0	0
gene3993	KRS1	5405.25	0.516898	0.164845	3.13567	0.00171462	0.00315072
gene3994	DET1	897.476	-1.11574	0.16849	-6.62198	0	0
gene3995	TPI1	14231.3	-1.39647	0.16137	-8.65386	0	0
gene3996	AT249_GQ6704080	345.541	-0.356423	0.119341	-2.98659	0.00282107	0.00503245
gene3997	YBR074W	774.96	-0.728735	0.131428	-5.54473	3e-08	1.2e-07
gene3998	HEM12	1833.58	0.513358	0.162768	3.15394	0.00161084	0.00296864
gene3999	AT249_GQ6704083	2270.22	0.146719	0.086323	1.69965	0.0891971	0.120402
gene4000	RRP45	360.8	1.11548	0.179168	6.22587	0	0
gene4001	ERG11	8704.34	-1.41236	0.322478	-4.37972	1.188e-05	3.1e-05
gene4002	MRP49	816.175	0.427201	0.244777	1.74527	0.0809387	0.110387
gene4003	MRPL38	846.657	0.151961	0.183744	0.827025	0.408223	0.469014
gene4004	KRE9	992.056	-0.357419	0.107256	-3.33238	0.00086106	0.00166305
gene4005	AT249_GQ6704089	228.224	-0.0812824	0.176874	-0.459549	0.64584	0.697298
gene4006	TRP3	1795.23	-0.16598	0.127607	-1.30072	0.193356	0.242556
gene4007	AT249_GQ6704091	222.489	-0.843963	0.172437	-4.89433	9.9e-07	3.09e-06
gene4008	AT249_GQ6704092	505.209	-0.0104653	0.107889	-0.0970004	0.922726	0.937337
gene4009	AT249_GQ6704093	358.312	-0.012535	0.10439	-0.120078	0.904421	0.922069
gene4010	GAD1	7647.84	-2.83003	0.308806	-9.16444	0	0
gene4011	ZRT3	367.225	0.41841	0.211469	1.97859	0.0478625	0.0689503
gene4012	CDC11	1212.67	0.0969998	0.111951	0.866449	0.386244	0.445896
gene4013	AT249_GQ6704097	296.403	-0.502518	0.210082	-2.39201	0.0167564	0.0263649
gene4014	IOC4	454.776	0.285431	0.132955	2.14682	0.0318078	0.0474542
gene4015	MCM1	1528.74	-0.42211	0.111755	-3.77709	0.00015867	0.00034394
gene4016	AT249_GQ6704100	612.235	0.837634	0.184581	4.53804	5.68e-06	1.57e-05
gene4017	AT249_GQ6704101	0	NA	NA	NA	NA	NA
gene4018	SMF1	1461.89	1.13789	0.1734	6.56224	0	0
gene4019	CDC33	3604.39	1.02125	0.156637	6.51987	0	0
gene4020	KRE1	1063.95	-0.791909	0.175437	-4.51391	6.36e-06	1.742e-05
gene4021	GCS1	897.302	0.325089	0.132788	2.44818	0.0143582	0.0228468
gene4022	SPS19	522.95	-2.15167	0.286693	-7.50513	0	0
gene4023	YNL200C	2254.95	-2.41711	0.307667	-7.85628	0	0
gene4024	SHS1	1107.16	0.13004	0.101477	1.28148	0.200025	0.250056
gene4025	AT249_GQ6704109	868.871	0.27527	0.160545	1.71459	0.0864196	0.116949
gene4026	AT249_GQ6704110	771.305	-0.307415	0.0956728	-3.21319	0.00131268	0.00245305
gene4027	AT249_GQ6704111	6.25164	-0.723656	0.370137	-1.9551	0.0505709	0.0723993
gene4028	AT249_GQ6704112	12552.3	-2.57304	0.28518	-9.02251	0	0
gene4029	AT249_GQ6704113	665.498	-1.19748	0.250044	-4.78907	1.68e-06	5.03e-06
gene4030	IWR1	531.683	-0.945156	0.19718	-4.79337	1.64e-06	4.93e-06
gene4031	YDL114W	315.988	-1.11058	0.164789	-6.73938	0	0
gene4032	YJU3	562.379	-0.548992	0.15913	-3.44996	0.00056066	0.00111255
gene4033	ALD5	1531.71	-1.25266	0.348899	-3.59033	0.00033025	0.00068093
gene4034	HBS1	1488.56	-0.570376	0.095777	-5.95525	0	1e-08
gene4035	UFE1	278.526	-0.00092655	0.141267	-0.00655886	0.994767	0.996931
gene4036	VPS5	1529.12	-0.31141	0.11589	-2.68712	0.00720718	0.0120827
gene4037	RPF2	80.2317	1.77483	0.319434	5.55616	3e-08	1.1e-07
gene4038	RSE1	607.909	0.486833	0.104479	4.65964	3.17e-06	9.14e-06
gene4039	NUP133	668.081	0.462267	0.126815	3.6452	0.00026718	0.00055769
gene4040	DAD2	47.3284	-0.246529	0.228134	-1.08063	0.279861	0.337137
gene4041	AT249_GQ6704125	276.661	-0.0983962	0.152065	-0.647067	0.517589	0.576008
gene4042	AT249_GQ6704126	474.686	0.0910482	0.169102	0.538421	0.590286	0.644735
gene4043	CYT1	8633.85	-0.644422	0.160021	-4.02711	5.647e-05	0.00013212
gene4044	AT249_GQ6704128	111.608	0.212079	0.130214	1.62869	0.103378	0.138019
gene4045	ALG8	575.829	0.754728	0.133908	5.63616	2e-08	7e-08
gene4046	AT249_GQ6704130	18.3191	-0.925968	0.359521	-2.57556	0.0100077	0.0163874
gene4047	TUP1	1763.96	0.467473	0.125934	3.71206	0.00020558	0.00043685
gene4048	NNT1	351.581	1.09096	0.142661	7.64724	0	0
gene4049	CTS1	4066.34	0.239717	0.211275	1.13462	0.256535	0.312078
gene4050	AT249_GQ6704134	231.187	1.06335	0.170468	6.23782	0	0
gene4051	AT249_GQ6704135	217.896	0.460456	0.159987	2.87808	0.00400106	0.00695383
gene4052	NPA3	683.767	0.57482	0.103886	5.53317	3e-08	1.3e-07
gene4053	BTS1	212.213	-0.783068	0.162725	-4.81221	1.49e-06	4.51e-06
gene4054	AT249_GQ6704138	920.684	-0.543372	0.381213	-1.42538	0.154048	0.197749
gene4055	NBA1	1405.27	-0.349169	0.0746493	-4.67746	2.9e-06	8.46e-06
gene4056	AT249_GQ6704140	187.025	-1.10464	0.239043	-4.62109	3.82e-06	1.086e-05
gene4057	GLR1	670.447	-0.220602	0.0972484	-2.26844	0.0233027	0.035705
gene4058	ECM31	532.998	0.82367	0.196692	4.18761	2.819e-05	6.915e-05
gene4059	FMP30	533.563	0.711459	0.0920668	7.72764	0	0
gene4060	SEC62	1362.59	0.254649	0.135181	1.88376	0.059597	0.0840393
gene4061	AT249_GQ6704145	1471.4	0.0945234	0.125057	0.755843	0.449743	0.510139
gene4062	ART5	606.492	0.329907	0.0734234	4.49322	7.02e-06	1.907e-05
gene4063	HRD3	404.583	-0.28389	0.113135	-2.50929	0.0120974	0.0195129
gene4064	AT249_GQ6704148	127.679	0.318949	0.125962	2.53211	0.0113378	0.0184108
gene4065	YDL160C-A	82.7916	-0.0334291	0.184791	-0.180902	0.856445	0.884185
gene4066	AT249_GQ6704150	158.955	-0.00388248	0.151181	-0.025681	0.979512	0.984172
gene4067	DLD1	1032.08	-0.728552	0.0970149	-7.50969	0	0
gene4068	HCR1	95.3511	1.94744	0.254943	7.63874	0	0
gene4069	AT249_GQ6704153	727.985	-0.19283	0.127044	-1.51782	0.129059	0.168532
gene4070	GLT1	2860.24	-0.914611	0.204042	-4.48246	7.38e-06	1.996e-05
gene4071	PWP1	813.746	1.95644	0.284211	6.88378	0	0
gene4072	NMT1	1271.3	0.661893	0.113243	5.84489	1e-08	2e-08
gene4073	AT249_GQ6704157	186.852	0.155028	0.189685	0.817295	0.41376	0.474635
gene4074	NRP1	510.615	0.918599	0.135682	6.77023	0	0
gene4075	SFA1	13166	0.0187184	0.281673	0.0664541	0.947016	0.956643
gene4076	CRT10	280.844	-0.383954	0.27662	-1.38802	0.165131	0.210589
gene4077	WHI5	377.728	-0.120847	0.120786	-1.0005	0.317068	0.375971
gene4078	SIS2	491.116	0.387238	0.130707	2.96264	0.00305017	0.005405
gene4079	NOB1	543.551	1.39389	0.217896	6.39704	0	0
gene4080	AT249_GQ6704164	1807.03	-0.562467	0.128474	-4.37806	1.197e-05	3.118e-05
gene4081	AT249_GQ6704165	12623.9	-0.827253	0.2036	-4.06312	4.842e-05	0.00011451
gene4082	CTR9	1196.1	0.0149664	0.0956017	0.156549	0.8756	0.900258
gene4083	AT249_GQ6704167	656.37	1.15848	0.155363	7.45658	0	0
gene4084	RIB4	1483.11	-0.388585	0.088914	-4.37035	1.24e-05	3.216e-05
gene4085	AT249_GQ6704169	159.233	0.55811	0.243034	2.29643	0.0216515	0.0334135
gene4086	NUP85	836.129	0.257757	0.101383	2.54243	0.0110086	0.0179106
gene4087	VMA3	5467.1	-0.196162	0.135648	-1.44611	0.148147	0.191142
gene4088	SNU13	1909.15	1.73544	0.234786	7.39161	0	0
gene4089	DIS3	1342.62	0.621157	0.110954	5.59834	2e-08	9e-08
gene4090	SLI15	512.399	-0.333118	0.118566	-2.80955	0.00496115	0.00853177
gene4091	GCN20	1158.98	1.01766	0.12921	7.87598	0	0
gene4092	PEX1	283.361	0.371273	0.153118	2.42475	0.0153187	0.0242307
gene4093	APS2	176.22	0.505055	0.158516	3.18614	0.00144184	0.00268155
gene4094	AT249_GQ6704178	9079.77	1.18164	0.188618	6.26469	0	0
gene4095	AT249_GQ6704179	271.115	0.190268	0.212581	0.895039	0.370766	0.431072
gene4096	AT249_GQ6704180	227.649	1.66042	0.224195	7.40615	0	0
gene4097	RPC17	83.1286	1.3959	0.254852	5.4773	4e-08	1.7e-07
gene4098	YLR455W	845.75	0.559576	0.072522	7.71595	0	0
gene4099	AT249_GQ6704183	1116.83	-0.759907	0.132002	-5.75679	1e-08	4e-08
gene4100	TIF3	2494.89	1.01684	0.161417	6.29946	0	0
gene4101	FMP27	914.261	-0.203618	0.0801268	-2.5412	0.0110474	0.017968
gene4102	AT249_GQ6704186	243.249	-0.229824	0.150339	-1.52871	0.126337	0.165617
gene4103	AT249_GQ6704187	11188.2	1.11588	0.202437	5.5122	4e-08	1.4e-07
gene4104	AT249_GQ6704188	4160.39	-0.193719	0.136785	-1.41623	0.156708	0.20091
gene4105	YJR056C	495.753	0.123352	0.115525	1.06776	0.285631	0.343109
gene4106	AT249_GQ6704190	187.217	0.747033	0.143539	5.2044	1.9e-07	6.8e-07
gene4107	CDC15	369.663	0.781694	0.201048	3.8881	0.00010103	0.00022626
gene4108	LEM3	1291.58	-1.13243	0.164703	-6.87563	0	0
gene4109	AT249_GQ6704193	101.891	1.498	0.281988	5.3123	1.1e-07	3.9e-07
gene4110	TIP20	596.637	0.460158	0.0956377	4.81147	1.5e-06	4.53e-06
gene4111	ROG1	418.197	-0.821833	0.165916	-4.95331	7.3e-07	2.33e-06
gene4112	AT249_GQ6704196	440.685	-0.696779	0.114755	-6.07191	0	1e-08
gene4113	TRM3	1141.23	0.762399	0.125332	6.08303	0	1e-08
gene4114	RRP42	332.566	0.113637	0.0956719	1.18778	0.23492	0.288414
gene4115	TMA17	357.382	-2.56067	0.270451	-9.46814	0	0
gene4116	MRF1	536.098	-0.573513	0.0805422	-7.12066	0	0
gene4117	RPN6	2578.57	-0.0954004	0.106193	-0.898366	0.36899	0.429555
gene4118	NUP84	490.029	0.17466	0.109019	1.60211	0.109131	0.144785
gene4119	AT249_tRNAaSercchr3s2079193e2079095	0	NA	NA	NA	NA	NA
gene4120	AT249_tRNAaValcchr3s2079773e2079846	0	NA	NA	NA	NA	NA
gene4121	TEF4	1047.93	-0.821003	0.248832	-3.29943	0.00096881	0.00185421
gene4122	LRP1	198.754	0.873201	0.189752	4.6018	4.19e-06	1.186e-05
gene4123	PEX3	672.191	-0.348981	0.130704	-2.67	0.00758502	0.0126617
gene4124	AT249_GQ6704208	106.807	-0.684499	0.186625	-3.66779	0.00024466	0.00051385
gene4125	GIS3	301.371	0.0148711	0.253054	0.0587663	0.953138	0.961677
gene4126	AT249_GQ6704210	1137.28	-1.03728	0.189208	-5.4822	4e-08	1.6e-07
gene4127	AT249_GQ6704211	648.085	-0.394597	0.20702	-1.90608	0.0566401	0.0802045
gene4128	AT249_GQ6704212	402.714	0.791904	0.163041	4.85708	1.19e-06	3.67e-06
gene4129	PRP8	946.417	0.0334116	0.127714	0.261613	0.79362	0.832381
gene4130	CDC23	376.998	0.494024	0.116615	4.23636	2.272e-05	5.652e-05
gene4131	AT249_GQ6704215	362.435	0.465948	0.113374	4.10982	3.96e-05	9.484e-05
gene4132	AT249_GQ6704216	85.8891	0.487507	0.193202	2.5233	0.0116259	0.0188424
gene4133	FMP43	1372	1.08992	0.15754	6.91842	0	0
gene4134	HSH49	139.565	0.336162	0.151022	2.22591	0.0260201	0.0395768
gene4135	AT249_GQ6704219	113.444	-0.563896	0.147269	-3.82901	0.00012866	0.00028387
gene4136	AT249_GQ6704220	883.002	-0.665625	0.143413	-4.64131	3.46e-06	9.91e-06
gene4137	RPN10	1442.32	-0.118774	0.0989089	-1.20085	0.229811	0.282553
gene4138	AT249_GQ6704222	819.862	-0.614791	0.347707	-1.76813	NA	NA
gene4139	AT249_GQ6704223	1725.92	-0.452313	0.371306	-1.21817	0.22316	0.275512
gene4140	AT249_GQ6704224	541.444	-0.347064	0.104327	-3.3267	0.0008788	0.00169408
gene4141	YMR196W	1014.82	-0.334337	0.157122	-2.12788	0.0333468	0.0494839
gene4142	PEP4	7121.74	-1.46265	0.174773	-8.36887	0	0
gene4143	AT249_GQ6704227	443.398	0.238267	0.151188	1.57597	0.115033	0.152057
gene4144	PUS7	463.579	1.31812	0.182494	7.22281	0	0
gene4145	SSP2	563.293	-1.6607	0.256492	-6.47466	0	0
gene4146	HRK1	2272.34	-1.97563	0.241314	-8.18695	0	0
gene4147	PAC1	354.308	0.772404	0.124034	6.22736	0	0
gene4148	VPH1	2453.59	-0.294232	0.0866964	-3.39382	0.00068924	0.00135129
gene4149	PTM1	964.646	-0.282748	0.112835	-2.50585	0.0122156	0.0196785
gene4150	CYM1	1021.52	0.61699	0.120616	5.11532	3.1e-07	1.06e-06
gene4151	AT249_GQ6704235	159.011	-0.362457	0.182936	-1.98133	0.0475538	0.0685445
gene4152	DCR2	1543.72	-0.153457	0.0675628	-2.27132	0.0231278	0.0354864
gene4153	TRS33	319.383	-0.660332	0.141783	-4.65734	3.2e-06	9.23e-06
gene4154	HAM1	973.127	-0.14622	0.140671	-1.03944	0.298599	0.356742
gene4155	AT249_GQ6704239	799.209	-0.950304	0.266639	-3.564	0.00036524	0.00074729
gene4156	TRM8	492.561	1.57832	0.229155	6.88754	0	0
gene4157	MRPL11	671.661	1.23953	0.201784	6.14284	0	0
gene4158	ERD1	248.421	0.713203	0.195181	3.65406	0.00025812	0.00053945
gene4159	RRP17	369.817	1.02234	0.181545	5.6313	2e-08	8e-08
gene4160	IRE1	1421.3	-0.528216	0.148818	-3.54942	0.00038608	0.00078708
gene4161	UNG1	981.124	-0.86626	0.152442	-5.68256	1e-08	6e-08
gene4162	YML020W	524.729	-0.66912	0.131426	-5.09124	3.6e-07	1.19e-06
gene4163	YHC3	481.525	-0.246718	0.175449	-1.40621	0.159661	0.204024
gene4164	MON1	542.965	-0.680755	0.193163	-3.52426	0.00042467	0.00085815
gene4165	IZH2	446.919	-0.485511	0.0983476	-4.93668	7.9e-07	2.52e-06
gene4166	GTS1	732.066	-0.615039	0.140651	-4.37279	1.227e-05	3.19e-05
gene4167	MSY1	1021.03	0.101739	0.0924762	1.10017	0.27126	0.327476
gene4168	SDH2	8790.74	-0.97388	0.233503	-4.17074	3.036e-05	7.387e-05
gene4169	AT249_GQ6704253	436.732	0.38765	0.127801	3.03323	0.00241953	0.00436376
gene4170	AT249_GQ6704254	1368.12	-1.04142	0.143287	-7.26812	0	0
gene4171	PMI40	4278.74	-0.353115	0.116166	-3.03973	0.00236788	0.00427671
gene4172	AT249_GQ6704256	263.735	-0.280531	0.13135	-2.13575	0.0327001	0.0486137
gene4173	DBP6	810.293	0.134598	0.0872213	1.54317	0.122789	0.161509
gene4174	ACP1	2012.71	-0.691098	0.176742	-3.9102	9.222e-05	0.00020818
gene4175	MRPS12	687.189	0.350817	0.185428	1.89193	0.0585004	0.0826541
gene4176	ARC35	2654.24	-0.872749	0.13776	-6.33527	0	0
gene4177	GCD10	805.929	0.824701	0.141214	5.8401	1e-08	2e-08
gene4178	MTQ1	221.801	0.405786	0.125664	3.22914	0.00124165	0.00233321
gene4179	RBG2	831.521	0.364216	0.109087	3.33877	0.0008415	0.00162917
gene4180	YGR266W	1840.88	-0.107511	0.0914403	-1.17575	0.239697	0.293852
gene4181	AT249_GQ6704265	1855.82	-0.257475	0.10543	-2.44213	0.0146007	0.0231964
gene4182	AT249_GQ6704266	567.021	-0.127367	0.12133	-1.04975	0.293832	0.352042
gene4183	GCN5	291.181	0.243475	0.116032	2.09834	0.0358747	0.0528373
gene4184	PUP2	2208.06	-0.0417917	0.0780785	-0.535253	0.592475	0.646568
gene4185	AT249_GQ6704269	547.317	-0.119011	0.0861724	-1.38108	0.167256	0.212978
gene4186	SKP1	1489.46	-0.222708	0.0642674	-3.46533	0.00052959	0.00105542
gene4187	YSP2	629.44	-0.299842	0.106121	-2.82548	0.00472104	0.00814371
gene4188	BNA3	1548.57	-0.754738	0.102911	-7.33389	0	0
gene4189	DOT1	553.337	0.45228	0.100308	4.5089	6.52e-06	1.78e-05
gene4190	SSN2	1247.94	-0.402573	0.101724	-3.95752	7.573e-05	0.00017328
gene4191	SPT5	2709.05	-0.35258	0.0882686	-3.9944	6.486e-05	0.00015023
gene4192	ERV25	1143.92	-0.222613	0.139316	-1.5979	0.110066	0.145911
gene4193	RAD33	209.344	0.157082	0.134714	1.16604	0.243599	0.29813
gene4194	APT1	2030.5	0.168242	0.0768669	2.18875	0.0286152	0.0431862
gene4195	SNX41	473.119	-0.12955	0.0915094	-1.4157	0.156864	0.201058
gene4196	AT249_GQ6704280	620.687	-0.197088	0.107197	-1.83856	0.0659801	0.0917638
gene4197	AT249_GQ6704281	810.468	0.0787085	0.0902524	0.872094	0.383157	0.442736
gene4198	AT249_GQ6704282	31.4293	0.10797	0.287436	0.375632	0.70719	0.754535
gene4199	URC2	858.699	-0.533826	0.105125	-5.078	3.8e-07	1.27e-06
gene4200	SPS22	433.3	0.879911	0.156237	5.6319	2e-08	7e-08
gene4201	AT249_GQ6704285	0.0733845	-0.021834	0.0775044	-0.281713	0.778163	0.81888
gene4202	STE20	1568.51	-0.322056	0.132058	-2.43875	0.0147383	0.0233856
gene4203	MRP4	1669.24	0.619026	0.104556	5.92054	0	2e-08
gene4204	AT249_GQ6704288	93.5082	1.26445	0.27963	4.52186	6.13e-06	1.686e-05
gene4205	CAP1	931.694	-1.28052	0.169	-7.57703	0	0
gene4206	AT249_GQ6704290	1986.63	-0.953806	0.132503	-7.19836	0	0
gene4207	AT249_GQ6704291	0	NA	NA	NA	NA	NA
gene4208	TFC1	353.976	0.397326	0.151063	2.6302	0.00853338	0.0141562
gene4209	AT249_GQ6704293	768.573	-0.0177734	0.0853274	-0.208297	0.834997	0.865923
gene4210	RPL14B	8625.4	1.06913	0.174622	6.12255	0	1e-08
gene4211	AT249_GQ6704295	771.598	0.200132	0.128652	1.55561	0.1198	0.157864
gene4212	AT249_GQ6704296	417.59	0.179907	0.0900734	1.99733	0.0457889	0.0661699
gene4213	MDM36	997.593	-1.09926	0.179568	-6.12172	0	1e-08
gene4214	PTC4	200.571	0.216316	0.135499	1.59643	0.110392	0.146304
gene4215	TPS1	2553.81	-0.721603	0.104486	-6.90622	0	0
gene4216	VMA2	121.077	-0.839186	0.263696	-3.1824	0.00146062	0.00271251
gene4217	AT249_GQ6704301	936.358	-0.805787	0.119	-6.7713	0	0
gene4218	AT249_GQ6704302	497.558	-0.248792	0.112835	-2.20491	0.0274603	0.0416299
gene4219	AT249_GQ6704303	315.043	-0.404079	0.180358	-2.24043	0.0250633	0.0382363
gene4220	AT249_rRNAcchr4s1e6390	73.1827	-1.39819	0.256424	-5.45263	5e-08	1.9e-07
gene4221	AT249_GQ6704305	0	NA	NA	NA	NA	NA
gene4222	AT249_GQ6704306	9.66125	0.677429	0.329431	2.05636	0.0397475	0.0580688
gene4223	AT249_GQ6704307	791.219	-1.99182	0.274347	-7.26024	0	0
gene4224	AT249_GQ6704308	292.44	-1.84882	0.249215	-7.41859	0	0
gene4225	AT249_GQ6704309	30.7818	-1.4737	0.346011	-4.25911	2.052e-05	5.132e-05
gene4226	AT249_GQ6704310	274.92	-1.87437	0.270492	-6.92948	0	0
gene4227	AT249_GQ6704311	1.9521	-0.388932	0.360928	-1.07759	0.281216	0.338528
gene4228	AT249_GQ6704312	310.372	-1.42646	0.279422	-5.10504	3.3e-07	1.11e-06
gene4229	OPT1	57.7289	-1.40524	0.306825	-4.57995	4.65e-06	1.307e-05
gene4230	AT249_GQ6704314	641.152	-1.60848	0.287729	-5.59025	2e-08	9e-08
gene4231	TNA1	209.949	-0.258592	0.157383	-1.64307	0.100368	0.134354
gene4232	AT249_GQ6704316	955.751	-2.79623	0.377186	-7.41339	0	0
gene4233	AT249_GQ6704317	278.163	-1.58098	0.199935	-7.90746	0	0
gene4234	AT249_GQ6704318	34.4498	-1.50771	0.238056	-6.3334	0	0
gene4235	MAL31	185.58	-0.293002	0.20341	-1.44045	0.14974	0.192903
gene4236	AT249_GQ6704320	378.069	-0.789382	0.316634	-2.49304	0.0126655	0.0203579
gene4237	BGLI_ASPFU	1571.4	-2.27103	0.253367	-8.96338	0	0
gene4238	AT249_GQ6704322	605.238	-1.03138	0.11434	-9.02023	0	0
gene4239	AT249_rRNAcchr4s64875e64991	0	NA	NA	NA	NA	NA
gene4240	AT249_GQ6704324	873.056	-1.882	0.320935	-5.86411	0	2e-08
gene4241	CYC1	15599.5	-0.633812	0.231328	-2.73988	0.00614619	0.0103934
gene4242	SSY1	473.261	-0.364418	0.115943	-3.14307	0.00167185	0.00307771
gene4243	AT249_GQ6704327	52.0864	0.479579	0.23278	2.06022	0.0393776	0.0575615
gene4244	GDA1	2381.99	0.457955	0.0992604	4.61367	3.96e-06	1.123e-05
gene4245	UTR1	1708	-0.736355	0.128199	-5.74385	1e-08	4e-08
gene4246	UBP15	2121.46	-0.797118	0.121578	-6.55644	0	0
gene4247	CAB4	78.4973	-0.808569	0.19953	-4.05236	5.07e-05	0.00011957
gene4248	KCS1	657.606	0.47507	0.121592	3.90707	9.342e-05	0.00021062
gene4249	AT249_GQ6704333	767.378	-0.0391944	0.124719	-0.31426	0.753323	0.79718
gene4250	AT249_GQ6704334	424.519	0.725999	0.160141	4.53349	5.8e-06	1.602e-05
gene4251	PSF1	19.8015	0.2005	0.252424	0.794299	0.427021	0.48808
gene4252	AT249_GQ6704336	195.548	0.431553	0.178952	2.41156	0.0158845	0.0250787
gene4253	DBP7	368.362	1.69787	0.242852	6.99137	0	0
gene4254	AT249_GQ6704338	248.795	1.05732	0.180019	5.87336	0	2e-08
gene4255	GCN3	254.016	1.04766	0.177795	5.89251	0	2e-08
gene4256	MEF2	394.296	1.36762	0.280559	4.87461	1.09e-06	3.38e-06
gene4257	RFA2	308.392	0.569184	0.212527	2.67817	0.00740246	0.0123814
gene4258	IRC20	256.82	-0.0790002	0.174724	-0.452143	0.651166	0.702449
gene4259	RCK2	3109.86	-1.60274	0.166046	-9.65238	0	0
gene4260	APE4	14.6465	-0.615809	0.307782	-2.00079	0.0454146	0.065704
gene4261	YEF3	33000.2	0.778594	0.163474	4.7628	1.91e-06	5.7e-06
gene4262	SPO1	204.018	-1.11012	0.19394	-5.72406	1e-08	5e-08
gene4263	SSP120	2026.39	-1.29448	0.148782	-8.70052	0	0
gene4264	AT249_GQ6704348	813.817	-2.83869	0.350021	-8.11005	0	0
gene4265	AT249_GQ6704349	4815.85	1.29234	0.233817	5.52716	3e-08	1.3e-07
gene4266	AT249_GQ6704350	141.027	0.789145	0.202992	3.88757	0.00010125	0.00022666
gene4267	AT249_GQ6704351	912.831	-2.09083	0.326025	-6.4131	0	0
gene4268	AT249_GQ6704352	264.504	-1.0692	0.128153	-8.34314	0	0
gene4269	YMR321C	377.315	-0.354763	0.112893	-3.14248	0.00167522	0.0030828
gene4270	AT249_GQ6704354	232.348	0.156138	0.136702	1.14218	0.253378	0.308608
gene4271	AT249_GQ6704355	3907.37	-0.269493	0.0966019	-2.78973	0.00527516	0.00902583
gene4272	VID24	200.992	-1.48526	0.26271	-5.65362	2e-08	7e-08
gene4273	AT249_GQ6704357	217.423	-1.495	0.240775	-6.20913	0	0
gene4274	YMC1	480.998	1.62766	0.215288	7.56038	0	0
gene4275	ARO7	676.73	0.620182	0.144008	4.30659	1.658e-05	4.216e-05
gene4276	JID1	267.341	-1.42098	0.233785	-6.07816	0	1e-08
gene4277	AT249_GQ6704361	4832.56	-0.306816	0.0948588	-3.23444	0.0012188	0.00229392
gene4278	NUP120	986.423	0.448821	0.0743165	6.03932	0	1e-08
gene4279	HEM14	1782.65	-1.33428	0.210157	-6.34896	0	0
gene4280	AT249_GQ6704364	2497.36	-2.2982	0.299136	-7.68279	0	0
gene4281	AT249_GQ6704365	75.4696	-0.16918	0.212052	-0.797824	0.424972	0.486033
gene4282	AT249_GQ6704366	359.549	-0.0904254	0.126393	-0.715433	0.474341	0.53457
gene4283	AT249_GQ6704367	1020.2	0.233344	0.0936699	2.49113	0.0127336	0.0204481
gene4284	VPS41	316.428	-0.0280569	0.134218	-0.209039	0.834418	0.865676
gene4285	ERG4	1280.28	-0.115868	0.14244	-0.813449	0.415961	0.476943
gene4286	THI5	128.364	-0.589694	0.210905	-2.79602	0.00517361	0.00886106
gene4287	THI13	46.7583	-0.206308	0.238045	-0.866679	0.386118	0.445852
gene4288	SCL1	1742.39	0.294855	0.129752	2.27245	0.0230593	0.0353921
gene4289	RSM22	410.754	1.19199	0.214871	5.54746	3e-08	1.2e-07
gene4290	YKR041W	148.79	0.195199	0.155173	1.25794	0.208413	0.259263
gene4291	ASF1	431.201	0.627427	0.184327	3.40388	0.00066436	0.00130553
gene4292	AT249_GQ6704376	228.047	-0.539874	0.223583	-2.41465	0.0157504	0.0248903
gene4293	SHQ1	51.4064	1.00949	0.261198	3.86487	0.00011115	0.00024685
gene4294	DPH1	179.937	1.15228	0.18151	6.34831	0	0
gene4295	COG6	489.911	1.19887	0.159969	7.49436	0	0
gene4296	YBR287W	3012.8	-2.52508	0.319798	-7.89587	0	0
gene4297	PEP8	663.411	-0.278907	0.141409	-1.97234	0.0485703	0.0698707
gene4298	AT249_GQ6704382	90.5024	-0.611803	0.185806	-3.2927	0.00099229	0.00189425
gene4299	PSK2	1392.77	-0.372893	0.110363	-3.3788	0.00072804	0.0014246
gene4300	AT249_tRNAaLeucchr4s186153e186245	0	NA	NA	NA	NA	NA
gene4301	TYE7	339.285	-1.05146	0.144254	-7.28892	0	0
gene4302	EXO84	803.991	-0.307631	0.100485	-3.06146	0.00220262	0.00399816
gene4303	ATG16	49.5357	-0.709246	0.252216	-2.81206	0.00492258	0.0084683
gene4304	AT249_GQ6704388	3116.11	-0.111073	0.372487	-0.298194	0.765555	0.808131
gene4305	RIB5	734.201	-0.101602	0.189725	-0.535521	0.59229	0.646509
gene4306	SQT1	177.968	1.06986	0.19193	5.57422	2e-08	1e-07
gene4307	PRP46	159.09	0.940704	0.201803	4.66149	3.14e-06	9.07e-06
gene4308	ESA1	325.067	0.129251	0.1172	1.10283	0.270103	0.32639
gene4309	RRD2	618.504	-0.45988	0.135614	-3.39109	0.00069614	0.00136323
gene4310	AT249_GQ6704394	558.866	0.261052	0.133476	1.9558	0.0504886	0.0723018
gene4311	YMR210W	785.163	0.357478	0.155109	2.3047	0.0211836	0.0327413
gene4312	RAD59	66.8866	-0.419693	0.217011	-1.93397	0.0531168	0.0756807
gene4313	AT249_GQ6704397	511.571	-0.222704	0.119877	-1.85777	0.0632017	0.0884091
gene4314	AIM44	597.187	-0.297592	0.0888765	-3.34838	0.00081285	0.00157896
gene4315	TGS1	131.755	1.24811	0.253474	4.92401	8.5e-07	2.69e-06
gene4316	KIP2	629.381	-0.505881	0.123403	-4.09944	4.142e-05	9.868e-05
gene4317	YDR352W	75.474	-2.06421	0.291062	-7.09198	0	0
gene4318	RLM1	513.868	-0.515364	0.174604	-2.95161	0.00316123	0.0055881
gene4319	AT249_GQ6704403	16119.2	1.48609	0.243541	6.102	0	1e-08
gene4320	AT249_GQ6704404	4.59757	0.739904	0.382375	1.93502	0.0529875	0.0755177
gene4321	AT249_GQ6704405	193.934	0.182115	0.132045	1.37919	0.167837	0.213504
gene4322	SEC16	1411.23	0.145682	0.0987486	1.47528	0.140137	0.181687
gene4323	AT249_GQ6704407	0.0457326	-0.011951	0.0775044	-0.154198	0.877454	0.900919
gene4324	ELP3	530.731	1.2044	0.187097	6.43734	0	0
gene4325	DIG2	473.546	0.0124073	0.0976718	0.127031	0.898916	0.91738
gene4326	EPL1	1036.44	0.701658	0.163037	4.30366	1.68e-05	4.266e-05
gene4327	MSD1	505.467	-0.34721	0.0904599	-3.83827	0.0001239	0.00027397
gene4328	AT249_GQ6704412	20573.5	0.527574	0.105268	5.01174	5.4e-07	1.76e-06
gene4329	MNN9	1135.68	0.380095	0.0731394	5.19686	2e-07	7.1e-07
gene4330	LEE1	44.5054	-0.0398336	0.242885	-0.164002	0.86973	0.895528
gene4331	NOG1	1946.21	1.73744	0.264747	6.56267	0	0
gene4332	AT249_GQ6704416	5238.5	1.17542	0.205006	5.7336	1e-08	4e-08
gene4333	AT249_GQ6704417	653.535	-0.203517	0.128919	-1.57864	0.114419	0.151364
gene4334	SMC2	680.092	-0.0785164	0.0876924	-0.895362	0.370594	0.43097
gene4335	AT249_GQ6704419	189.632	-0.0477408	0.22032	-0.216689	0.828451	0.861073
gene4336	GLY1	5878.62	0.286502	0.279911	1.02355	0.30605	0.364441
gene4337	TMA108	1051.28	-0.100855	0.221945	-0.454415	0.64953	0.700834
gene4338	AT249_GQ6704422	185.588	0.256487	0.148851	1.72311	0.0848692	0.115097
gene4339	TPM1	4228.54	0.0612573	0.163005	0.3758	0.707066	0.754535
gene4340	EOS1	150.341	0.152925	0.15125	1.01108	0.311979	0.370544
gene4341	RRT14	156.828	1.77837	0.275427	6.45679	0	0
gene4342	MET18	528.467	0.351195	0.115629	3.03726	0.00238739	0.00430886
gene4343	TAO3	936.197	-0.664421	0.127594	-5.2073	1.9e-07	6.7e-07
gene4344	END3	909.393	0.102344	0.0815318	1.25526	0.209384	0.260215
gene4345	AT249_GQ6704429	6092.03	-0.750693	0.17816	-4.21359	2.513e-05	6.211e-05
gene4346	CCT2	3012.18	0.53378	0.0981395	5.43899	5e-08	2e-07
gene4347	SAL1	1222.17	0.648979	0.0857237	7.57059	0	0
gene4348	STE2	52.7546	-0.019743	0.310362	-0.0636129	0.949278	0.958534
gene4349	PMS1	3903.84	0.760603	0.172616	4.40632	1.051e-05	2.77e-05
gene4350	AT249_GQ6704434	126.804	-1.39867	0.22828	-6.12701	0	0
gene4351	SNU66	256.584	0.128405	0.113413	1.13219	0.257556	0.313246
gene4352	RNT1	428.873	1.80326	0.250048	7.21166	0	0
gene4353	ISW2	883.471	0.75341	0.150374	5.01023	5.4e-07	1.77e-06
gene4354	DAM1	170.85	0.219931	0.158491	1.38766	0.165242	0.210678
gene4355	AT249_tRNAaPhecchr4s292957e292867	0	NA	NA	NA	NA	NA
gene4356	YDR132C	268.825	-0.250022	0.1073	-2.33011	0.0198002	0.0307625
gene4357	RPL6B	4333.17	1.40682	0.22461	6.26336	0	0
gene4358	YLR143W	146.157	0.504239	0.165248	3.0514	0.00227775	0.00412567
gene4359	AT249_GQ6704443	50.0831	0.67381	0.226548	2.97425	0.00293705	0.0052173
gene4360	AT249_GQ6704444	11.2399	0.65026	0.317137	2.05041	0.0403244	0.0588607
gene4361	ACF2	453.771	-1.03561	0.163261	-6.34327	0	0
gene4362	AT249_GQ6704446	603.325	-0.0840111	0.0838222	-1.00225	0.316221	0.375231
gene4363	AT249_GQ6704447	691.073	0.457197	0.119601	3.82269	0.00013201	0.00029062
gene4364	CPA1	4281.65	-1.27716	0.30726	-4.15661	3.23e-05	7.832e-05
gene4365	RPL3	22937.9	1.22293	0.226068	5.40957	6e-08	2.4e-07
gene4366	DED1	4806.54	0.429535	0.1674	2.56592	0.0102901	0.0168119
gene4367	NAM8	753.466	-0.410688	0.207729	-1.97704	0.0480368	0.0691817
gene4368	AT249_GQ6704452	1606.86	-0.401977	0.16814	-2.39072	0.0168152	0.026441
gene4369	SWR1	648.894	-0.0742685	0.096305	-0.77118	0.4406	0.501222
gene4370	AT249_GQ6704454	125.488	-0.845805	0.207867	-4.06898	4.722e-05	0.00011188
gene4371	AT249_GQ6704455	24.6436	0.649791	0.263496	2.46604	0.0136616	0.0218001
gene4372	AT249_GQ6704456	2154.56	-1.62007	0.267601	-6.05404	0	1e-08
gene4373	ARO9	9411.96	-2.31482	0.339322	-6.82191	0	0
gene4374	TUB4	429.867	0.0595266	0.1356	0.438988	0.66067	0.711189
gene4375	CBR1	1220.13	1.09746	0.195536	5.61258	2e-08	8e-08
gene4376	HOM3	4002.79	-0.818959	0.13941	-5.87448	0	2e-08
gene4377	AT249_GQ6704461	47278.2	-1.1989	0.378132	-3.17058	0.00152137	0.00281604
gene4378	AT249_tRNAaValcchr4s334329e334402	0	NA	NA	NA	NA	NA
gene4379	AT249_GQ6704463	834.287	-1.00692	0.159752	-6.30298	0	0
gene4380	PLB3	7195.11	-1.91424	0.221305	-8.64977	0	0
gene4381	RRN11	916.482	-0.223584	0.152	-1.47095	0.141305	0.183015
gene4382	AT249_GQ6704466	194.367	-0.0738627	0.234143	-0.31546	0.752412	0.796413
gene4383	HRD1	617.239	-1.2338	0.16195	-7.61843	0	0
gene4384	HTZ1	1853.75	-0.777202	0.110103	-7.05884	0	0
gene4385	HSP60	22022.9	0.0680917	0.174489	0.390234	0.696363	0.745652
gene4386	NPR2	172.475	0.287994	0.152631	1.88687	0.0591782	0.0835884
gene4387	KIP1	440.937	-0.153192	0.130392	-1.17485	0.240054	0.294079
gene4388	AT249_GQ6704472	294.258	0.571123	0.195118	2.92707	0.00342173	0.00601086
gene4389	AT249_GQ6704473	302.165	-0.0386407	0.127861	-0.302208	0.762493	0.805401
gene4390	AT249_GQ6704474	14.1607	0.00536082	0.337909	0.0158647	0.987342	0.990665
gene4391	NUP170	1596.61	-0.12639	0.0956614	-1.32122	0.186428	0.234796
gene4392	YPT6	1275.35	0.437963	0.132995	3.29307	0.00099098	0.00189306
gene4393	USV1	462.179	-0.589393	0.214458	-2.7483	0.0059906	0.0101506
gene4394	AT249_GQ6704478	695.837	-1.26606	0.18301	-6.91799	0	0
gene4395	AT249_GQ6704479	940.522	-2.97567	0.26375	-11.2822	0	0
gene4396	LRG1	978.859	0.116327	0.0712879	1.63179	0.102725	0.137291
gene4397	YMR074C	645.636	0.577228	0.177385	3.2541	0.00113753	0.00215193
gene4398	AT249_GQ6704482	3.68797	0.330677	0.376997	0.877134	0.380414	0.440168
gene4399	SFP1	673.791	-0.234941	0.119274	-1.96976	0.048866	0.0702328
gene4400	AT249_GQ6704484	333.895	-0.305619	0.100915	-3.02848	0.00245791	0.00442354
gene4401	YDL073W	78.1068	-1.29591	0.295013	-4.39273	1.119e-05	2.93e-05
gene4402	BRE1	1032.69	0.249251	0.135064	1.84543	0.0649751	0.090515
gene4403	DUR1%2C2	1031.82	0.0310862	0.0801126	0.388031	0.697993	0.746923
gene4404	UBP16	260.192	-0.0409347	0.193105	-0.211981	0.832122	0.864179
gene4405	IRC21	82.9268	-0.57799	0.209573	-2.75794	0.0058166	0.0098888
gene4406	AT249_GQ6704490	718.222	-0.759984	0.121674	-6.24609	0	0
gene4407	IAH1	497.614	-0.99657	0.141419	-7.04694	0	0
gene4408	ECM3	896.977	-1.04112	0.228887	-4.54862	5.4e-06	1.501e-05
gene4409	DUS3	261.573	1.5585	0.269153	5.79041	1e-08	3e-08
gene4410	DUS4	181.035	1.62098	0.220268	7.35913	0	0
gene4411	RPL31B	7008.78	1.31831	0.203462	6.47939	0	0
gene4412	RXT3	383.613	0.71884	0.137593	5.2244	1.7e-07	6.1e-07
gene4413	CTR1	8827.08	-2.39163	0.29962	-7.98224	0	0
gene4414	GVP36	1754.5	0.623288	0.110501	5.64059	2e-08	7e-08
gene4415	AT249_GQ6704499	193.877	-0.427122	0.223181	-1.91379	0.0556464	0.0789519
gene4416	RIM8	795.352	-1.209	0.156993	-7.70096	0	0
gene4417	NSR1	5373.13	1.20224	0.299988	4.00763	6.133e-05	0.00014251
gene4418	YOR1	214.287	1.6191	0.301073	5.37775	8e-08	2.8e-07
gene4419	AT249_GQ6704503	1037.78	-0.913947	0.213861	-4.27355	1.924e-05	4.841e-05
gene4420	CLG1	6846.4	0.214746	0.161661	1.32837	0.184056	0.232154
gene4421	AT249_GQ6704505	255.163	-0.0386884	0.163741	-0.236277	0.813217	0.84907
gene4422	AT249_GQ6704506	2175.84	-2.5201	0.311775	-8.08307	0	0
gene4423	AT249_GQ6704507	3989.04	0.546582	0.194341	2.81249	0.00491596	0.0084598
gene4424	AT249_GQ6704508	1335.1	-0.0907179	0.0642858	-1.41117	0.158196	0.20251
gene4425	DCP2	1231.59	0.202662	0.069913	2.89877	0.00374626	0.00654691
gene4426	AT249_rRNAcchr4s434214e434330	0	NA	NA	NA	NA	NA
gene4427	RIO2	444.31	1.00415	0.14941	6.72079	0	0
gene4428	AIM7	213.802	-0.231558	0.170133	-1.36104	0.173501	0.219748
gene4429	MET7	2816.52	-0.140012	0.0673632	-2.07847	0.0376664	0.0553313
gene4430	RNR2	0	NA	NA	NA	NA	NA
gene4431	ERG2	1266.82	0.182004	0.262188	0.694173	0.487574	0.547171
gene4432	CEX1	506.661	0.731189	0.114139	6.40612	0	0
gene4433	DBP2	4386.37	0.350122	0.255439	1.37067	0.170478	0.216591
gene4434	RPC19	253.767	1.49841	0.231655	6.46829	0	0
gene4435	AZF1	833.766	-0.474206	0.15816	-2.99826	0.00271527	0.00485739
gene4436	ASG1	568.673	0.603225	0.134939	4.47034	7.81e-06	2.102e-05
gene4437	TFB3	254.876	0.762887	0.174709	4.36661	1.262e-05	3.265e-05
gene4438	AT249_GQ6704522	711.06	-0.110254	0.0843088	-1.30774	0.190963	0.239733
gene4439	AT249_GQ6704523	383.52	-1.33539	0.187611	-7.1179	0	0
gene4440	AT249_GQ6704524	40.9668	-2.26786	0.278702	-8.13721	0	0
gene4441	AT249_GQ6704525	25.8234	-1.93205	0.267593	-7.22009	0	0
gene4442	RPL16A	19935.7	1.35913	0.211471	6.42702	0	0
gene4443	PET9	50109	0.649064	0.108473	5.98367	0	1e-08
gene4444	AT249_GQ6704528	446.213	-1.22283	0.187577	-6.51911	0	0
gene4445	RPS7B	12854.1	1.42501	0.218097	6.53382	0	0
gene4446	AT249_GQ6704530	163.402	0.890483	0.194862	4.56981	4.88e-06	1.371e-05
gene4447	RKI1	677.13	0.57918	0.168409	3.43914	0.00058358	0.00115575
gene4448	ARF3	55.418	0.503418	0.224526	2.24214	0.0249525	0.0380786
gene4449	BZZ1	871.005	0.124923	0.106604	1.17185	0.241258	0.295408
gene4450	AT249_GQ6704534	392.313	0.162367	0.106581	1.52342	0.127654	0.167041
gene4451	APP1	764.351	0.0310033	0.112128	0.2765	0.782164	0.822579
gene4452	TMA46	311.509	0.907361	0.176986	5.12673	2.9e-07	1e-06
gene4453	PTC5	1555.34	-0.770483	0.114354	-6.73771	0	0
gene4454	VPS21	963.559	-0.685759	0.112762	-6.08147	0	1e-08
gene4455	YNL092W	472.752	-0.283099	0.078476	-3.60747	0.0003092	0.00063882
gene4456	YVC1	761.048	0.210909	0.11601	1.81802	0.0690612	0.0953944
gene4457	NST1	943.673	0.154067	0.0689145	2.23562	0.0253768	0.0386796
gene4458	RHO2	264.302	0.428969	0.135811	3.15858	0.00158541	0.00292495
gene4459	MCM2	541.357	0.405215	0.224242	1.80704	0.0707555	0.0974956
gene4460	CAF40	714.871	0.568508	0.104702	5.42976	6e-08	2.1e-07
gene4461	SEC21	3335.81	-0.0896067	0.0856089	-1.0467	0.295239	0.353477
gene4462	CUS2	199.726	0.491669	0.149761	3.28303	0.00102697	0.00195665
gene4463	OLA1	4972.38	0.739323	0.134857	5.48226	4e-08	1.6e-07
gene4464	SCO1	2091.32	-0.987318	0.184505	-5.35117	9e-08	3.2e-07
gene4465	NOC2	1046.97	1.41001	0.239594	5.88499	0	2e-08
gene4466	ILV2	4276.78	1.19792	0.200921	5.96215	0	1e-08
gene4467	PAP2	484.812	0.537691	0.135429	3.97027	7.179e-05	0.00016523
gene4468	AT249_GQ6704552	442.993	0.492746	0.121078	4.06967	4.708e-05	0.0001116
gene4469	PML1	20.4988	0.951195	0.272556	3.48991	0.00048319	0.00096714
gene4470	HCA4	578.869	1.15714	0.232962	4.96706	6.8e-07	2.18e-06
gene4471	AT249_GQ6704555	696.49	-1.52092	0.234817	-6.47706	0	0
gene4472	QNS1	1551.54	-0.685769	0.0987977	-6.94114	0	0
gene4473	SVP26	344.925	-0.179202	0.110092	-1.62775	0.103579	0.138214
gene4474	AT249_GQ6704558	353.46	0.106286	0.113126	0.939538	0.347454	0.407521
gene4475	ADE3	5051.22	-0.777061	0.260379	-2.98435	0.00284184	0.00506059
gene4476	AT249_GQ6704560	1639.65	-0.2311	0.0905768	-2.55142	0.0107284	0.0174772
gene4477	TFB2	275.033	0.0917854	0.13959	0.657533	0.510838	0.569621
gene4478	RET1	1064.36	1.60417	0.195026	8.22543	0	0
gene4479	FRE3	1127.18	1.12205	0.270584	4.14676	3.372e-05	8.142e-05
gene4480	SAP1	854.421	0.344167	0.104988	3.27816	0.00104485	0.00198848
gene4481	CAJ1	1441.88	0.915011	0.144921	6.31388	0	0
gene4482	TPA1	834.599	-0.324574	0.151188	-2.14682	0.0318076	0.0474542
gene4483	AT249_tRNAaArgcchr4s530328e530256	0	NA	NA	NA	NA	NA
gene4484	CSM3	306.753	0.16736	0.169844	0.985377	0.324439	0.383187
gene4485	AT249_GQ6704569	3343.6	-0.564082	0.177719	-3.17402	0.00150346	0.0027839
gene4486	YHR202W	1868.63	-0.403992	0.108009	-3.74037	0.00018375	0.00039345
gene4487	RPS4A	25660.4	1.13338	0.209381	5.413	6e-08	2.3e-07
gene4488	FMP10	419.33	-1.16036	0.193087	-6.00951	0	1e-08
gene4489	FAU1	384.486	-1.2581	0.1323	-9.5094	0	0
gene4490	BAT1	12534.2	-1.42354	0.172613	-8.24702	0	0
gene4491	MSS116	943.545	1.26353	0.268577	4.70454	2.54e-06	7.46e-06
gene4492	AT249_GQ6704576	934.043	-0.254083	0.109167	-2.32747	0.0199403	0.0309517
gene4493	AT249_GQ6704577	2016.76	-2.37808	0.383316	-6.20397	0	0
gene4494	RRF1	983.828	-0.81061	0.165679	-4.89265	9.9e-07	3.1e-06
gene4495	MSC7	1460.34	0.0800541	0.14731	0.543441	0.586826	0.641371
gene4496	BCD1	219.084	0.669982	0.133806	5.0071	5.5e-07	1.79e-06
gene4497	YDR333C	567.785	0.366209	0.0929582	3.93951	8.165e-05	0.00018581
gene4498	IPI1	207.388	1.19477	0.230505	5.18329	2.2e-07	7.5e-07
gene4499	BRL1	160.212	0.17105	0.152759	1.11974	0.262824	0.318735
gene4500	AT249_GQ6704584	603.811	-1.54048	0.191398	-8.04857	0	0
gene4501	SAM35	407.811	0.54513	0.160675	3.39275	0.00069196	0.00135556
gene4502	STE12	234.507	0.622193	0.204438	3.04343	0.00233897	0.00422749
gene4503	KSP1	1368.88	-1.20822	0.244188	-4.94792	7.5e-07	2.4e-06
gene4504	GPI8	414.463	0.740495	0.133256	5.55692	3e-08	1.1e-07
gene4505	CIN4	192.492	0.0844808	0.176431	0.478831	0.632059	0.684168
gene4506	KAP95	2058.73	0.0366694	0.0669155	0.547997	0.583694	0.638498
gene4507	CAX4	660.161	0.902051	0.129514	6.96489	0	0
gene4508	AT249_rRNAcchr4s570160e570044	0	NA	NA	NA	NA	NA
gene4509	YLR345W	1139.43	-1.0069	0.17284	-5.8256	1e-08	3e-08
gene4510	AT249_GQ6704594	9181.04	1.23064	0.221787	5.54872	3e-08	1.2e-07
gene4511	AT249_GQ6704595	90.0634	-0.994253	0.272182	-3.6529	0.00025929	0.00054167
gene4512	AT249_GQ6704596	526.877	0.682085	0.159103	4.28707	1.81e-05	4.569e-05
gene4513	AT249_GQ6704597	527.679	-0.0516592	0.0986885	-0.523457	0.600656	0.654369
gene4514	GAT2	1012.72	-2.33176	0.24977	-9.33562	0	0
gene4515	CYB2	2991.74	-1.56241	0.166366	-9.39145	0	0
gene4516	AT249_GQ6704600	276.249	-0.61237	0.224854	-2.72341	0.00646114	0.0108968
gene4517	FCF2	343.112	1.52702	0.260275	5.86694	0	2e-08
gene4518	AT249_GQ6704602	430.07	-0.0993707	0.0939596	-1.05759	0.290243	0.347907
gene4519	FRS2	3162.79	0.410149	0.103815	3.95076	7.79e-05	0.000178
gene4520	STB2	662.625	-0.456905	0.118871	-3.84371	0.00012119	0.00026808
gene4521	AT249_GQ6704605	161.998	-0.15161	0.1286	-1.17893	0.238427	0.292366
gene4522	NOP58	3333.98	1.55974	0.232606	6.7055	0	0
gene4523	AT249_GQ6704607	775.438	0.112182	0.179474	0.625058	0.531933	0.589125
gene4524	MDE1	840.536	-0.10835	0.14724	-0.735874	0.461807	0.522536
gene4525	AT249_GQ6704609	115.949	0.123263	0.161892	0.76139	0.446424	0.507054
gene4526	TDA10	199.373	0.0516134	0.116483	0.443098	0.657695	0.708287
gene4527	CIR1	967.071	0.511249	0.109987	4.64826	3.35e-06	9.6e-06
gene4528	AT249_GQ6704612	53.3051	0.458496	0.236226	1.94092	0.0522683	0.0745765
gene4529	STU2	713.48	-0.278729	0.101756	-2.7392	0.00615897	0.010408
gene4530	AT249_GQ6704614	3662.13	-0.486973	0.167509	-2.90714	0.00364753	0.00638759
gene4531	AT249_tRNAaArgcchr4s606044e606151	0	NA	NA	NA	NA	NA
gene4532	TRX1	4267.98	-0.775971	0.157826	-4.91663	8.8e-07	2.78e-06
gene4533	ABZ2	566.389	-0.257545	0.168795	-1.52578	0.127064	0.166484
gene4534	SER2	1287.35	0.793625	0.153012	5.18667	2.1e-07	7.4e-07
gene4535	RRN7	304.329	-0.215286	0.126669	-1.69959	0.0892086	0.120402
gene4536	AT249_GQ6704620	9.40666	0.506986	0.350003	1.44852	0.147471	0.19032
gene4537	DIP5	14442.4	-1.07762	0.21517	-5.00824	5.5e-07	1.78e-06
gene4538	PBP1	2161.36	-0.196985	0.0793318	-2.48305	0.0130264	0.0208784
gene4539	TDA2	167.791	0.0536647	0.150603	0.356333	0.721591	0.768444
gene4540	CDC12	1522.21	0.332343	0.142897	2.32575	0.0200321	0.0310658
gene4541	TRP4	999.315	0.668786	0.142156	4.70459	2.54e-06	7.46e-06
gene4542	AT249_GQ6704626	445.217	0.64203	0.232355	2.76315	0.00572472	0.00973914
gene4543	CNL1	6.65305	-0.00306693	0.382901	-0.00800971	0.993609	0.996165
gene4544	GGA2	2257.92	-0.353349	0.0896572	-3.94111	8.111e-05	0.00018482
gene4545	EAF1	765.851	0.244176	0.102523	2.38167	0.0172344	0.027075
gene4546	AT249_GQ6704630	249.508	-0.540763	0.170827	-3.16557	0.0015478	0.00286181
gene4547	AT249_GQ6704631	564.414	-0.132356	0.15782	-0.838652	0.401665	0.462015
gene4548	RPT5	2184.3	0.0765773	0.128658	0.595199	0.55171	0.607181
gene4549	BCP1	785.897	0.641668	0.119509	5.36919	8e-08	2.9e-07
gene4550	CDC40	306.813	0.305051	0.118585	2.57242	0.0100989	0.0165132
gene4551	RPO31	1058.46	1.14889	0.120849	9.5068	0	0
gene4552	YDR262W	1321.23	-2.06983	0.223796	-9.24873	0	0
gene4553	AT249_GQ6704637	180.331	-0.97315	0.180946	-5.37812	8e-08	2.8e-07
gene4554	PIR1	893.626	-0.522409	0.183943	-2.84006	0.00451053	0.00780716
gene4555	YDR338C	393.054	0.750788	0.169258	4.43575	9.18e-06	2.445e-05
gene4556	YMR244W	1631.41	0.835013	0.341777	2.44315	0.0145596	0.0231456
gene4557	AT249_tRNAaMetcchr4s647244e647157	0	NA	NA	NA	NA	NA
gene4558	SPT6	2404.68	0.166089	0.109182	1.5212	0.128209	0.167649
gene4559	SYF2	231.294	-0.44016	0.183991	-2.39229	0.0167438	0.0263533
gene4560	AT249_GQ6704644	6938.15	-2.88704	0.316988	-9.10773	0	0
gene4561	YPR147C	269.442	-0.197721	0.173818	-1.13752	0.255322	0.310752
gene4562	ETR1	2006.03	-0.699306	0.141264	-4.95034	7.4e-07	2.37e-06
gene4563	MZM1	205.197	0.60152	0.186044	3.23322	0.00122403	0.00230266
gene4564	AT249_GQ6704648	506.417	-0.775282	0.1777	-4.36288	1.284e-05	3.316e-05
gene4565	AT249_GQ6704649	935.071	-0.229364	0.168329	-1.36259	0.173011	0.21926
gene4566	AT249_GQ6704650	6694.15	-1.3282	0.366143	-3.62753	0.00028615	0.00059483
gene4567	AT249_GQ6704651	423.788	-0.0792351	0.185241	-0.427741	0.66884	0.719138
gene4568	SLN1	853.537	-0.460868	0.164061	-2.80913	0.00496757	0.0085399
gene4569	MLP1	2154.64	-0.2629	0.09637	-2.72803	0.00637147	0.0107528
gene4570	MCM10	216.245	0.21682	0.218502	0.992302	0.32105	0.379628
gene4571	AT249_GQ6704655	471.415	0.914164	0.156265	5.8501	0	2e-08
gene4572	AVT2	229.193	1.02593	0.164269	6.24543	0	0
gene4573	SLI1	198.201	0.182724	0.156183	1.16994	0.242026	0.296277
gene4574	AT249_GQ6704658	6306.1	-1.24137	0.150691	-8.23788	0	0
gene4575	YIR007W	387.235	-1.35023	0.218698	-6.17393	0	0
gene4576	SRP54	1620.84	0.287105	0.0869867	3.30056	0.00096491	0.00184814
gene4577	PRI1	371.671	0.213967	0.193666	1.10482	0.269236	0.325576
gene4578	AT249_GQ6704662	431.737	0.24315	0.176506	1.37757	0.168335	0.214029
gene4579	MDS3	1426.4	-0.651198	0.122674	-5.30838	1.1e-07	4e-07
gene4580	AT249_GQ6704664	0.592761	-0.0270762	0.259368	-0.104393	0.916857	0.932684
gene4581	AT249_GQ6704665	626.034	-0.368361	0.160029	-2.30184	0.021344	0.032969
gene4582	GCN1	2180.44	0.503547	0.145885	3.45167	0.00055714	0.00110598
gene4583	CTH1	297.957	0.568178	0.295696	1.92149	0.0546699	0.0776533
gene4584	AT249_GQ6704668	5989.91	-0.695642	0.374446	-1.85779	0.0631985	0.0884091
gene4585	AT249_GQ6704669	2.27328	-0.00492013	0.370956	-0.0132634	0.989418	0.992551
gene4586	AT249_GQ6704670	71.3647	-0.0690025	0.204835	-0.33687	0.736215	0.781882
gene4587	AT249_GQ6704671	57.3095	-0.88421	0.233815	-3.78166	0.00015578	0.00033856
gene4588	AT249_GQ6704672	267.936	0.657121	0.162236	4.05042	5.113e-05	0.00012036
gene4589	MIG1	592.847	-0.262773	0.16388	-1.60345	0.108835	0.14443
gene4590	AT249_GQ6704674	66.8133	0.197322	0.20803	0.948528	0.342861	0.402879
gene4591	YDR541C	665.761	-1.29329	0.208901	-6.19092	0	0
gene4592	AT249_GQ6704676	1042.91	-1.76317	0.297478	-5.92705	0	2e-08
gene4593	PHO84	2718.1	-2.45032	0.295112	-8.30303	0	0
gene4594	AT249_GQ6704678	489.564	-0.958463	0.161003	-5.95308	0	1e-08
gene4595	AT249_GQ6704679	127.983	0.0110472	0.251141	0.0439878	0.964914	0.971817
gene4596	AT249_GQ6704680	611.389	0.216967	0.135442	1.60193	0.109172	0.144801
gene4597	AT249_GQ6704681	122.048	-0.761673	0.205502	-3.7064	0.00021023	0.00044597
gene4598	ATH1	2884.41	-2.77034	0.295432	-9.37725	0	0
gene4599	AT249_GQ6704683	875.983	-0.647427	0.145652	-4.44502	8.79e-06	2.344e-05
gene4600	RPB3	1110.43	0.59032	0.109009	5.41531	6e-08	2.3e-07
gene4601	AT249_GQ6704685	1368.08	0.692794	0.154728	4.4775	7.55e-06	2.038e-05
gene4602	NAT3	258.571	-0.234242	0.113184	-2.06958	0.0384919	0.0563481
gene4603	ANT1	266.287	-0.081448	0.148303	-0.5492	0.582868	0.637733
gene4604	YGR117C	129.174	0.0110526	0.182013	0.0607244	0.951579	0.960486
gene4605	AT249_GQ6704689	13639.3	1.13296	0.197667	5.73166	1e-08	4e-08
gene4606	AT249_GQ6704690	1075.26	0.587573	0.0936009	6.27743	0	0
gene4607	AT249_GQ6704691	201.921	-1.1369	0.187339	-6.06867	0	1e-08
gene4608	FAA2	1819.26	-2.29093	0.272654	-8.40232	0	0
gene4609	AT249_GQ6704693	131.142	0.490415	0.176982	2.77099	0.00558864	0.00951401
gene4610	AT249_GQ6704694	170.626	0.250077	0.159506	1.56782	0.116924	0.154396
gene4611	NUP57	0	NA	NA	NA	NA	NA
gene4612	AT249_GQ6704696	3138.45	-0.397643	0.174455	-2.27935	0.0226462	0.0348107
gene4613	CYR1	791.438	-0.250339	0.109584	-2.28446	0.0223448	0.0343891
gene4614	AT249_tRNAaAsncchr4s756802e756729	0	NA	NA	NA	NA	NA
gene4615	AT249_GQ6704699	108.198	-1.36537	0.292218	-4.67245	2.98e-06	8.65e-06
gene4616	AT249_GQ6704700	170.136	-1.23495	0.22974	-5.37542	8e-08	2.8e-07
gene4617	AT249_GQ6704701	175.05	-1.80114	0.282325	-6.37966	0	0
gene4618	AT249_GQ6704702	330.094	-0.541027	0.277242	-1.95146	0.051002	0.072934
gene4619	AT249_GQ6704703	1608.1	-1.2851	0.323097	-3.97746	6.965e-05	0.00016068
gene4620	AT249_GQ6704704	322.923	-1.23846	0.348659	-3.55205	0.00038224	0.00077986
gene4621	AT249_rRNAcchr4s767718e767834	0	NA	NA	NA	NA	NA
gene4622	AT249_GQ6704706	748.787	-0.856211	0.144699	-5.91718	0	2e-08
gene4623	AT249_GQ6704707	39.5862	-0.926396	0.236722	-3.91343	9.099e-05	0.00020569
gene4624	AT249_GQ6704708	58.4755	-0.653392	0.217614	-3.00253	0.00267742	0.00479306
gene4625	AMN1	1155.14	-0.314791	0.0977288	-3.22107	0.00127712	0.00239631
gene4626	AT249_GQ6704710	258.186	0.684251	0.159292	4.29559	1.742e-05	4.406e-05
gene4627	IFA38	2294.76	-0.699048	0.169095	-4.13406	3.564e-05	8.581e-05
gene4628	CDC28	907.616	0.37227	0.115608	3.22012	0.00128137	0.00240251
gene4629	MET10	1536.5	0.0614353	0.37392	0.164301	NA	NA
gene4630	AT249_GQ6704714	211.564	-0.0717357	0.132279	-0.542307	0.587607	0.641947
gene4631	IES6	331.074	-0.100086	0.15697	-0.63761	0.523727	0.581562
gene4632	TCA17	121.258	0.595515	0.175316	3.39682	0.00068175	0.00133711
gene4633	AT249_GQ6704717	1734.21	0.283436	0.128518	2.20543	0.0274241	0.0415875
gene4634	AT249_GQ6704718	1131.82	0.115429	0.18026	0.640346	0.521948	0.580222
gene4635	AT249_GQ6704719	3552.02	0.943693	0.222449	4.24229	2.212e-05	5.513e-05
gene4636	YAF9	222.78	0.217278	0.157191	1.38226	0.166892	0.212625
gene4637	YNL108C	487.753	-0.608909	0.231944	-2.62525	0.00865863	0.0143499
gene4638	YOR111W	246.505	-0.322085	0.235211	-1.36935	0.170891	0.217061
gene4639	NOP15	1057.81	0.897992	0.254432	3.52939	0.00041651	0.000843
gene4640	CYB5	1094.79	0.125168	0.122268	1.02371	0.30597	0.364432
gene4641	AT249_GQ6704725	514.651	-0.446784	0.115151	-3.87997	0.00010447	0.00023313
gene4642	YTP1	1772.2	-1.46279	0.182641	-8.00908	0	0
gene4643	TSC11	605.746	-0.742504	0.181029	-4.10157	4.104e-05	9.791e-05
gene4644	AT249_GQ6704728	203.125	0.648593	0.170115	3.81267	0.00013747	0.0003016
gene4645	AIM11	353.129	0.654314	0.302276	2.16463	0.0304162	0.0455524
gene4646	EXO5	196.592	0.574321	0.178659	3.21461	0.00130622	0.00244188
gene4647	AT249_GQ6704731	137.478	-0.702495	0.234178	-2.99983	0.00270129	0.00483409
gene4648	AT249_GQ6704732	2383.73	-0.537975	0.132065	-4.07357	4.63e-05	0.00010995
gene4649	PDR11	40.2378	0.721653	0.221664	3.25561	0.00113149	0.0021413
gene4650	GCD1	856.778	0.71541	0.0969842	7.37656	0	0
gene4651	RPT4	3005.24	-0.0998376	0.107735	-0.926694	0.354085	0.414148
gene4652	AT249_GQ6704736	1182.82	0.95636	0.197229	4.849	1.24e-06	3.81e-06
gene4653	NIP100	391.622	-0.137581	0.186685	-0.736965	0.461143	0.521902
gene4654	AT249_tRNAaLyscchr4s816605e816533	0	NA	NA	NA	NA	NA
gene4655	INP1	479.567	0.181358	0.162414	1.11663	0.264151	0.32019
gene4656	TOM40	5543.26	0.623071	0.130718	4.76653	1.87e-06	5.59e-06
gene4657	AT249_GQ6704741	171.095	-0.419595	0.165782	-2.53101	0.0113736	0.0184629
gene4658	YOR246C	212.43	0.769275	0.174434	4.41012	1.033e-05	2.727e-05
gene4659	CDC60	5054.31	0.345283	0.099114	3.48369	0.00049454	0.00098831
gene4660	MEX67	852.02	0.614525	0.107666	5.70771	1e-08	5e-08
gene4661	SEC63	2149.54	0.553666	0.128673	4.30289	1.686e-05	4.278e-05
gene4662	NAT5	308.869	0.356813	0.145365	2.4546	0.0141042	0.0224639
gene4663	DAP1	525.253	-0.238791	0.175411	-1.36133	0.173411	0.219711
gene4664	ILM1	172.198	0.355403	0.14805	2.40055	0.0163702	0.0258215
gene4665	PRO3	808.617	0.81379	0.162851	4.99714	5.8e-07	1.88e-06
gene4666	AT249_GQ6704750	1031.08	-0.158828	0.288471	-0.550586	0.581918	0.63683
gene4667	AT249_tRNAaLyscchr4s836336e836408	0	NA	NA	NA	NA	NA
gene4668	ATE1	526.057	-1.73188	0.18745	-9.23912	0	0
gene4669	CKB1	635.222	0.873638	0.136976	6.37806	0	0
gene4670	GET1	712.332	0.219176	0.0899781	2.43588	0.0148555	0.0235568
gene4671	ALK2	899.809	-0.302835	0.175583	-1.72474	0.0845744	0.114789
gene4672	GET3	3727.62	-0.617473	0.235104	-2.62638	0.00862978	0.0143114
gene4673	AT249_GQ6704757	7.77585	-1.44119	0.367149	-3.92536	8.66e-05	0.00019628
gene4674	TMA10	15047.8	-2.97606	0.365907	-8.13337	0	0
gene4675	ECT1	1142.18	-1.58026	0.188407	-8.38749	0	0
gene4676	YLR326W	127.788	-1.80125	0.261671	-6.88365	0	0
gene4677	AT249_GQ6704761	1032.6	-1.37207	0.179883	-7.62753	0	0
gene4678	SIP5	943.865	-0.992286	0.212652	-4.66623	3.07e-06	8.88e-06
gene4679	RPP1A	5888.84	1.05319	0.215635	4.88413	1.04e-06	3.22e-06
gene4680	RPL13A	21413	1.18274	0.210448	5.62009	2e-08	8e-08
gene4681	AT249_GQ6704765	0	NA	NA	NA	NA	NA
gene4682	RPS16A	4.12168	0.137651	0.384016	0.35845	0.720006	0.766917
gene4683	SHM2	21860.5	-0.916503	0.266717	-3.43623	0.00058986	0.00116729
gene4684	AGX1	8139.08	-0.324045	0.123156	-2.63117	0.00850914	0.0141252
gene4685	AT249_GQ6704769	108.135	-0.429235	0.222969	-1.92509	0.0542187	0.0770988
gene4686	HEM2	1146.81	-0.185532	0.243111	-0.763155	0.445371	0.506085
gene4687	RIX7	426.433	0.91177	0.156341	5.83192	1e-08	3e-08
gene4688	AT249_GQ6704772	157.082	-0.208829	0.145977	-1.43057	0.152555	0.195981
gene4689	GRC3	98.3486	0.431013	0.211862	2.03441	0.0419105	0.0609651
gene4690	AT249_GQ6704774	0	NA	NA	NA	NA	NA
gene4691	POP6	158.072	0.928842	0.159265	5.83207	1e-08	3e-08
gene4692	AT249_GQ6704776	122.028	0.427678	0.169155	2.52832	0.0114608	0.0185927
gene4693	NOG2	665.693	1.30175	0.268164	4.85429	1.21e-06	3.71e-06
gene4694	AT249_GQ6704778	35.743	0.103473	0.26583	0.389244	0.697095	0.746278
gene4695	AT249_GQ6704779	68.063	0.27991	0.22801	1.22762	0.219588	0.271565
gene4696	YMR144W	263.298	-0.0328376	0.131441	-0.249826	0.802722	0.839816
gene4697	YLR057W	5158.91	-0.716	0.181488	-3.94516	7.975e-05	0.00018189
gene4698	ORM1	1053.38	-0.882302	0.174392	-5.05931	4.2e-07	1.39e-06
gene4699	POP2	786.302	0.112172	0.129554	0.865829	0.386584	0.446187
gene4700	BRE5	2392.19	0.785619	0.148624	5.28595	1.3e-07	4.5e-07
gene4701	UBC1	862.1	0.370124	0.117208	3.15783	0.0015895	0.00293139
gene4702	CDC50	782.755	-0.267865	0.103537	-2.58713	0.00967785	0.0158883
gene4703	AT249_GQ6704787	2389.33	0.105853	0.109679	0.965116	0.334487	0.393929
gene4704	AT249_GQ6704788	1378.97	0.555442	0.0727773	7.63208	0	0
gene4705	YDL124W	7721.21	-2.15123	0.223472	-9.6264	0	0
gene4706	AT249_tRNAaAlacchr4s889645e889573	0	NA	NA	NA	NA	NA
gene4707	AT249_GQ6704791	282.204	-0.671864	0.151905	-4.42293	9.74e-06	2.588e-05
gene4708	TIF35	2065.66	0.850031	0.137939	6.16236	0	0
gene4709	AT249_tRNAaGlycchr4s891761e891831	0	NA	NA	NA	NA	NA
gene4710	MED7	293.45	0.205765	0.112454	1.82977	0.0672844	0.0933217
gene4711	PHA2	318.468	0.300545	0.121104	2.48171	0.0130753	0.020937
gene4712	AT249_GQ6704796	150.746	1.38048	0.280293	4.92516	8.4e-07	2.67e-06
gene4713	ZIM17	596.278	-0.00044327	0.121259	-0.00365553	0.997083	0.998897
gene4714	AT249_GQ6704798	357.939	-0.582773	0.34229	-1.70257	0.0886484	0.119715
gene4715	MKS1	1100.09	-0.321623	0.179825	-1.78853	0.0736898	0.101278
gene4716	AT249_GQ6704800	260.202	-0.0839378	0.134591	-0.623649	0.532858	0.590021
gene4717	PIM1	3303.65	0.144791	0.109286	1.32488	0.185211	0.233378
gene4718	HAP3	466.098	-0.643195	0.211768	-3.03726	0.00238738	0.00430886
gene4719	RFT1	204.099	1.15867	0.209213	5.53821	3e-08	1.2e-07
gene4720	AT249_GQ6704804	295.931	-1.30848	0.163521	-8.00191	0	0
gene4721	NCL1	1524.97	1.16273	0.182227	6.38066	0	0
gene4722	RRN10	72.8018	-0.0556022	0.159319	-0.349	0.72709	0.773324
gene4723	AT249_GQ6704807	255.891	0.628247	0.161357	3.89353	9.88e-05	0.00022165
gene4724	COX15	2170.96	-0.812652	0.266234	-3.0524	0.00227016	0.00411487
gene4725	AT249_GQ6704809	1825.08	-0.333652	0.104812	-3.18334	0.00145588	0.00270468
gene4726	AT249_GQ6704810	1419.94	0.0231445	0.159688	0.144936	0.884761	0.906219
gene4727	AT249_GQ6704811	175.224	-0.546598	0.170149	-3.21246	0.00131604	0.00245842
gene4728	AT249_GQ6704812	130.806	-0.539857	0.151818	-3.55594	0.00037663	0.00076903
gene4729	AT249_GQ6704813	222.63	0.355986	0.110234	3.22938	0.00124061	0.00233212
gene4730	AT249_GQ6704814	162.434	0.334079	0.153875	2.1711	0.0299234	0.0449338
gene4731	RPS13	12547.7	1.1194	0.195336	5.73064	1e-08	4e-08
gene4732	YPL150W	452.848	0.788719	0.114436	6.89224	0	0
gene4733	AT249_GQ6704817	159.808	0.120887	0.13427	0.900329	0.367945	0.428776
gene4734	AT249_GQ6704818	200.658	0.77544	0.153279	5.059	4.2e-07	1.39e-06
gene4735	AT249_GQ6704819	193.446	1.31528	0.270365	4.86483	1.15e-06	3.54e-06
gene4736	AT249_GQ6704820	609.548	-0.374986	0.200353	-1.87163	0.0612585	0.086071
gene4737	HLR1	906.192	-0.272503	0.0898999	-3.03119	0.00243592	0.00438708
gene4738	PBN1	271.72	-0.0250748	0.162976	-0.153855	0.877724	0.901014
gene4739	SPB1	1039.18	1.3993	0.254464	5.499	4e-08	1.5e-07
gene4740	AT249_GQ6704824	4228.7	0.10308	0.135258	0.762098	0.446001	0.506688
gene4741	AT249_GQ6704825	243.117	0.0143427	0.124886	0.114847	0.908566	0.925365
gene4742	AT249_GQ6704826	165.318	-0.0537801	0.195598	-0.274952	0.783353	0.823488
gene4743	KAR4	105.725	1.75236	0.222753	7.86683	0	0
gene4744	AT249_GQ6704828	1506.88	-0.0538984	0.127237	-0.423607	0.671852	0.72154
gene4745	AT249_GQ6704829	228.397	0.255503	0.200068	1.27708	0.201574	0.251806
gene4746	AT249_GQ6704830	804.658	-0.205249	0.0964478	-2.12808	0.0333305	0.0494783
gene4747	AT249_GQ6704831	1758.72	-0.659911	0.164881	-4.00235	6.272e-05	0.00014554
gene4748	AVL9	304.381	0.909426	0.131284	6.92719	0	0
gene4749	YLR290C	361.159	-0.207471	0.111658	-1.85808	0.0631573	0.0884091
gene4750	DBP9	821.756	1.40689	0.198726	7.07957	0	0
gene4751	ATM1	971.075	-0.561374	0.20497	-2.73881	0.00616613	0.0104166
gene4752	AT249_tRNAaLyscchr4s964877e964805	0	NA	NA	NA	NA	NA
gene4753	MSC2	361.31	0.596052	0.156848	3.8002	0.00014458	0.0003161
gene4754	HST4	208.759	0.720763	0.176715	4.07867	4.529e-05	0.00010762
gene4755	RVB1	2186.57	0.367683	0.0917232	4.00861	6.108e-05	0.00014199
gene4756	PAN5	199.656	0.536709	0.153236	3.50249	0.00046092	0.00092642
gene4757	RKM2	542.865	1.17546	0.214345	5.48394	4e-08	1.6e-07
gene4758	AT249_GQ6704842	135.331	-0.287377	0.149095	-1.92747	0.0539206	0.0767611
gene4759	VPS34	70.0749	-0.251404	0.197847	-1.2707	0.203836	0.254068
gene4760	AT249_GQ6704844	327.437	0.615223	0.148132	4.15321	3.278e-05	7.938e-05
gene4761	AT249_GQ6704845	55.3383	0.385124	0.192512	2.00052	0.0454439	0.0657276
gene4762	EBS1	85.9275	0.333155	0.171413	1.94358	0.0519459	0.0741582
gene4763	YLR241W	375.13	0.510225	0.16158	3.15773	0.00159005	0.00293139
gene4764	AT249_GQ6704848	179.531	0.323221	0.148853	2.17141	0.0299004	0.0449127
gene4765	SFB3	774.956	0.437405	0.123566	3.53985	0.00040036	0.00081193
gene4766	EXO1	257.583	0.555235	0.197219	2.81532	0.00487281	0.00838838
gene4767	AT249_GQ6704851	477.227	-0.451949	0.112704	-4.01005	6.07e-05	0.00014125
gene4768	ADR1	1730.54	-0.835239	0.21178	-3.94391	8.016e-05	0.00018276
gene4769	PIC2	2301.6	-3.22746	0.304444	-10.6012	0	0
gene4770	YGL108C	460.936	-0.423552	0.137305	-3.08475	0.00203721	0.00370988
gene4771	CCR4	1415.56	-0.0251547	0.0782217	-0.321582	0.74777	0.792326
gene4772	AT249_GQ6704856	367.084	-0.645181	0.199069	-3.24099	0.00119115	0.00224582
gene4773	NTG2	399.314	-0.324058	0.138458	-2.34049	0.0192587	0.0299856
gene4774	AT249_GQ6704858	4791.78	-2.37154	0.208906	-11.3522	0	0
gene4775	TPD3	2182.87	-0.139481	0.0956929	-1.45759	0.144954	0.187501
gene4776	AT249_rRNAcchr4s1006425e1006541	0	NA	NA	NA	NA	NA
gene4777	AT249_GQ6704861	256.745	-0.320072	0.16756	-1.91019	0.0561085	0.0794739
gene4778	PEX4	181.071	-0.173753	0.192547	-0.902395	0.366847	0.427595
gene4779	AT249_GQ6704863	434.562	-2.13727	0.294008	-7.26944	0	0
gene4780	GIP2	2103.37	-2.14191	0.348844	-6.14003	0	0
gene4781	RSB1	2544.62	-0.587715	0.203795	-2.88386	0.00392839	0.00683457
gene4782	CAF130	573.689	0.590597	0.13618	4.33688	1.445e-05	3.692e-05
gene4783	AT249_GQ6704867	3220.97	-2.23528	0.246165	-9.08041	0	0
gene4784	NCA2	512.859	-1.20073	0.154036	-7.79512	0	0
gene4785	YPR153W	68.1893	-1.19032	0.24894	-4.78156	1.74e-06	5.21e-06
gene4786	AT249_GQ6704870	880.104	-1.22817	0.189198	-6.49144	0	0
gene4787	NCE102	8226.71	-0.975307	0.134645	-7.24354	0	0
gene4788	PHB1	32.9669	-0.0355804	0.336237	-0.105819	0.915726	0.93172
gene4789	PRE9	1580.94	-0.204401	0.112126	-1.82295	0.0683111	0.0945386
gene4790	AT249_GQ6704874	126.451	0.869337	0.207606	4.18744	2.821e-05	6.917e-05
gene4791	KRE6	1546.66	-0.212214	0.121181	-1.75122	0.0799081	0.109128
gene4792	ATG9	674.451	-0.731399	0.13259	-5.51625	3e-08	1.4e-07
gene4793	CEM1	51.2962	0.411841	0.203051	2.02826	0.0425336	0.061836
gene4794	NOP14	641.279	1.47045	0.23024	6.38656	0	0
gene4795	CCT6	2125.19	0.862347	0.142342	6.05826	0	1e-08
gene4796	AT249_GQ6704880	186.46	-0.720694	0.1854	-3.88724	0.00010139	0.00022686
gene4797	FCY2	811.773	0.382034	0.159336	2.39766	0.0165001	0.026002
gene4798	ZRT2	1828.96	0.630231	0.222658	2.83049	0.00464772	0.00802543
gene4799	AT249_GQ6704883	1238.72	-0.333174	0.163463	-2.03822	0.0415281	0.0604608
gene4800	HGH1	1352.24	0.356893	0.0756438	4.71808	2.38e-06	7.04e-06
gene4801	AT249_GQ6704885	806.066	-1.15833	0.163452	-7.08669	0	0
gene4802	TYS1	1447.98	0.158009	0.137962	1.14531	0.252082	0.307251
gene4803	AT249_tRNAaTrpcchr4s1057836e1057750	0	NA	NA	NA	NA	NA
gene4804	IMD4	5820.55	1.19192	0.146309	8.14664	0	0
gene4805	AT249_GQ6704889	23810.9	1.19944	0.211547	5.66987	1e-08	6e-08
gene4806	AT249_GQ6704890	156.016	0.0491197	0.157253	0.312361	0.754766	0.798237
gene4807	ORC1	122.266	0.197663	0.164581	1.20101	0.229747	0.282543
gene4808	ECM7	142.846	-0.447605	0.188757	-2.37133	0.0177241	0.0277583
gene4809	SMA2	251.374	-0.372412	0.13838	-2.69123	0.0071189	0.0119426
gene4810	MTR2	249.017	0.992279	0.162132	6.1202	0	1e-08
gene4811	TIP1	2099.16	-2.64218	0.315389	-8.37753	0	0
gene4812	YMR134W	268.4	0.331494	0.152861	2.1686	0.0301128	0.0451915
gene4813	GID8	229.434	-0.371955	0.110356	-3.3705	0.00075033	0.00146594
gene4814	AAT2	7933.37	-1.91051	0.242749	-7.87032	0	0
gene4815	AT249_GQ6704899	978.054	0.246498	0.120502	2.04559	0.0407964	0.0594811
gene4816	YLR352W	720.912	0.911985	0.167557	5.44285	5e-08	2e-07
gene4817	ASI1	1264.95	-0.51166	0.0842175	-6.07546	0	1e-08
gene4818	AT249_GQ6704902	115.913	0.542511	0.162424	3.34009	0.00083751	0.00162251
gene4819	TUB2	4940.07	-0.275559	0.0783535	-3.51687	0.00043667	0.00088063
gene4820	RIC1	527.847	0.215954	0.117289	1.8412	0.065592	0.0912741
gene4821	AT249_GQ6704905	1648.47	-0.610708	0.17952	-3.40189	0.00066921	0.00131455
gene4822	AT249_GQ6704906	470.38	-0.247415	0.113942	-2.17141	0.0299002	0.0449127
gene4823	RRB1	1509.3	1.32201	0.186861	7.07484	0	0
gene4824	PRP6	266.04	0.080613	0.153022	0.526808	0.598327	0.651972
gene4825	AT249_GQ6704909	287.315	-1.03287	0.26107	-3.95628	7.613e-05	0.0001741
gene4826	AT249_GQ6704910	530.909	-1.03104	0.353634	-2.91557	0.00355041	0.00622612
gene4827	SAP190	965.889	0.482998	0.208968	2.31135	0.0208134	0.0322181
gene4828	BCH2	1731.36	0.0465794	0.062401	0.746452	0.455394	0.515971
gene4829	YNR029C	383.788	0.39082	0.100306	3.89626	9.769e-05	0.00021957
gene4830	AT249_GQ6704914	275.046	0.483543	0.1436	3.36729	0.0007591	0.0014808
gene4831	AT249_GQ6704915	596.752	-0.0239043	0.0819883	-0.291558	0.770625	0.812636
gene4832	YOL098C	1023.31	1.06916	0.149081	7.17165	0	0
gene4833	AT249_GQ6704917	154.993	1.77793	0.244944	7.2585	0	0
gene4834	CDC3	2264.71	0.00621984	0.084568	0.0735484	0.94137	0.952838
gene4835	AT249_GQ6704919	498.505	0.0217261	0.133152	0.163167	0.870387	0.896023
gene4836	AT249_GQ6704920	1528.44	1.60807	0.383268	4.19569	2.72e-05	6.68e-05
gene4837	POM33	1513.75	0.847794	0.136817	6.19655	0	0
gene4838	AT249_GQ6704922	30381.1	1.36496	0.314103	4.34557	1.389e-05	3.561e-05
gene4839	AT249_GQ6704923	624.136	-0.797262	0.212471	-3.75234	0.00017519	0.00037686
gene4840	AT249_GQ6704924	176.156	-0.102022	0.129139	-0.790014	0.429519	0.490492
gene4841	RAD2	200.415	-0.10493	0.170957	-0.613784	0.539358	0.595137
gene4842	PFS1	26.6969	-1.22415	0.278699	-4.39238	1.121e-05	2.933e-05
gene4843	MMM1	600.609	0.225979	0.105627	2.13941	0.0324026	0.0481997
gene4844	IKI1	266.164	0.553841	0.106625	5.19431	2.1e-07	7.1e-07
gene4845	AT249_GQ6704929	6091.87	-0.78268	0.158488	-4.93843	7.9e-07	2.51e-06
gene4846	SPO75	377.203	-0.258161	0.116554	-2.21496	0.0267631	0.0406581
gene4847	AT249_GQ6704931	1405.44	-0.235966	0.0905514	-2.60588	0.00916384	0.015113
gene4848	AT249_GQ6704932	1432.63	-0.268816	0.192932	-1.39332	0.163524	0.208645
gene4849	AT249_GQ6704933	438.677	0.732827	0.100202	7.31348	0	0
gene4850	AT249_GQ6704934	1489.49	0.0287256	0.159242	0.180389	0.856847	0.88442
gene4851	AT249_GQ6704935	85.3606	-0.144591	0.183869	-0.786385	0.431642	0.492601
gene4852	AT249_GQ6704936	428.387	0.37479	0.123776	3.02796	0.00246212	0.00442955
gene4853	AT249_GQ6704937	444.134	0.495403	0.231049	2.14414	0.0320215	0.0477169
gene4854	AT249_GQ6704938	2596.21	0.494229	0.0937581	5.27132	1.4e-07	4.8e-07
gene4855	AT249_GQ6704939	1.06708	0.0129869	0.275339	0.047167	0.96238	0.969458
gene4856	AT249_GQ6704940	645.831	-0.249865	0.168316	-1.48449	0.137678	0.178636
gene4857	AT249_GQ6704941	253.612	-1.01449	0.229521	-4.42004	9.87e-06	2.617e-05
gene4858	GRE2	319.375	-1.81916	0.194495	-9.35327	0	0
gene4859	AT249_GQ6704943	537.756	-0.687867	0.213216	-3.22615	0.00125467	0.0023568
gene4860	AT249_rRNAcchr4s1153829e1153945	0	NA	NA	NA	NA	NA
gene4861	AT249_GQ6704945	859.498	-0.736975	0.154358	-4.77446	1.8e-06	5.38e-06
gene4862	AT249_GQ6704946	1411.46	-1.4672	0.168997	-8.68181	0	0
gene4863	ADH6	1482.12	-0.103592	0.154127	-0.672121	0.501506	0.560449
gene4864	AT249_GQ6704948	287.219	-1.28033	0.231251	-5.53654	3e-08	1.2e-07
gene4865	NCE103	5686.99	-2.37211	0.309986	-7.65231	0	0
gene4866	SGA1	1075.47	-1.83032	0.320724	-5.70683	1e-08	5e-08
gene4867	AT249_GQ6704951	1.21453	-0.257796	0.300647	-0.85747	0.391185	0.451189
gene4868	IDH1	5559.85	0.12516	0.113208	1.10558	0.26891	0.325336
gene4869	AT249_GQ6704953	268.192	0.490895	0.111563	4.40017	1.082e-05	2.84e-05
gene4870	AT249_GQ6704954	190.276	1.30428	0.129744	10.0527	0	0
gene4871	AT249_GQ6704955	686.07	0.154169	0.175256	0.879683	0.379031	0.439069
gene4872	AT249_GQ6704956	1814.39	-0.85841	0.108451	-7.91516	0	0
gene4873	SAN1	1174.97	-0.23292	0.152958	-1.52277	0.127816	0.16721
gene4874	CHK1	279.345	-0.205685	0.115111	-1.78684	0.0739637	0.101585
gene4875	AT249_GQ6704959	162.375	-1.46071	0.278292	-5.24885	1.5e-07	5.4e-07
gene4876	SHM1	5601.3	-0.39843	0.186997	-2.13068	0.0331157	0.0491883
gene4877	RGS2	239.096	-1.24045	0.321675	-3.85622	0.00011516	0.00025541
gene4878	AT249_GQ6704962	1290.55	-0.507793	0.333841	-1.52106	0.128244	0.167649
gene4879	AT249_GQ6704963	1471.98	-0.754832	0.107859	-6.99834	0	0
gene4880	AT249_GQ6704964	716.201	1.22679	0.149425	8.21012	0	0
gene4881	GOR1	1382.53	-1.22036	0.221609	-5.50681	4e-08	1.4e-07
gene4882	AIM23	206.913	1.75895	0.300737	5.8488	0	2e-08
gene4883	YJL132W	0	NA	NA	NA	NA	NA
gene4884	YKR051W	222.412	0.0808364	0.21142	0.382351	0.702201	0.750159
gene4885	GCR1	1989.63	-0.896438	0.28647	-3.12925	0.00175252	0.00321105
gene4886	AT249_GQ6704970	54.242	-1.4657	0.27678	-5.29553	1.2e-07	4.3e-07
gene4887	DPL1	1215.44	-1.3673	0.219047	-6.24202	0	0
gene4888	HDA2	343.517	0.287657	0.137689	2.08918	0.0366914	0.0539461
gene4889	SEC23	3215.9	0.289641	0.115673	2.50397	0.0122808	0.0197773
gene4890	YAP1	1928.67	-1.08849	0.176282	-6.17473	0	0
gene4891	ACB1	279.38	-0.649452	0.261095	-2.48741	0.0128676	0.0206435
gene4892	MAM33	3390.04	0.51617	0.121269	4.25641	2.077e-05	5.191e-05
gene4893	CLB4	644.516	0.283515	0.101157	2.80273	0.00506719	0.0086916
gene4894	AT249_GQ6704978	312.904	0.142931	0.101363	1.41008	0.158515	0.202764
gene4895	YCR051W	278.549	0.728405	0.147823	4.92755	8.3e-07	2.64e-06
gene4896	AT249_GQ6704980	1869.73	-0.248772	0.090261	-2.75614	0.00584884	0.00993362
gene4897	AT249_GQ6704981	529.136	0.180659	0.138438	1.30498	0.191899	0.240848
gene4898	MKT1	351.437	0.122134	0.106088	1.15126	0.249625	0.304477
gene4899	AT249_GQ6704983	1021.09	0.504997	0.155927	3.23868	0.00120084	0.0022624
gene4900	SNN1	0.58566	-0.120103	0.247745	-0.484784	0.62783	0.680462
gene4901	MSS2	347.295	-0.16508	0.15348	-1.07558	0.282115	0.339369
gene4902	AT249_tRNAaGlucchr4s1228906e1228977	0	NA	NA	NA	NA	NA
gene4903	ADE12	7777.21	-0.91957	0.183103	-5.02215	5.1e-07	1.67e-06
gene4904	AT249_GQ6704988	369.447	0.512146	0.130789	3.91583	9.009e-05	0.00020384
gene4905	SEE1	264.998	0.756535	0.133163	5.68127	1e-08	6e-08
gene4906	YRB2	509.765	-0.610633	0.127537	-4.78789	1.69e-06	5.06e-06
gene4907	AT249_GQ6704991	1138.97	-0.311392	0.126172	-2.46799	0.0135873	0.0216883
gene4908	AT249_GQ6704992	2274.2	-0.833596	0.124913	-6.67344	0	0
gene4909	AT249_GQ6704993	818.743	0.619418	0.0879005	7.04681	0	0
gene4910	YPL034W	36.8734	-0.891505	0.319924	-2.78661	0.00532622	0.00910398
gene4911	AT249_GQ6704995	235.383	-0.660518	0.221579	-2.98097	0.00287341	0.00511322
gene4912	AT249_tRNAaAsncchr4s1246958e1246885	0	NA	NA	NA	NA	NA
gene4913	AT249_GQ6704997	743.347	-1.72233	0.211106	-8.1586	0	0
gene4914	TUB3	2255.95	-0.593272	0.0883895	-6.71201	0	0
gene4915	AT249_GQ6704999	19754.9	-1.83324	0.186918	-9.80774	0	0
gene4916	AT249_GQ6705000	41.481	1.23507	0.243682	5.06836	4e-07	1.33e-06
gene4917	GAT1	171.632	-1.29935	0.336827	-3.85763	0.00011449	0.00025404
gene4918	HSP12	4672.29	-2.65554	0.3564	-7.45101	0	0
gene4919	SIC1	651.008	-0.924472	0.125086	-7.39067	0	0
gene4920	RGD2	951.459	0.231456	0.125075	1.85054	0.0642357	0.0896822
gene4921	RNH1	268.029	-0.0307127	0.151006	-0.203387	0.838832	0.868833
gene4922	AT249_GQ6705006	33.1823	0.330905	0.293919	1.12584	0.260235	0.315973
gene4923	SWP82	280.724	-0.0255672	0.160619	-0.159179	0.873527	0.898727
gene4924	FUS1	160.267	-0.847409	0.222084	-3.81571	0.00013579	0.00029831
gene4925	SKG3	945.104	0.178693	0.125159	1.42773	0.153371	0.19698
gene4926	SWI6	789.529	-0.344487	0.105083	-3.27823	0.00104461	0.00198848
gene4927	AT249_GQ6705011	379.447	0.258815	0.102889	2.51548	0.011887	0.0192102
gene4928	BNI1	792.207	-0.030078	0.138645	-0.216943	0.828253	0.861043
gene4929	AT249_GQ6705013	643.028	-2.61579	0.270588	-9.66707	0	0
gene4930	AT249_GQ6705014	194.323	-2.60696	0.338626	-7.69863	0	0
gene4931	AT249_GQ6705015	296.603	0.470448	0.171415	2.7445	0.00606041	0.010262
gene4932	MCD1	585.359	0.0476383	0.167518	0.284378	0.776121	0.817445
gene4933	YNL320W	523.901	-0.723214	0.118975	-6.0787	0	1e-08
gene4934	AT249_GQ6705018	7419.9	-2.07083	0.316591	-6.54104	0	0
gene4935	MRPL25	475.127	0.667291	0.188564	3.5388	0.00040195	0.00081482
gene4936	ARG8	1803.19	-0.122641	0.229629	-0.534081	0.593285	0.647174
gene4937	VNX1	765.457	0.637771	0.12987	4.91084	9.1e-07	2.85e-06
gene4938	SPE4	787.504	0.0266191	0.117242	0.227043	0.82039	0.854622
gene4939	UBX3	482.335	0.0301655	0.0783169	0.385172	0.70011	0.748714
gene4940	AT249_GQ6705024	17.6773	0.405536	0.352004	1.15208	0.249289	0.304287
gene4941	AT249_tRNAaSercchr4s1297484e1297565	0	NA	NA	NA	NA	NA
gene4942	AT249_GQ6705026	487.126	0.526732	0.113205	4.6529	3.27e-06	9.4e-06
gene4943	GPI11	596.56	0.475455	0.109935	4.32489	1.526e-05	3.886e-05
gene4944	OMS1	924.28	0.621757	0.160388	3.87659	0.00010593	0.00023598
gene4945	AT249_GQ6705029	1218.7	-0.0924472	0.112958	-0.818419	0.413118	0.474113
gene4946	AT249_GQ6705030	0	NA	NA	NA	NA	NA
gene4947	AT249_GQ6705031	798.58	-0.1826	0.180411	-1.01213	0.311474	0.370031
gene4948	ASM4	737.636	0.129335	0.0888348	1.45591	0.145418	0.187957
gene4949	AT249_GQ6705033	61.285	1.15521	0.199539	5.78939	1e-08	3e-08
gene4950	SRB2	203.625	0.444916	0.129901	3.42503	0.00061472	0.00121411
gene4951	AT249_GQ6705035	636.483	-0.217881	0.133179	-1.636	0.101839	0.136216
gene4952	MAK16	563.134	1.36448	0.241667	5.6461	2e-08	7e-08
gene4953	DRS2	1353.24	-0.0493871	0.0946581	-0.521742	0.60185	0.655388
gene4954	AT249_GQ6705038	406.068	-0.977715	0.238935	-4.09197	4.277e-05	0.00010172
gene4955	SAM4	385.108	-2.07369	0.24333	-8.52213	0	0
gene4956	PRO2	3329.63	-0.901799	0.156435	-5.76467	1e-08	4e-08
gene4957	ISR1	722.071	-2.07	0.282853	-7.31828	0	0
gene4958	UTP14	850.259	1.37884	0.18216	7.56937	0	0
gene4959	FHL1	441.663	1.01272	0.221723	4.56751	4.94e-06	1.384e-05
gene4960	PRE2	1411.78	0.505077	0.0893745	5.65125	2e-08	7e-08
gene4961	AT249_GQ6705045	13953.2	1.34028	0.216903	6.17917	0	0
gene4962	AT249_GQ6705046	148.256	0.502763	0.159014	3.16175	0.00156822	0.0028964
gene4963	AT249_tRNAaLeucchr4s1333046e1333139	0	NA	NA	NA	NA	NA
gene4964	YPR011C	5020.75	-0.961251	0.184355	-5.21413	1.8e-07	6.5e-07
gene4965	YGR021W	203.523	1.13373	0.188771	6.00587	0	1e-08
gene4966	VMA7	823.563	-0.0554778	0.135125	-0.410568	0.68139	0.731008
gene4967	AT249_GQ6705051	1964.15	-0.196931	0.0800804	-2.45917	0.013926	0.022194
gene4968	AT249_GQ6705052	402.818	-0.655297	0.118173	-5.54523	3e-08	1.2e-07
gene4969	UGA1	984.094	1.94088	0.206383	9.40427	0	0
gene4970	YGR017W	1286.57	-0.375588	0.147196	-2.55162	0.0107223	0.0174728
gene4971	ACK1	1043.31	-0.354137	0.109982	-3.21995	0.00128215	0.00240308
gene4972	PHO23	687.35	-0.413847	0.117871	-3.51103	0.00044638	0.00089914
gene4973	AT249_GQ6705057	3302.56	-0.498077	0.116609	-4.27134	1.943e-05	4.884e-05
gene4974	RGD1	946.079	0.0182094	0.11902	0.152995	0.878402	0.901528
gene4975	AT249_GQ6705059	0	NA	NA	NA	NA	NA
gene4976	AT249_GQ6705060	62.4874	-0.239829	0.188737	-1.27071	0.203833	0.254068
gene4977	AT249_tRNAaProcchr4s1352477e1352406	0	NA	NA	NA	NA	NA
gene4978	AT249_GQ6705062	1133.79	-0.066652	0.256938	-0.259409	0.79532	0.833474
gene4979	AT249_tRNAaValcchr4s1354259e1354332	0	NA	NA	NA	NA	NA
gene4980	CPS1	8058.37	-0.251726	0.169939	-1.48128	0.138533	0.1797
gene4981	AT249_GQ6705065	1276.89	-1.1988	0.26741	-4.483	7.36e-06	1.995e-05
gene4982	SFC1	1294.94	0.00956058	0.2293	0.0416947	0.966742	0.973078
gene4983	RPP1B	1795.47	1.00939	0.212129	4.75841	1.95e-06	5.82e-06
gene4984	RKM1	455.623	0.524953	0.11691	4.49023	7.11e-06	1.933e-05
gene4985	AT249_GQ6705069	130.109	-1.35741	0.267812	-5.06851	4e-07	1.33e-06
gene4986	POP4	309.712	0.129694	0.147056	0.88194	0.377809	0.438155
gene4987	AIM22	92.8385	-0.0669508	0.201763	-0.331829	0.740018	0.785591
gene4988	SPR1	101.75	0.00200987	0.198708	0.0101147	0.99193	0.994678
gene4989	VPS51	317.085	-0.238538	0.120361	-1.98186	0.0474951	0.0684822
gene4990	ALY2	696.314	-0.427557	0.105091	-4.06845	4.733e-05	0.00011208
gene4991	EXO70	364.681	0.488557	0.109606	4.45738	8.3e-06	2.22e-05
gene4992	AT249_GQ6705076	163.007	0.627304	0.171284	3.66236	0.0002499	0.00052399
gene4993	AT249_GQ6705077	33.1547	0.663711	0.278775	2.38081	0.0172745	0.0271296
gene4994	RPC34	233.219	1.23405	0.174237	7.08255	0	0
gene4995	ALY1	118.527	1.3743	0.230019	5.9747	0	1e-08
gene4996	ACM1	854.259	-1.00159	0.187463	-5.34288	9e-08	3.3e-07
gene4997	PLC1	517.025	-1.24839	0.244912	-5.0973	3.4e-07	1.15e-06
gene4998	AT249_GQ6705082	658.473	0.518033	0.200998	2.5773	0.00995747	0.016321
gene4999	SRM1	1880.06	0.119419	0.10574	1.12937	0.258742	0.314387
gene5000	HIS7	1666.26	-0.927602	0.172309	-5.38336	7e-08	2.7e-07
gene5001	AT249_GQ6705085	596.665	-1.65513	0.178121	-9.29215	0	0
gene5002	PET112	104.23	-0.464504	0.195824	-2.37205	0.0176897	0.0277129
gene5003	AT249_GQ6705087	309.127	0.457132	0.11733	3.89613	9.774e-05	0.00021957
gene5004	AT249_GQ6705088	155.688	0.399958	0.147238	2.71641	0.0065994	0.0111226
gene5005	ILS1	4932.75	-0.365883	0.139792	-2.61733	0.00886198	0.0146581
gene5006	GLE2	1239.79	0.231241	0.112581	2.05401	0.0399752	0.0583845
gene5007	AT249_GQ6705091	560.478	0.369939	0.192047	1.9263	0.0540675	0.076927
gene5008	ALG3	263.748	0.178687	0.119903	1.49027	0.136154	0.176749
gene5009	SRB5	432.461	0.382134	0.107822	3.54412	0.00039392	0.00080176
gene5010	PCP1	1452.83	-0.135426	0.175675	-0.770889	0.440773	0.501222
gene5011	GTF1	219.76	0.330229	0.193624	1.70552	0.0880973	0.119156
gene5012	NOP7	1317.2	1.91056	0.26398	7.23751	0	0
gene5013	MRD1	820.103	1.65847	0.255702	6.48596	0	0
gene5014	MUM3	163.319	0.299496	0.154692	1.93607	0.0528587	0.0753552
gene5015	RNA1	1739.98	0.652027	0.105211	6.1973	0	0
gene5016	MBF1	3706.81	-0.659734	0.189263	-3.4858	0.00049066	0.00098094
gene5017	AT249_GQ6705101	358.194	0.555005	0.20845	2.66254	0.00775543	0.0129291
gene5018	PUB1	55.8533	0.480159	0.207291	2.31636	0.0205389	0.0318126
gene5019	YNR040W	421.603	0.940011	0.219166	4.28903	1.795e-05	4.532e-05
gene5020	AT249_GQ6705104	170.214	0.127776	0.201051	0.635538	0.525077	0.582678
gene5021	AT249_GQ6705105	799.944	-0.172182	0.150872	-1.14124	0.253769	0.30901
gene5022	BXI1	777.038	-1.40701	0.2314	-6.08043	0	1e-08
gene5023	AT249_GQ6705107	268.021	-0.0887255	0.208947	-0.424632	0.671105	0.721185
gene5024	SUP45	2268.23	1.35744	0.175111	7.75189	0	0
gene5025	MAK5	558.928	1.27697	0.254904	5.0096	5.5e-07	1.77e-06
gene5026	YBR141C	64.3472	0.549162	0.17848	3.07689	0.00209172	0.00380368
gene5027	INM2	892.263	0.583288	0.118196	4.93493	8e-07	2.55e-06
gene5028	RPT2	2403.18	0.146025	0.107679	1.35611	0.175063	0.221528
gene5029	PTC1	698.685	-0.720784	0.159124	-4.52969	5.91e-06	1.629e-05
gene5030	AT249_GQ6705114	619.058	-1.11939	0.140764	-7.95224	0	0
gene5031	SDH1	17590.1	-0.785028	0.173551	-4.52332	6.09e-06	1.675e-05
gene5032	PUF6	1183.94	1.34404	0.238778	5.62882	2e-08	8e-08
gene5033	RPC25	278.097	1.47613	0.208064	7.09458	0	0
gene5034	RPT1	2341.05	0.173076	0.117711	1.47034	0.141468	0.183132
gene5035	DBR1	281.337	-0.00150809	0.144233	-0.0104559	0.991658	0.994601
gene5036	MCR1	8423.18	-1.77966	0.229619	-7.75049	0	0
gene5037	AT249_GQ6705121	998.203	-1.06804	0.193275	-5.52598	3e-08	1.3e-07
gene5038	AT249_GQ6705122	0	NA	NA	NA	NA	NA
gene5039	CTK2	339.982	0.617378	0.125486	4.91991	8.7e-07	2.74e-06
gene5040	BET4	205.098	0.570546	0.129803	4.39546	1.105e-05	2.9e-05
gene5041	NOP9	442.624	1.96912	0.250451	7.86228	0	0
gene5042	AT249_GQ6705126	1361.38	1.62112	0.198207	8.17891	0	0
gene5043	COA1	484.064	0.393436	0.173231	2.27116	0.0231374	0.0354903
gene5044	TFB1	744.266	-0.0232933	0.12086	-0.19273	0.847171	0.875859
gene5045	SWA2	318.148	0.624252	0.128482	4.85866	1.18e-06	3.64e-06
gene5046	AT249_GQ6705130	779.446	1.39876	0.206159	6.7849	0	0
gene5047	BUD21	392.642	1.48171	0.218024	6.7961	0	0
gene5048	YKU80	369.057	-0.391954	0.154935	-2.5298	0.0114127	0.0185205
gene5049	SLD2	227.018	0.0883768	0.12054	0.733176	0.463451	0.524279
gene5050	AT249_GQ6705134	170.163	-0.183877	0.135865	-1.35339	0.175932	0.222516
gene5051	AT249_GQ6705135	2132.93	0.155473	0.11756	1.3225	0.186002	0.234317
gene5052	AT249_GQ6705136	6832.79	-1.68211	0.283151	-5.94066	0	1e-08
gene5053	AT249_GQ6705137	262.083	-0.994775	0.181018	-5.49546	4e-08	1.5e-07
gene5054	AT249_GQ6705138	601.784	-1.04753	0.270142	-3.8777	0.00010545	0.00023501
gene5055	AT249_GQ6705139	99.5523	0.280961	0.13555	2.07274	0.0381962	0.0560122
gene5056	PXL1	610.272	0.660286	0.151904	4.34674	1.382e-05	3.548e-05
gene5057	TVP38	442.957	0.142861	0.0958293	1.49079	0.136017	0.176616
gene5058	PEX12	514.195	-1.40548	0.154857	-9.07599	0	0
gene5059	RRN3	481.661	1.19615	0.215128	5.56019	3e-08	1.1e-07
gene5060	ECM29	582.615	-0.0487886	0.0987657	-0.493983	0.621318	0.674414
gene5061	UBI4	6431.86	-2.04491	0.248939	-8.21448	0	0
gene5062	ENT4	143.869	0.277555	0.238076	1.16583	0.243685	0.298164
gene5063	PRP19	519.67	0.658939	0.145488	4.52917	5.92e-06	1.632e-05
gene5064	EMC2	315.104	0.0734571	0.120873	0.607724	0.543371	0.599174
gene5065	STE18	68.8918	0.200766	0.251363	0.79871	0.424459	0.485588
gene5066	AT249_GQ6705150	57.9788	0.154913	0.235805	0.656956	0.511209	0.56991
gene5067	AT249_GQ6705151	220.251	-1.26858	0.20694	-6.13018	0	0
gene5068	AT249_GQ6705152	34.9827	-0.675726	0.307167	-2.19986	0.0278167	0.0421072
gene5069	JSN1	2241.38	-0.929922	0.189222	-4.91445	8.9e-07	2.81e-06
gene5070	GRR1	479.359	-0.529982	0.118853	-4.45913	8.23e-06	2.203e-05
gene5071	AT249_GQ6705155	644.866	-0.408676	0.144597	-2.82631	0.00470878	0.0081281
gene5072	VMA13	12.8835	-0.41038	0.339506	-1.20876	0.226756	0.279407
gene5073	TIF5	2826.69	0.576974	0.101539	5.68228	1e-08	6e-08
gene5074	YJR084W	450.482	0.183314	0.0914448	2.00465	0.0450009	0.065187
gene5075	AT249_GQ6705159	1035.07	-0.858307	0.16212	-5.29426	1.2e-07	4.3e-07
gene5076	AT249_GQ6705160	69.9204	-0.728293	0.235688	-3.09008	0.00200105	0.00364534
gene5077	AT249_GQ6705161	476.846	-0.461427	0.258001	-1.78847	0.0737007	0.101278
gene5078	ERD2	537.561	-0.293281	0.103566	-2.83184	0.00462809	0.00799426
gene5079	PRE7	209.424	-0.125315	0.221061	-0.566879	0.570797	0.626147
gene5080	PMT6	1545.29	0.135599	0.110598	1.22605	0.22018	0.272163
gene5081	ELP2	478.691	1.73766	0.227918	7.62403	0	0
gene5082	AT249_GQ6705166	924.197	0.76801	0.213615	3.59529	0.00032403	0.00066836
gene5083	YOR389W	562.819	-0.550142	0.117741	-4.67248	2.98e-06	8.65e-06
gene5084	TSC13	2088.39	-0.0394286	0.10388	-0.379561	0.704271	0.752212
gene5085	SMD1	321.959	0.914084	0.144079	6.34434	0	0
gene5086	AT249_GQ6705170	132.284	0.361638	0.248309	1.4564	0.145282	0.187866
gene5087	GUT1	30709.4	-1.4585	0.213128	-6.84333	0	0
gene5088	AT249_GQ6705172	8878.73	-0.873901	0.238838	-3.65897	0.00025323	0.00053032
gene5089	AT249_GQ6705173	33569.6	-1.62494	0.152754	-10.6376	0	0
gene5090	AT249_GQ6705174	2380.92	1.53054	0.213493	7.16902	0	0
gene5091	AIM25	393.12	0.236599	0.118403	1.99826	0.0456884	0.0660436
gene5092	RSM26	740.433	1.07288	0.203422	5.27419	1.3e-07	4.8e-07
gene5093	AT249_GQ6705177	74.8242	-0.257292	0.182724	-1.40809	0.159105	0.203416
gene5094	VPS25	73.5455	0.180488	0.200693	0.899324	0.36848	0.429129
gene5095	URA7	1850.4	1.5591	0.205507	7.58659	0	0
gene5096	AT249_GQ6705180	80.5688	-0.0246043	0.168952	-0.145629	0.884214	0.905841
gene5097	AMS1	1309.91	-2.02484	0.242539	-8.3485	0	0
gene5098	CDC43	127.51	1.07661	0.180954	5.94962	0	1e-08
gene5099	YDL119C	337.729	-0.103565	0.223103	-0.464202	0.642503	0.693991
gene5100	LYS5	192.867	0.490145	0.180688	2.71266	0.00667451	0.011238
gene5101	PEX14	775.941	-1.07674	0.153621	-7.00905	0	0
gene5102	LYS4	3306.7	-0.404527	0.195385	-2.07041	0.0384139	0.0562826
gene5103	NHP2	736.149	1.87155	0.253584	7.3804	0	0
gene5104	AT249_GQ6705188	733.117	-0.2815	0.103604	-2.71707	0.00658631	0.0111043
gene5105	SEC26	3383.82	0.00910913	0.11856	0.0768316	0.938758	0.950954
gene5106	MRPL7	798.319	1.68503	0.236962	7.11094	0	0
gene5107	GLE1	463.262	0.262595	0.111189	2.36169	0.0181918	0.0284293
gene5108	FMN1	259.515	0.498237	0.132818	3.75127	0.00017594	0.00037831
gene5109	YPR114W	282.468	-0.123159	0.13348	-0.922677	0.356176	0.416209
gene5110	AT249_GQ6705194	403.568	-0.557838	0.154558	-3.60925	0.00030708	0.0006347
gene5111	RPF1	383.842	1.37046	0.236287	5.8	1e-08	3e-08
gene5112	FMC1	253.718	0.547338	0.164121	3.33497	0.00085309	0.00164954
gene5113	PRP42	241.921	1.06969	0.19108	5.59811	2e-08	9e-08
gene5114	NCP1	2906.44	-1.51527	0.218463	-6.93606	0	0
gene5115	AT249_GQ6705199	218.652	-2.26644	0.302818	-7.48449	0	0
gene5116	NOP1	3506.31	1.7146	0.245124	6.99482	0	0
gene5117	SLX5	193.996	-0.784835	0.145041	-5.41114	6e-08	2.4e-07
gene5118	AT249_GQ6705202	365.218	-2.26025	0.210776	-10.7235	0	0
gene5119	AT249_GQ6705203	1006.83	-1.02479	0.132562	-7.73059	0	0
gene5120	AT249_GQ6705204	513.793	-0.295347	0.113335	-2.60596	0.00916179	0.015113
gene5121	MCK1	55.3358	-0.802973	0.224174	-3.58193	0.00034107	0.00070237
gene5122	MRPS18	1003.09	0.553781	0.162999	3.39745	0.00068017	0.00133504
gene5123	RPL25	8314.3	1.3542	0.207956	6.51193	0	0
gene5124	AT249_GQ6705208	5140.24	-0.766438	0.285651	-2.68312	0.0072938	0.0122158
gene5125	NTH1	2699.1	-0.97429	0.13668	-7.12825	0	0
gene5126	AT249_GQ6705210	3862.27	0.570877	0.138943	4.10872	3.979e-05	9.525e-05
gene5127	AT249_GQ6705211	9.32633	-0.453176	0.364294	-1.24398	0.213505	0.264813
gene5128	COQ1	1951.61	0.102729	0.173386	0.592486	0.553525	0.608782
gene5129	YDR514C	258.553	-0.150822	0.119962	-1.25725	0.208662	0.259509
gene5130	AT249_GQ6705214	249.477	-1.22953	0.168791	-7.28433	0	0
gene5131	AT249_GQ6705215	924.227	0.449215	0.134724	3.33434	0.00085503	0.00165267
gene5132	COS111	460.923	-1.10075	0.276527	-3.98063	6.873e-05	0.00015862
gene5133	YPR109W	189.741	0.625388	0.122579	5.1019	3.4e-07	1.13e-06
gene5134	RPC40	645.268	1.80166	0.242263	7.43677	0	0
gene5135	AT249_GQ6705219	884.597	-0.133252	0.0965458	-1.3802	0.167526	0.213268
gene5136	AT249_GQ6705220	9695.16	-2.23656	0.329235	-6.79321	0	0
gene5137	YBL095W	335.934	-0.25534	0.147029	-1.73667	0.0824462	0.112171
gene5138	BNA4	1013.2	-0.854596	0.146771	-5.82264	1e-08	3e-08
gene5139	UTP22	1612.65	1.1889	0.19005	6.25571	0	0
gene5140	PDR12	23901.1	-2.72056	0.377157	-7.21334	0	0
gene5141	YLH47	1660.22	-0.202825	0.114584	-1.77009	0.0767113	0.105131
gene5142	AT249_tRNAaValcchr4s1609650e1609577	0	NA	NA	NA	NA	NA
gene5143	ZDS2	442.623	0.316713	0.133944	2.36452	0.0180533	0.0282216
gene5144	RCE1	220.976	-0.18103	0.131685	-1.37472	0.169218	0.215098
gene5145	AT249_GQ6705229	283.586	1.27913	0.192827	6.63356	0	0
gene5146	TPO4	2511.95	-1.54232	0.178029	-8.66328	0	0
gene5147	AT249_GQ6705231	388.539	-1.45718	0.174096	-8.36999	0	0
gene5148	GAL10	507.755	-0.451253	0.121293	-3.72037	0.00019893	0.00042325
gene5149	GRX2	1790.75	-0.92248	0.111257	-8.29147	0	0
gene5150	LSB5	423.84	-0.567297	0.143223	-3.96093	7.466e-05	0.00017113
gene5151	GLO1	3571.56	-1.8012	0.179648	-10.0263	0	0
gene5152	AT249_GQ6705236	291.415	-0.735293	0.131856	-5.57649	2e-08	1e-07
gene5153	PDI1	11410.7	-0.0297384	0.194922	-0.152566	0.878741	0.901692
gene5154	MRPL32	752.528	0.751977	0.145561	5.16607	2.4e-07	8.2e-07
gene5155	CDC10	1724.33	0.22813	0.107449	2.12315	0.0337416	0.0500007
gene5156	GLG1	2601.59	-2.3058	0.240799	-9.57563	0	0
gene5157	GID7	767.69	-1.23224	0.156941	-7.85159	0	0
gene5158	CUE2	777.946	-0.439934	0.0933978	-4.71033	2.47e-06	7.28e-06
gene5159	AT249_GQ6705243	1458.82	-0.652501	0.221925	-2.94018	0.00328018	0.00578023
gene5160	APM1	1142.49	-0.523447	0.127459	-4.10678	4.012e-05	9.6e-05
gene5161	AT249_GQ6705245	1617.01	-0.499473	0.111827	-4.46648	7.95e-06	2.138e-05
gene5162	AT249_GQ6705246	125.44	-0.279645	0.162024	-1.72594	0.0843574	0.114556
gene5163	AT249_GQ6705247	438.095	0.952517	0.17221	5.53113	3e-08	1.3e-07
gene5164	BIM1	539.889	-0.512876	0.165308	-3.10254	0.00191867	0.00349904
gene5165	AFG3	2115.77	0.477278	0.159388	2.99445	0.00274944	0.00491395
gene5166	AT249_tRNAaCyscchr4s1644232e1644161	0	NA	NA	NA	NA	NA
gene5167	AT249_GQ6705251	268.142	1.77205	0.262248	6.75716	0	0
gene5168	AT249_GQ6705252	863.909	0.658787	0.0788412	8.35587	0	0
gene5169	MDL1	914.695	0.126532	0.100409	1.26017	0.207608	0.258388
gene5170	AT249_GQ6705254	1504.1	-0.0818947	0.129894	-0.630472	0.528386	0.585708
gene5171	AT249_GQ6705255	347.825	-0.0929836	0.128248	-0.72503	0.468433	0.528735
gene5172	RCY1	534.382	0.457741	0.0977988	4.68044	2.86e-06	8.35e-06
gene5173	ECM25	524.644	-0.0131258	0.0970625	-0.13523	0.89243	0.912414
gene5174	AT249_GQ6705258	72.9192	1.10892	0.278812	3.9773	6.97e-05	0.00016072
gene5175	NUC1	1103.78	0.600879	0.0899808	6.67786	0	0
gene5176	MET2	666.218	-0.192791	0.184907	-1.04264	0.297115	0.355387
gene5177	AT249_GQ6705261	618.923	0.480166	0.109091	4.40151	1.075e-05	2.824e-05
gene5178	AT249_GQ6705262	323.12	-0.0492913	0.10281	-0.479443	0.631623	0.683843
gene5179	GRH1	604.992	0.0358264	0.0743122	0.482106	0.62973	0.682085
gene5180	EMI1	399.757	0.287028	0.166717	1.72165	0.0851336	0.115425
gene5181	YIP5	274.68	-0.124005	0.107538	-1.15313	0.248858	0.303906
gene5182	AT249_GQ6705266	699.787	0.689594	0.0937938	7.35223	0	0
gene5183	FYV7	238.088	0.850073	0.163492	5.19946	2e-07	7e-07
gene5184	AT249_GQ6705268	461.591	0.598079	0.13151	4.54779	5.42e-06	1.506e-05
gene5185	AT249_GQ6705269	1003.28	0.0682098	0.096061	0.710067	0.477663	0.537715
gene5186	AT249_GQ6705270	319.225	-0.14771	0.121005	-1.22069	0.222204	0.274437
gene5187	AT249_GQ6705271	0	NA	NA	NA	NA	NA
gene5188	AT249_GQ6705362	0.0659719	0	0.0775044	0	1	1
gene5189	AT249_GQ6705361	131.372	1.60577	0.199894	8.03309	0	0
gene5190	AT249_GQ6705360	234.187	1.7054	0.221187	7.71022	0	0
gene5191	AT249_GQ6705359	50.9388	1.29158	0.356536	3.62257	0.00029169	0.00060586
gene5192	AT249_GQ6705358	280.371	-0.100325	0.153385	-0.654073	0.513065	0.571475
gene5193	AT249_GQ6705357	1663.07	-0.285025	0.116563	-2.44525	0.0144752	0.0230258
gene5194	AT249_GQ6705356	1413.36	-0.157983	0.161645	-0.977346	0.328398	0.387412
gene5195	AT249_GQ6705355	1099.43	0.806461	0.146229	5.51506	3e-08	1.4e-07
gene5196	AT249_GQ6705354	420.831	0.262964	0.123497	2.12931	0.0332289	0.0493419
gene5197	RBA50	1276.99	-0.124771	0.0831194	-1.5011	0.133329	0.173348
gene5198	AT249_GQ6705352	859.441	0.440639	0.105418	4.17993	2.916e-05	7.123e-05
gene5199	AT249_GQ6705351	990.572	0.298294	0.130033	2.29398	0.0217914	0.0336089
gene5200	DFG16	352.143	0.196781	0.158243	1.24353	0.213671	0.264893
gene5201	YME1	4900.81	-0.221724	0.0854587	-2.59452	0.00947243	0.0155713
gene5202	AT249_GQ6705348	872.862	-0.297754	0.0856929	-3.47467	0.00051149	0.00102137
gene5203	AT249_tRNAaArgcchr4s1708652e1708724	0.16595	-0.021834	0.0775044	-0.281713	0.778163	0.81888
gene5204	MCM7	1170.71	-0.00398736	0.18489	-0.0215661	0.982794	0.987079
gene5205	AT249_tRNAaHiscchr4s1712210e1712281	0	NA	NA	NA	NA	NA
gene5206	PTC7	38.8827	-0.215839	0.24351	-0.886366	0.37542	0.435684
gene5207	NMD2	838.01	0.259968	0.090127	2.88446	0.00392082	0.00682374
gene5208	MRPL35	1375.59	0.30213	0.165433	1.8263	0.0678047	0.0939405
gene5209	ZRC1	2090.66	-0.116427	0.0835395	-1.39368	0.163415	0.208559
gene5210	AT249_GQ6705340	1065.37	-1.64984	0.266371	-6.19375	0	0
gene5211	PHO80	1522.45	-0.953425	0.155893	-6.1159	0	1e-08
gene5212	YPT7	1019.62	-0.367996	0.109847	-3.35008	0.00080787	0.0015705
gene5213	KAR3	528.315	0.0600717	0.0861621	0.697194	0.485682	0.545626
gene5214	RRP15	1215.4	0.445279	0.104333	4.26786	1.974e-05	4.949e-05
gene5215	PAF1	2166.92	-1.1712	0.13273	-8.82391	0	0
gene5216	DPB11	831.528	0.276541	0.085234	3.24449	0.00117662	0.00222255
gene5217	MRPL23	488.706	0.678247	0.204402	3.31819	0.00090602	0.0017406
gene5218	RPB7	206.799	0.340099	0.139274	2.44194	0.0146086	0.0232017
gene5219	AT249_GQ6705331	556.428	0.801028	0.0957142	8.36896	0	0
gene5220	AT249_GQ6705330	741.452	-0.523102	0.12576	-4.15954	3.189e-05	7.736e-05
gene5221	AT249_GQ6705329	159.714	0.972828	0.146064	6.66027	0	0
gene5222	PHO88	2143.17	0.622352	0.101061	6.15816	0	0
gene5223	FAR8	532.992	-1.07195	0.152511	-7.02869	0	0
gene5224	AT249_GQ6705326	1444.82	-2.56589	0.31037	-8.2672	0	0
gene5225	AT249_GQ6705325	1210.55	-0.00691117	0.102256	-0.0675872	0.946114	0.956304
gene5226	UBP6	2681.98	-0.451242	0.101072	-4.46456	8.02e-06	2.154e-05
gene5227	LAS21	1375.04	-0.42508	0.108519	-3.91711	8.962e-05	0.00020294
gene5228	FMP21	301.216	-0.158786	0.101293	-1.5676	0.116975	0.154423
gene5229	NUP82	880.433	0.145788	0.0755231	1.93037	0.053561	0.0762706
gene5230	SEA4	1170.72	-0.477506	0.0815391	-5.85616	0	2e-08
gene5231	NTO1	555.707	0.0468348	0.0758816	0.617209	0.537097	0.59303
gene5232	RTG3	477.863	-0.417343	0.104378	-3.99836	6.378e-05	0.0001478
gene5233	AT249_GQ6705317	884.435	-0.650841	0.1324	-4.91573	8.8e-07	2.79e-06
gene5234	HNT1	668.3	-0.25876	0.168451	-1.53612	0.12451	0.163513
gene5235	CDC48	6535.06	-0.329201	0.0850341	-3.8714	0.00010821	0.00024054
gene5236	PCL2	637.646	0.270978	0.177723	1.52472	0.127329	0.166696
gene5237	AT249_GQ6705313	507.666	0.737629	0.130291	5.6614	2e-08	6e-08
gene5238	VCX1	2249.65	0.125003	0.0604326	2.06847	0.0385958	0.0564676
gene5239	AT249_GQ6705311	774.149	-0.586402	0.106833	-5.48894	4e-08	1.6e-07
gene5240	AT249_GQ6705310	170.409	-0.110969	0.154527	-0.718123	0.472681	0.532937
gene5241	AT249_GQ6705309	1334.21	-0.194413	0.0650731	-2.98761	0.00281171	0.00501751
gene5242	AT249_GQ6705308	1172.52	-0.472576	0.139079	-3.3979	0.00067904	0.00133336
gene5243	YPK9	1123.3	0.0226194	0.0834946	0.270909	0.786461	0.826412
gene5244	AT249_GQ6705306	12.6781	-0.273635	0.307888	-0.888747	0.374139	0.434694
gene5245	SNF2	934.23	-0.188931	0.0902462	-2.09351	0.0363041	0.0534231
gene5246	EDS1	218.287	0.0913932	0.139956	0.653013	0.513748	0.57211
gene5247	TAF7	731.73	-0.868474	0.124215	-6.99169	0	0
gene5248	MTF1	295.326	0.294157	0.101614	2.89484	0.00379356	0.00662273
gene5249	RPS6A	9570.71	1.18988	0.20492	5.80658	1e-08	3e-08
gene5250	AT249_GQ6705300	8661.4	0.880351	0.203208	4.33227	1.476e-05	3.764e-05
gene5251	YOR292C	499.417	0.255435	0.11933	2.14058	0.0323077	0.0480726
gene5252	AT249_GQ6705298	822.616	0.824893	0.178362	4.62483	3.75e-06	1.068e-05
gene5253	AT249_GQ6705297	258.289	-0.432029	0.141839	-3.04592	0.00231973	0.0041976
gene5254	AT249_GQ6705296	438.785	-0.0893765	0.114632	-0.779684	0.435577	0.496403
gene5255	AT249_GQ6705295	418.486	-0.742165	0.166975	-4.44476	8.8e-06	2.346e-05
gene5256	AT249_GQ6705294	879.043	-0.750448	0.122107	-6.14581	0	0
gene5257	AT249_GQ6705293	141.02	0.953722	0.168737	5.65211	2e-08	7e-08
gene5258	AT249_GQ6705292	72.7815	0.766	0.184715	4.14692	3.37e-05	8.14e-05
gene5259	AT249_GQ6705291	175.406	-0.199457	0.128457	-1.55271	0.120492	0.158693
gene5260	AT249_GQ6705290	345.269	-0.04792	0.148698	-0.322264	0.747252	0.79211
gene5261	AT249_GQ6703001	0	NA	NA	NA	NA	NA
gene5262	AT249_GQ6703002	0	NA	NA	NA	NA	NA
gene5263	AT249_GQ6703003	0	NA	NA	NA	NA	NA
gene5264	AT249_GQ6703004	0	NA	NA	NA	NA	NA
gene5265	AT249_GQ6703005	0	NA	NA	NA	NA	NA
gene5266	AT249_GQ6703006	0	NA	NA	NA	NA	NA
gene5267	AT249_GQ6703007	0	NA	NA	NA	NA	NA
gene5268	AT249_rRNAcSC1s6176e1050	63.5238	1.66825	0.36733	4.54156	5.58e-06	1.548e-05
gene5269	AT249_rRNAcSC1s7828e6260	0.543179	-0.0120055	0.207523	-0.0578516	0.953867	0.962082
gene5270	AT249_rRNAcSC2s3533e14	0.877229	0.182526	0.303656	0.601093	0.547778	0.603377
gene5271	AT249_rRNAcSC2s5198e3618	0.360064	0.107999	0.189629	0.569525	0.569	0.624311
gene5272	AT249_rRNAcSC2s10547e5425	2.37803	0.775733	0.374515	2.0713	0.0383305	0.0561767
geneDNMT1A	DNMT1A	2723.62	-1.086e-05	0.0909693	-0.00011938	NA	NA
geneDNMT3A1	DNMT3A1	5486.57	-2.021e-05	0.125904	-0.00016052	0.999872	1
geneDNMT3A2	DNMT3A2	9151.41	0	0.0794249	0	1	1
geneDNMT3B1	DNMT3B1	7851.7	7.1569	0.299521	23.8945	0	0
geneDNMT3L	DNMT3L	43164	2.64799	0.382257	6.92727	0	0
geneKanR	KanR	4490.76	0.882304	0.196976	4.47925	7.49e-06	2.024e-05
geneZeoR	ZeoR	1775.22	-0.15362	0.341047	-0.450435	0.652397	0.703478

### Sheet: 3B13L-d2.v.Control
Table S4, Sheet 9: DESeq2 output for differential expression in condition DNMT3B1-DNMT3L on time-course day 2 relative to control
	gene_name	baseMean	log2FoldChange	lfcSE	stat	pvalue	padj
gene0	AT249_GQ6702256	2.95845	-1.52883	0.376273	-4.06307	4.843e-05	0.00016641
gene1	AT249_GQ6702257	57.9096	-0.716027	0.309047	-2.31689	0.0205098	0.0361668
gene2	AT249_GQ6702258	15.6549	-1.6749	0.361562	-4.6324	3.61e-06	1.709e-05
gene3	AT249_GQ6702259	1112.28	-2.11827	0.201547	-10.5101	0	0
gene4	AT249_GQ6702260	222.693	-1.00831	0.175824	-5.73479	1e-08	1.1e-07
gene5	YFL040W	612.323	-0.0908616	0.327397	-0.277527	0.781375	0.827416
gene6	AT249_GQ6702262	1045.3	-0.653942	0.15671	-4.17296	3.007e-05	0.00010985
gene7	FMO1	525.389	-0.738222	0.201602	-3.66179	0.00025046	0.00071351
gene8	AT249_GQ6702264	292.206	-0.364605	0.175764	-2.0744	0.0380424	0.0622936
gene9	AT249_GQ6702265	101.217	-0.241236	0.194043	-1.24321	0.213791	0.28194
gene10	YCT1	239.306	0.0947036	0.13369	0.708384	0.478707	0.554661
gene11	AT249_GQ6702267	282.133	0.781093	0.191055	4.08831	4.345e-05	0.00015178
gene12	AT249_GQ6702268	46.081	-0.384012	0.263997	-1.45461	0.145778	0.202412
gene13	AT249_GQ6702269	7.76571	-0.733539	0.383178	-1.91436	0.0555746	0.087334
gene14	AT249_rRNAcchr1s38877e38996	0.0273414	0	0.0775044	0	1	1
gene15	KAP104	882.11	1.00047	0.258325	3.87292	0.00010754	0.00033498
gene16	AT249_GQ6702272	1.24461	-0.222795	0.328126	-0.67899	0.497144	0.573663
gene17	AT249_GQ6702273	1306.66	0.318759	0.145944	2.18412	0.0289533	0.0490098
gene18	AT249_GQ6702274	514.404	-0.371265	0.111551	-3.32822	0.00087402	0.00217239
gene19	AT249_GQ6702275	541.564	-0.462702	0.126137	-3.66825	0.00024421	0.00069688
gene20	AT249_GQ6702276	0.821551	0.0716253	0.308794	0.231952	0.816576	0.857701
gene21	PHM7	1764.99	-0.0321307	0.233402	-0.137662	0.890507	0.914999
gene22	IPP1	5300.24	-0.208169	0.0931031	-2.2359	0.0253583	0.0435794
gene23	TRP1	164.329	0.122422	0.151623	0.807414	0.419428	0.496302
gene24	RFC4	503.948	0.622803	0.15317	4.06609	4.781e-05	0.00016471
gene25	VPS52	301.54	0.313868	0.0986736	3.18087	0.00146832	0.00343716
gene26	AT249_GQ6702282	0	NA	NA	NA	NA	NA
gene27	HMT1	904.04	1.05515	0.193012	5.46676	5e-08	4e-07
gene28	AT249_GQ6702284	15647.4	1.0202	0.222162	4.59213	4.39e-06	2.02e-05
gene29	GLC3	3073.52	-1.41563	0.277342	-5.10426	3.3e-07	2.14e-06
gene30	AT249_GQ6702286	308.587	0.314768	0.18722	1.68127	0.0927095	0.136585
gene31	AT249_GQ6702287	958.714	0.122138	0.119569	1.02149	0.307024	0.383723
gene32	PAM16	28.0211	0.493628	0.335696	1.47046	0.141436	0.197411
gene33	AT249_GQ6702289	160.268	0.561904	0.186338	3.01551	0.00256545	0.00566769
gene34	YKR023W	320.757	0.242027	0.103202	2.34517	0.0190182	0.0337597
gene35	IME2	9.04405	-1.09387	0.377368	-2.89867	0.0037475	0.00793993
gene36	AT249_tRNAaAspcchr1s77041e76971	0	NA	NA	NA	NA	NA
gene37	AT249_GQ6702293	964.902	-0.649494	0.159559	-4.07055	4.69e-05	0.00016192
gene38	PRM10	1068.26	-1.25577	0.277912	-4.5186	6.22e-06	2.767e-05
gene39	SCP160	3336.74	0.284369	0.0853694	3.33104	0.00086523	0.00215161
gene40	AT249_GQ6702296	2770.75	-0.71559	0.211632	-3.38128	0.00072148	0.00184019
gene41	AT249_GQ6702297	340.941	-0.255034	0.149356	-1.70756	0.0877176	0.1301
gene42	CDC34	1474.51	0.114433	0.121327	0.943177	0.34559	0.423056
gene43	SLM4	98.1783	0.167092	0.153451	1.08889	0.276202	0.350298
gene44	DBF4	716.275	0.420214	0.0901612	4.6607	3.15e-06	1.515e-05
gene45	AT249_GQ6702301	350.803	0.0598162	0.30906	0.193543	0.846534	0.880409
gene46	BIO2	61.7895	0.856906	0.325453	2.63296	0.00846435	0.0163855
gene47	AT249_tRNAaTyrcchr1s97195e97108	0	NA	NA	NA	NA	NA
gene48	PNG1	365.033	-0.41029	0.151488	-2.7084	0.00676078	0.0134104
gene49	PEA2	218.714	0.661225	0.246597	2.6814	0.00733145	0.0144015
gene50	TPS2	4243.91	-0.491047	0.161452	-3.04145	0.00235444	0.00523577
gene51	APN2	237.143	0.92545	0.172636	5.36071	8e-08	6.6e-07
gene52	CGR1	199.488	1.25177	0.260202	4.81076	1.5e-06	8.06e-06
gene53	SEC13	1602.63	0.272913	0.105947	2.57595	0.00999657	0.0190461
gene54	AT249_GQ6702310	181.988	-0.739056	0.204802	-3.60864	0.00030781	0.00085337
gene55	AT249_GQ6702311	1016.31	-1.21581	0.183339	-6.63151	0	0
gene56	YIL067C	310.423	-0.443909	0.175168	-2.5342	0.0112705	0.0212259
gene57	AT249_GQ6702313	1062.55	0.0618907	0.0963705	0.642216	0.520733	0.594654
gene58	LHS1	1398.83	0.793366	0.201485	3.93759	8.23e-05	0.00026498
gene59	AT249_GQ6702315	588.184	0.781523	0.151789	5.14875	2.6e-07	1.76e-06
gene60	BUB2	98.3237	-0.0341088	0.175364	-0.194502	0.845783	0.880409
gene61	AT249_GQ6702317	1185.97	0.047138	0.0641792	0.734476	0.462659	0.538776
gene62	RGP1	501.269	-0.128086	0.0801287	-1.5985	0.109931	0.158186
gene63	RPP0	19044.2	1.18572	0.221814	5.34553	9e-08	7e-07
gene64	RSN1	784.942	0.0180329	0.177398	0.101652	0.919033	0.936777
gene65	PPA2	842.982	-1.01385	0.169428	-5.98397	0	3e-08
gene66	NUP188	938.704	0.311152	0.109605	2.83885	0.00452759	0.00940789
gene67	PRP24	249.457	0.505836	0.224623	2.25193	0.0243266	0.0420346
gene68	TMA23	197.575	0.590748	0.158104	3.73645	0.00018664	0.00054961
gene69	AT249_tRNAaLyscchr1s140574e140646	0	NA	NA	NA	NA	NA
gene70	DBP5	2347.45	0.079661	0.0925616	0.860627	0.389444	0.467923
gene71	AT249_GQ6702327	4674.72	-0.220404	0.113614	-1.93993	0.0523877	0.0828396
gene72	YKR070W	514.857	0.00088352	0.142377	0.00620552	0.995049	0.998003
gene73	AT249_tRNAaAlacchr1s145876e145948	0	NA	NA	NA	NA	NA
gene74	MET1	207.273	-0.108012	0.381965	-0.28278	0.777345	0.824354
gene75	ETT1	664.378	0.698563	0.264643	2.63964	0.00829943	0.0161268
gene76	BET3	62.3155	0.278309	0.208683	1.33365	0.18232	0.245353
gene77	GPT2	786.926	-0.0812812	0.150783	-0.539061	0.589845	0.658009
gene78	YIF1	746.609	-0.150179	0.100105	-1.5002	0.133562	0.187863
gene79	POL2	406.469	0.191345	0.173491	1.10291	0.270067	0.343549
gene80	AT249_GQ6702336	518.547	0.229012	0.0843539	2.71489	0.00662976	0.0131815
gene81	AT249_GQ6702337	27.862	-0.230073	0.280619	-0.819877	0.412286	0.489337
gene82	AT249_GQ6702338	222.284	0.424985	0.139067	3.05598	0.00224328	0.00501498
gene83	AT249_GQ6702339	118.365	0.0499476	0.173121	0.288512	0.772955	0.820556
gene84	AT249_GQ6702340	872.779	0.126604	0.0794142	1.59422	0.110887	0.15929
gene85	AT249_GQ6702341	294.71	-0.0337536	0.0944012	-0.357554	0.720677	0.776114
gene86	ARD1	398.094	1.07375	0.161631	6.64321	0	0
gene87	TRS31	139.293	0.624513	0.149357	4.18134	2.898e-05	0.0001062
gene88	AT249_GQ6702344	84.3329	0.694849	0.198813	3.49499	0.00047408	0.00125791
gene89	AHC1	213.267	0.483239	0.143378	3.37039	0.00075061	0.00190776
gene90	YOR021C	248.237	1.1565	0.196076	5.89819	0	5e-08
gene91	YOR022C	830.868	-0.269114	0.0951872	-2.82721	0.00469551	0.00972887
gene92	AIM31	540.907	-0.0521583	0.211484	-0.24663	0.805194	0.848031
gene93	KGD2	7164.82	0.21657	0.0968027	2.23723	0.0252712	0.0434445
gene94	YLR132C	58.5436	1.11451	0.213774	5.21346	1.9e-07	1.31e-06
gene95	IGO2	421.922	0.144973	0.126644	1.14473	0.252319	0.324722
gene96	AT249_GQ6702352	925.319	0.268167	0.0978176	2.7415	0.00611594	0.0123096
gene97	SWI4	1310.36	-0.690033	0.166169	-4.1526	3.287e-05	0.000119
gene98	AT249_GQ6702354	191.802	0.883265	0.268869	3.28511	0.00101941	0.00250067
gene99	AT249_GQ6702355	812.405	-0.853012	0.172699	-4.9393	7.8e-07	4.5e-06
gene100	STT4	0.88069	-0.154565	0.236918	-0.652397	0.514145	0.588058
gene101	TIF6	1160.72	0.428562	0.189143	2.26581	0.0234629	0.0407785
gene102	HSP104	16251.3	-0.83645	0.343931	-2.43203	0.0150145	0.0274112
gene103	ACO1	42523.6	-0.587369	0.171785	-3.41921	0.00062802	0.00162306
gene104	RIM4	210.068	-1.09708	0.284119	-3.86134	0.00011276	0.00034932
gene105	RRI1	312.152	-0.275784	0.123241	-2.23776	0.025237	0.0434004
gene106	NPR1	690.818	-0.678005	0.182216	-3.72089	0.00019852	0.00057922
gene107	MRPL19	312.468	1.15083	0.248452	4.63202	3.62e-06	1.709e-05
gene108	UBP10	617.24	0.276719	0.170574	1.62228	0.104744	0.152104
gene109	YNL181W	425.978	0.192812	0.108018	1.78501	0.0742598	0.112713
gene110	IPI3	428.721	0.849408	0.206649	4.11039	3.95e-05	0.00013999
gene111	AT249_GQ6702367	70.7054	1.21075	0.292016	4.14617	3.381e-05	0.00012204
gene112	NOP6	215.861	0.965171	0.241754	3.99237	6.542e-05	0.00021542
gene113	AT249_GQ6702369	1120.35	0.0195815	0.122283	0.160133	0.872776	0.902562
gene114	AT249_GQ6702370	878.919	-0.269533	0.139704	-1.92932	0.0536915	0.0847691
gene115	RPS3	14335.5	1.17073	0.229434	5.10267	3.3e-07	2.16e-06
gene116	SHR3	1313.88	0.166275	0.104773	1.587	0.112513	0.161169
gene117	MRPL22	1354.83	0.522787	0.14491	3.60767	0.00030896	0.0008561
gene118	MOH1	511.053	-1.88132	0.268935	-6.99546	0	0
gene119	AT249_GQ6702375	185.244	-0.47306	0.27675	-1.70934	0.0873878	0.129671
gene120	NOP13	1051.9	0.882249	0.266921	3.30529	0.0009488	0.00234219
gene121	UGP1	10528.5	-0.871812	0.202586	-4.30341	1.682e-05	6.572e-05
gene122	RRP36	88.2506	0.688674	0.27561	2.49872	0.0124641	0.0231895
gene123	MPD1	677.018	0.852207	0.165958	5.13506	2.8e-07	1.88e-06
gene124	GLN3	1160.62	0.0464876	0.0914743	0.508204	0.61131	0.677777
gene125	AT249_GQ6702381	780.82	0.342422	0.100746	3.39887	0.00067664	0.00173369
gene126	DUG1	2896.09	-0.0558798	0.11712	-0.477117	0.633279	0.698771
gene127	AT249_GQ6702383	146.189	-0.677075	0.1601	-4.22908	2.346e-05	8.828e-05
gene128	SDT1	416.866	-0.154844	0.131299	-1.17932	0.238269	0.30939
gene129	AT249_GQ6702385	341.262	-0.183686	0.130106	-1.41182	0.158002	0.217302
gene130	COX5B	223.393	0.439641	0.274041	1.60429	0.108651	0.156817
gene131	AT249_GQ6702387	325.057	-0.0248139	0.125777	-0.197284	0.843605	0.878625
gene132	AT249_GQ6702388	913.412	0.259716	0.134827	1.92629	0.0540684	0.0852048
gene133	AT249_GQ6702389	851.542	-0.348869	0.0993721	-3.51073	0.00044688	0.00119262
gene134	AT249_GQ6702390	15.4736	-0.170106	0.282015	-0.60318	0.546389	0.618793
gene135	ATP11	960.096	0.525382	0.114023	4.60769	4.07e-06	1.893e-05
gene136	AT249_GQ6702392	739.648	-0.264878	0.0947795	-2.79468	0.00519513	0.0106465
gene137	AT249_tRNAaTrpcchr1s254165e254079	0	NA	NA	NA	NA	NA
gene138	TMN3	0	NA	NA	NA	NA	NA
gene139	AT249_GQ6702395	496.659	0.411234	0.163403	2.51669	0.0118464	0.0221459
gene140	TEL1	0	NA	NA	NA	NA	NA
gene141	RPL23B	9557.85	0.852737	0.194269	4.38947	1.136e-05	4.668e-05
gene142	SLX8	137.544	-0.145124	0.173701	-0.835484	0.403445	0.480682
gene143	AT249_GQ6702399	203.234	-0.126493	0.171208	-0.738826	0.460013	0.536065
gene144	AT249_GQ6702400	71.6684	0.34858	0.191803	1.81738	0.0691585	0.106018
gene145	BOI2	562.535	0.299115	0.191934	1.55842	0.119133	0.169835
gene146	CDC27	240.985	0.55834	0.168695	3.30976	0.00093375	0.00231066
gene147	SHO1	524.923	0.324824	0.186346	1.74312	0.0813118	0.122064
gene148	UBR1	767.455	-0.552506	0.126705	-4.36056	1.297e-05	5.243e-05
gene149	URB2	348.583	0.969809	0.234835	4.12974	3.632e-05	0.00013035
gene150	UIP4	935.087	-1.63771	0.302102	-5.42105	6e-08	5e-07
gene151	TPN1	151.315	0.281531	0.228585	1.23163	0.218088	0.286934
gene152	AT249_GQ6702408	74.568	-0.358511	0.194785	-1.84054	0.0656887	0.101342
gene153	MRN1	472.606	0.619611	0.186803	3.31692	0.00091016	0.00225891
gene154	AT249_GQ6702410	141.779	0.691951	0.183327	3.77441	0.00016038	0.00048066
gene155	SLC1	1808.76	-0.387126	0.146973	-2.63399	0.00843872	0.0163421
gene156	DCP1	305.447	0.285565	0.138393	2.06344	0.039071	0.0638113
gene157	RGA1	890.384	-0.641882	0.151235	-4.24427	2.193e-05	8.313e-05
gene158	AT249_GQ6702414	992.974	-0.0759711	0.112614	-0.674614	0.499921	0.576031
gene159	CFD1	331.853	-0.518114	0.0926401	-5.59277	2e-08	2.1e-07
gene160	AT249_GQ6702416	130.601	-0.20715	0.176071	-1.17652	0.239389	0.310252
gene161	YEA4	487.233	-0.0194013	0.197825	-0.0980732	0.921874	0.93873
gene162	YMR010W	280.088	-0.325466	0.16292	-1.99771	0.0457483	0.0734874
gene163	YEL007W	342.312	-0.57165	0.134022	-4.26533	1.996e-05	7.629e-05
gene164	YAP5	545.892	-1.1274	0.244558	-4.60996	4.03e-06	1.874e-05
gene165	PET127	203.91	0.366664	0.239791	1.5291	0.126239	0.178959
gene166	ATG2	458.659	-0.21096	0.111217	-1.89683	0.0578505	0.0905735
gene167	SPS4	360.901	-2.39677	0.284556	-8.42283	0	0
gene168	MET32	153.493	-1.06738	0.337907	-3.15881	0.00158417	0.00368453
gene169	AT249_GQ6702425	340.517	-0.321694	0.151696	-2.12065	0.0339514	0.0563226
gene170	EGD1	8747.39	1.18516	0.217742	5.44298	5e-08	4.5e-07
gene171	AT249_GQ6702427	21.2045	0.414062	0.269054	1.53895	0.123816	0.175869
gene172	AT249_GQ6702428	1498.88	0.216271	0.0719171	3.00722	0.00263648	0.00579683
gene173	SCJ1	793.377	0.812394	0.184918	4.39328	1.117e-05	4.604e-05
[truncated: 1,483,020 more chars]
