## Supplementary Table S5 for "Epigenetic engineering of yeast reveals dynamic molecular adaptation to methylation stress and genetic modulators of specific DNMT3 family members"

### Sheet: Common_non-methyl_DE.down
Table S5, Sheet 1: Gene ontology terms enriched for "common non-methyl DE down" as identifed by DAVID gene ontology analysis. "Common non-methyl DE down" are genes in the intersection of DE down genes in 3L, 1A, and 1A-3L conditions.
Category = Annotation source
Term = Item in annotation source
Count = Number of DE genes associated with term
% = Count / Total number of DE genes
Pvalue = Fisher Exact p-value modifed (EASE Score) according to the methods Huang. D et al. Systematic and integrative analysis of large gene lists using DAVID bioinformatics resources
Genes = List of names of DE genes associated with term
List Total = Number of DE genes annotated in the Category
Pop Hits = Number of background genes associated with term
Pop Total = Number of background genes annotated in the Category
Fold Enrichment = ( Count / List Total ) / (Pop Hits / Pop Total)
Bonferroni = Bonferroni adjusted p-values
Benjamini = Benjamini-Hochberg adjusted p-values
Category	Term	Count	%	PValue	Genes	List Total	Pop Hits	Pop Total	Fold Enrichment	Bonferroni	Benjamini
GOTERM_BP_DIRECT	GO:0000070~mitotic sister chromatid segregation	6	8.82353	3.38717e-05	DYN1, TUB1, YCS4, TUB3, TUB2, ESP1	65	19	3018	14.6623	0.00833156	0.00833156
GOTERM_BP_DIRECT	GO:0030473~nuclear migration along microtubule	5	7.35294	3.51284e-05	DYN1, TUB1, KIP2, TUB3, TUB2	65	10	3018	23.2154	0.00863933	0.00432903
GOTERM_CC_DIRECT	GO:0005881~cytoplasmic microtubule	5	7.35294	5.5105e-05	DYN1, TUB1, KIP2, TUB3, TUB2	66	11	3055	21.0399	0.00582426	0.00582426
COG_ONTOLOGY	Cytoskeleton	5	7.35294	0.000352951	DYN1, MYO1, TUB1, KIP2, TUB3	19	14	648	12.1805	0.00457866	0.00457866
GOTERM_CC_DIRECT	GO:0005874~microtubule	6	8.82353	0.000559079	DYN1, TUB1, KIP2, TUB3, STU2, TUB2	66	33	3055	8.41598	0.0575561	0.0292045
GOTERM_CC_DIRECT	GO:0005816~spindle pole body	6	8.82353	0.00108923	DYN1, TUB1, TUB3, STU2, TUB2, ESP1	66	38	3055	7.30861	0.109098	0.037775
GOTERM_CC_DIRECT	GO:0045298~tubulin complex	3	4.41176	0.00131922	TUB1, TUB3, TUB2	66	3	3055	46.2879	0.130581	0.0343777
GOTERM_CC_DIRECT	GO:0005856~cytoskeleton	8	11.7647	0.0017691	DYN1, TUB1, YSC84, KIP2, TUB3, STU2, TUB2, ESP1	66	84	3055	4.40837	0.171129	0.0368424

### Sheet: Common_non-methyl_DE.up
Table S5, Sheet 2: Gene ontology terms enriched for "common non-methyl DE up" as identifed by DAVID gene ontology analysis. "Common non-methyl DE up" are genes in the intersection of DE up genes in 3L, 1A, and 1A-3L conditions.
Category = Annotation source
Term = Item in annotation source
Count = Number of DE genes associated with term
% = Count / Total number of DE genes
Pvalue = Fisher Exact p-value modifed (EASE Score) according to the methods Huang. D et al. Systematic and integrative analysis of large gene lists using DAVID bioinformatics resources
Genes = List of names of DE genes associated with term
List Total = Number of DE genes annotated in the Category
Pop Hits = Number of background genes associated with term
Pop Total = Number of background genes annotated in the Category
Fold Enrichment = ( Count / List Total ) / (Pop Hits / Pop Total)
Bonferroni = Bonferroni adjusted p-values
Benjamini = Benjamini-Hochberg adjusted p-values
Category	Term	Count	%	PValue	Genes	List Total	Pop Hits	Pop Total	Fold Enrichment	Bonferroni	Benjamini
GOTERM_BP_DIRECT	GO:0002181~cytoplasmic translation	43	40.9524	5.60647e-50	RPP1A, RPL21B, RPS15, RPS9A, RPS12, RPS26A, RPL19A, RPL20B, RPL3, RPL14B, RPL28, RPS31, RPS0A, RPS14A, RPS18B, RPS19A, RPS20, RPS8B, RBG2, RPL12A, RPL13A, SSB2, RPL25, RPL6B, RPL35A, RPL31B, RPL27B, RPL10, RPS6A, RPS13, RPL36A, RPS25A, RPL5, RPS4A, RPL40B, RPL1A, RPL16A, RPL24B, RPL23B, RPP0, RPS3, RPS7B, RPL17B	103	64	3018	19.6866	1.34555e-47	1.34555e-47
KEGG_PATHWAY	sce03010:Ribosome	43	40.9524	2.56502e-39	RPP1A, RPL21B, RPS15, RPS9A, RPS12, RPS26A, RPL19A, RPL20B, RPL3, RPL14B, RPL28, RPS31, RPS2, RPS0A, RPS14A, RPS18B, RLP24, RPS19A, RPS20, RPS8B, RPL12A, RPL13A, RPL25, RPL6B, RPL35A, RPL31B, RPL27B, RPL10, RPS6A, RPS13, RPL36A, RPS25A, RPL5, RPS4A, RPL40B, RPL1A, RPL16A, RPL24B, RPL23B, RPP0, RPS3, RPS7B, RPL17B	74	72	1280	10.3303	1.02601e-37	1.02601e-37
GOTERM_BP_DIRECT	GO:0006412~translation	52	49.5238	5.43083e-37	SNU13, SUI2, RPL21B, RPS9A, RPS26A, RPL14B, RPS2, RPS18B, RLP24, RPS20, TIF1, RPL13A, SSB2, RPL6B, TIF34, RPL27B, RPS13, RPL36A, RPL5, RPL40B, RPL1A, RPL24B, RPL16A, RPS7B, RPL17B, MIR1, RPS15, RPS12, RPL19A, TEF4, RPL20B, RPL3, RPL28, RPS31, RPS0A, RPS19A, RPS14A, RPS8B, RPL12A, RPL25, RPL35A, CAF20, RPL31B, TIF11, RPL10, RPS6A, RPS4A, RPL23B, RPS3, CDC33, SAL1, GCD6	103	186	3018	8.19167	1.3034e-34	6.517e-35
UP_KEYWORDS	Ribosomal protein	42	40	3.0118e-36	RPP1A, RPL21B, RPS15, RPS9A, RPS12, RPS26A, RPL19A, RPL20B, RPL3, RPL14B, RPL28, RPS31, RPS2, RPS0A, RPS14A, RPS18B, RPS19A, RPS20, RPS8B, RPL12A, RPL13A, RPL25, RPL6B, RPL35A, RPL31B, RPL27B, RPL10, RPS6A, RPS13, RPL36A, RPS25A, RPL5, RPS4A, RPL40B, RPL1A, RPL16A, RPL24B, RPL23B, RPP0, RPS3, RPS7B, RPL17B	105	105	3105	11.8286	4.06593e-34	4.06593e-34
GOTERM_CC_DIRECT	GO:0005840~ribosome	46	43.8095	2.95925e-34	RPP1A, SUI2, RPL21B, RPS15, RPS9A, RPS12, RPS26A, RPL19A, TEF4, RPL20B, RPL3, RPL14B, RPL28, RPS31, RPS2, RPS0A, RPS14A, RPS18B, RPS19A, RPS20, RPS8B, RPL12A, RPL13A, TIF1, RPL25, RPL6B, RPL35A, RPL31B, RPL27B, RPL10, RPS6A, RPS13, RPL36A, RPS25A, RPL5, RPS4A, RPL40B, RPL1A, RPL16A, RPL24B, RPL23B, RPP0, RPS3, RPS7B, CDC33, RPL17B	105	147	3055	9.10463	2.66332e-32	2.66332e-32
GOTERM_MF_DIRECT	GO:0003735~structural constituent of ribosome	45	42.8571	1.88124e-33	RPP1A, MIR1, RPL21B, RPS15, RPS9A, RPS12, RPS26A, RPL19A, RPL20B, RPL3, RPL14B, RPL28, RPS31, RPS2, RPS0A, RPS14A, RPS18B, RLP24, RPS19A, RPS20, RPS8B, RPL12A, RPL13A, RPL25, RPL6B, RPL35A, RPL31B, RPL27B, RPL10, RPS6A, RPS13, RPL36A, RPS25A, RPL5, RPS4A, RPL40B, RPL1A, RPL16A, RPL24B, RPL23B, RPP0, RPS3, RPS7B, RPL17B, SAL1	101	135	2705	8.92739	2.61493e-31	2.61493e-31
UP_KEYWORDS	Ribonucleoprotein	43	40.9524	8.60908e-28	RPP1A, SNU13, RPL21B, RPS15, RPS9A, RPS12, RPS26A, RPL19A, RPL20B, RPL3, RPL14B, RPL28, RPS31, RPS2, RPS0A, RPS14A, RPS18B, RPS19A, RPS20, RPS8B, RPL12A, RPL13A, RPL25, RPL6B, RPL35A, RPL31B, RPL27B, RPL10, RPS6A, RPS13, RPL36A, RPS25A, RPL5, RPS4A, RPL40B, RPL1A, RPL16A, RPL24B, RPL23B, RPP0, RPS3, RPS7B, RPL17B	105	170	3105	7.47983	1.16223e-25	5.81113e-26
GOTERM_CC_DIRECT	GO:0022625~cytosolic large ribosomal subunit	26	24.7619	1.54537e-27	RPP1A, SNU13, RPL21B, RPL19A, RPL20B, RPL3, RPL28, RPL14B, RLP24, RPL12A, RPL13A, RPL25, RPL6B, RPL35A, RPL31B, RPL27B, RPL10, RPL36A, RPL5, RPL40B, RPL1A, RPL23B, RPL24B, RPL16A, RPP0, RPL17B	105	42	3055	18.0113	1.39083e-25	6.95415e-26
GOTERM_CC_DIRECT	GO:0030529~intracellular ribonucleoprotein complex	43	40.9524	3.54495e-27	RPP1A, SNU13, RPL21B, RPS15, RPS9A, RPS12, RPS26A, RPL19A, RPL20B, RPL3, RPL14B, RPL28, RPS31, RPS2, RPS0A, RPS14A, RPS18B, RPS19A, RPS20, RPS8B, RPL12A, RPL13A, RPL25, RPL6B, RPL35A, RPL31B, RPL27B, RPL10, RPS6A, RPS13, RPL36A, RPS25A, RPL5, RPS4A, RPL40B, RPL1A, RPL16A, RPL24B, RPL23B, RPP0, RPS3, RPS7B, RPL17B	105	173	3055	7.23176	3.19046e-25	1.06349e-25
GOTERM_CC_DIRECT	GO:0005622~intracellular	31	29.5238	8.47515e-21	RPP1A, RPL21B, RPS9A, RPS12, RPS26A, RPL19A, RPL3, RPL14B, RPL28, NGL2, RPS0A, RPS18B, RPS19A, RPS20, RPS8B, RPL13A, RPL25, RPL6B, FET4, RPL35A, RPL31B, RPL27B, RPL10, RPS6A, RPS13, RPL36A, RPL5, RPS4A, RPP0, RPS7B, RPL17B	105	109	3055	8.27479	7.62763e-19	1.90691e-19
GOTERM_CC_DIRECT	GO:0022627~cytosolic small ribosomal subunit	18	17.1429	1.06313e-18	RPS9A, RPS15, RPS13, RPS6A, RPS12, RPS26A, RPS25A, RPS4A, RPS31, RPS2, RPS0A, RPS19A, RPS14A, RPS18B, RPS20, RPS3, RPS8B, RPS7B	105	29	3055	18.0591	9.56813e-17	1.91363e-17
UP_KEYWORDS	Isopeptide bond	33	31.4286	2.61683e-12	RPL21B, RPS15, RPS9A, RPS12, RPL19A, RPL20B, RPL3, RPL28, RPS31, RPS2, RPS18B, RPS20, PRO3, RPL12A, RPL25, RPL6B, FET4, RPL10, RPS6A, RPS13, OLA1, RPL5, RPS4A, RPL40B, RPL16A, RPP0, ACB1, GLC7, RPS3, CDC33, GLY1, RPS7B, RPL17B	105	244	3105	3.99941	3.53267e-10	1.17756e-10
UP_KEYWORDS	Ubl conjugation	34	32.381	3.42361e-12	RPL21B, EGD1, RPS15, RPS9A, RPS12, RPL19A, RPL20B, RPL3, RPL28, RPS31, RPS2, RPS18B, RPS20, PRO3, RPL12A, RPL25, RPL6B, FET4, RPL10, RPS6A, RPS13, OLA1, RPL5, RPS4A, RPL40B, RPL16A, RPP0, ACB1, GLC7, RPS3, CDC33, GLY1, RPS7B, RPL17B	105	262	3105	3.83751	4.62185e-10	1.15546e-10
UP_KEYWORDS	Cytoplasm	61	58.0952	1.55262e-10	RPP1A, EGD1, RPS9A, RPS26A, RPL14B, MAP2, RPS2, NGL2, RPS18B, RLP24, RPS20, GIS2, TIF1, RPL13A, SSB2, RPL6B, TIF34, RPL27B, RPS13, RPL36A, RPL5, OLA1, RPL40B, RPL1A, RPL16A, RPL24B, GLC7, RPP0, SEC72, YNK1, ARD1, RET3, RPS7B, RPL17B, LIA1, RPC82, RPS15, RPS12, RPL19A, TEF4, RPL20B, RPL3, RPL28, RPS0A, RPS31, RPS14A, RPS19A, RPS8B, RBG2, RPL12A, RPL25, RPL35A, CAF20, RPL31B, RPL10, RPS6A, RPS25A, RPS4A, RPL23B, RPS3, IMD4	105	877	3105	2.05685	2.09603e-08	4.19207e-09
GOTERM_CC_DIRECT	GO:0005737~cytoplasm	76	72.381	8.03567e-10	RPP1A, SUI2, EGD1, RPS9A, RPS26A, DYS1, RPL14B, MAP2, RPS2, NGL2, RLP24, RPS18B, RPS20, PRO3, YMR074C, MVD1, TIF1, GIS2, RPL13A, SSB2, RPL6B, TIF34, RPL27B, RPS13, RPL36A, RPL5, OLA1, RPL40B, RPL1A, RPL16A, RPL24B, HGH1, GLC7, RPP0, SEC72, YNK1, ARD1, RET3, RPS7B, RPL17B, SFA1, LIA1, RPC82, RPS15, RPS12, RPL19A, TEF4, RPL20B, RPL3, RPL28, RPS0A, RPS31, RPS14A, RPS19A, YKE2, RPS8B, RBG2, RPL12A, RPL25, RPL35A, CAF20, RPL31B, RPL10, RPS6A, SER2, SPE2, RPS25A, RPS4A, RPL23B, ACB1, RPS3, CDC33, ARO7, TPA1, IMD4, GCD6	105	1310	3055	1.68797	7.2321e-08	1.20535e-08
GOTERM_BP_DIRECT	GO:0006407~rRNA export from nucleus	7	6.66667	9.96782e-08	RPS2, RPS0A, RPS18B, RPS19A, RPS3, RPS15, RPS26A	103	9	3018	22.7896	2.39225e-05	7.97422e-06
GOTERM_BP_DIRECT	GO:0000027~ribosomal large subunit assembly	10	9.52381	2.30674e-07	RPL24B, RPP0, RLP24, RPL10, RPL12A, RPL5, RPL25, RPL6B, RPL40B, RPL3	103	29	3018	10.1038	5.53602e-05	1.38403e-05
GOTERM_CC_DIRECT	GO:0015935~small ribosomal subunit	7	6.66667	5.42638e-07	RPS2, RPS0A, RPS18B, RPS20, RPS3, RPS15, RPS9A	105	11	3055	18.5152	4.88362e-05	6.97675e-06
GOTERM_MF_DIRECT	GO:0003723~RNA binding	24	22.8571	1.29228e-05	SUI2, SNU13, TIF11, RPS9A, RPS15, RPL36A, RPL5, RPS4A, RPL1A, RPL16A, RPL24B, RPL28, RPL14B, RPS2, NGL2, RPS18B, RPS20, RPS3, CDC33, RPL12A, TIF1, RPL13A, RPL25, RPL6B	101	242	2705	2.65608	0.00179466	0.000897735
UP_KEYWORDS	Initiation factor	7	6.66667	0.000128911	SUI2, CAF20, TIF34, CDC33, TIF11, TIF1, GCD6	105	25	3105	8.28	0.0172535	0.00289647
UP_KEYWORDS	Acetylation	25	23.8095	0.000171332	RPP1A, LIA1, MIR1, RPS15, TEF4, RPL14B, RPS0A, RPS2, RPS14A, RPS18B, RPS20, YMR074C, YKE2, TIF1, SSB2, RPL36A, RPB8, RPL23B, RPL16A, RPL1A, GLC7, HGH1, CIR1, RPS7B, ATP20	105	333	3105	2.22008	0.0228663	0.00329909
GOTERM_CC_DIRECT	GO:0030687~preribosome, large subunit precursor	11	10.4762	0.000176543	RPL14B, RPL28, RPP1A, RPL35A, RRP15, RPP0, RLP24, RPL27B, RPL17B, RPL25, RPL3	105	75	3055	4.2673	0.0157647	0.00198431
UP_KEYWORDS	Methylation	8	7.61905	0.000207162	RPL1A, RPL23B, RPS2, RPS18B, RPS3, RPL12A, RPS25A, RPL3	105	38	3105	6.22556	0.0275822	0.00349011
GOTERM_CC_DIRECT	GO:0030686~90S preribosome	10	9.52381	0.000357364	RPS0A, RPP0, RPS14A, RPS3, RPS8B, RPS7B, RPS9A, RPS13, RPS6A, RPS4A	105	67	3055	4.34257	0.0316566	0.0035679
GOTERM_BP_DIRECT	GO:0000028~ribosomal small subunit assembly	5	4.7619	0.000494146	RPS31, RPS0A, RPS14A, RPS19A, RPS15	103	12	3018	12.2087	0.111859	0.0234456
GOTERM_MF_DIRECT	GO:0003743~translation initiation factor activity	7	6.66667	0.000522642	SUI2, CAF20, TIF34, CDC33, TIF11, TIF1, GCD6	101	29	2705	6.46466	0.0700889	0.0239311
GOTERM_BP_DIRECT	GO:0006413~translational initiation	7	6.66667	0.000570354	SUI2, CAF20, TIF34, CDC33, TIF11, TIF1, GCD6	103	32	3018	6.40959	0.127963	0.0225622
UP_KEYWORDS	rRNA-binding	5	4.7619	0.000672799	RPS18B, RPS9A, RPL5, RPS4A, RPL25	105	13	3105	11.3736	0.0868531	0.0100446
GOTERM_CC_DIRECT	GO:0010494~cytoplasmic stress granule	9	8.57143	0.000906459	SUI2, RPS0A, TIF34, CDC33, TIF11, GIS2, TEF4, TIF1, SSB2	105	61	3055	4.29274	0.0783763	0.00812861
GOTERM_BP_DIRECT	GO:0042254~ribosome biogenesis	15	14.2857	0.000948684	SNU13, RRP15, RPS9A, RPS15, RPS6A, RPB8, RPL40B, RPS31, RPS2, RPP0, RPS0A, RPS19A, RLP24, RPS14A, RPS7B	103	163	3018	2.69641	0.20371	0.032018
UP_KEYWORDS	Protein biosynthesis	9	8.57143	0.00374087	SUI2, CAF20, TIF34, CDC33, TIF11, TEF4, TIF1, SSB2, GCD6	105	77	3105	3.4564	0.397076	0.0493378
GOTERM_CC_DIRECT	GO:0015934~large ribosomal subunit	4	3.80952	0.00518177	RPL1A, RPL28, RPL16A, RPL17B	105	11	3055	10.5801	0.373478	0.0416158

### Sheet: time-course_clustered
Table S5, Sheet 3: Clustering of gene ontology terms enriched for genes with significantly increased or decreased expression relative to control on time-course days 1-4 (for visualization, see Figure S10; for method, see Supplementary Methods: "Gene ontology and Go term clustering")
Category__Term - Annotation source and enriched term separated by "__"
gene_set - Identifier for day and DE direction for which term was functionally enriched
Genes = List of elements of gene_set associated with each term
Benjamini = Benjamini-Hochberg adjusted p-values for DAVID functional enrichment test
Cluster_ID = identifier for clusters determined from clustering of terms based on overlap of associated gene sets
Category__Term	gene_set	Genes	Benjamini	Cluster_ID
GOTERM_MF_DIRECT__GO:0001054~RNA polymerase I activity	3B13L-d1_DE_up	RPA49, RPB5, RPA12, RPC19, RPA135, RPA43, RPC40, RPA34, RPB8, RPA14, RPA190	0.0283	1
GOTERM_CC_DIRECT__GO:0005736~DNA-directed RNA polymerase I complex	3B13L-d1_DE_up	RPA49, RPB5, RPA12, RPC19, RPA135, RPA43, RPC40, RPA34, RPB8, RPA14, RPA190	0.0107	1
GOTERM_CC_DIRECT__GO:0005736~DNA-directed RNA polymerase I complex	3B13L-d2_DE_up	RPA49, RPB5, RPA12, RPC19, RPA135, RPA43, RPC40, RPA34, RPB8, RPA14, RPA190	0.00556	1
GOTERM_MF_DIRECT__GO:0001054~RNA polymerase I activity	3B13L-d2_DE_up	RPA49, RPB5, RPA12, RPC19, RPA135, RPA43, RPC40, RPA34, RPB8, RPA14, RPA190	0.0139	1
GOTERM_MF_DIRECT__GO:0001056~RNA polymerase III activity	3B13L-d1_DE_up	RPB5, RPC19, RPC82, RPC53, RPC34, RPO31, RPC40, RPC25, RPC17, RPC31, RPB8, RET1	0.0127	2
GOTERM_BP_DIRECT__GO:0006386~termination of RNA polymerase III transcription	3B13L-d1_DE_up	RPB5, RPC19, RPC82, RPC53, RPC34, RPO31, RPC40, RPC25, RPC17, RPC31, RPB8, RET1	0.00892	2
GOTERM_BP_DIRECT__GO:0042797~tRNA transcription from RNA polymerase III promoter	3B13L-d1_DE_up	RPB5, RPC19, RPC82, RPC53, RPC34, RPO31, RPC40, RPC25, RPC17, RPC31, RPB8, RET1	0.0363	2
GOTERM_CC_DIRECT__GO:0005666~DNA-directed RNA polymerase III complex	3B13L-d1_DE_up	RPB5, RPC19, RPC82, RPC53, RPC34, RPO31, RPC40, RPC25, RPC17, RPC31, RPB8, RET1	0.00462	2
GOTERM_BP_DIRECT__GO:0042797~tRNA transcription from RNA polymerase III promoter	3B13L-d2_DE_up	RPB5, RPC19, RPC82, RPC53, RPC34, RPO31, RPC40, RPC25, RPC17, RPC31, RPB8, RET1	0.0183	2
GOTERM_BP_DIRECT__GO:0006386~termination of RNA polymerase III transcription	3B13L-d2_DE_up	RPB5, RPC19, RPC82, RPC53, RPC34, RPO31, RPC40, RPC25, RPC17, RPC31, RPB8, RET1	0.00474	2
GOTERM_MF_DIRECT__GO:0001056~RNA polymerase III activity	3B13L-d2_DE_up	RPB5, RPC19, RPC82, RPC53, RPC34, RPO31, RPC40, RPC25, RPC17, RPC31, RPB8, RET1	0.00644	2
GOTERM_CC_DIRECT__GO:0005666~DNA-directed RNA polymerase III complex	3B13L-d2_DE_up	RPB5, RPC19, RPC82, RPC53, RPC34, RPO31, RPC40, RPC25, RPC17, RPC31, RPB8, RET1	0.00224	2
GOTERM_MF_DIRECT__GO:0003899~DNA-directed RNA polymerase activity	3B13L-d2_DE_up	RPB9, RPA12, RPB3, RPC82, RPC34, RPA43, RPC31, RPB8, RPO41, RET1, RPA190, RPB5, RPA49, RPC19, RPC53, RPO31, RPA135, RPC40, RPB2, RPA34, RPC17, RPC25, RPA14	9.35e-05	3
KEGG_PATHWAY__sce03020:RNA polymerase	3B13L-d1_DE_up	RPB9, RPA12, RPB3, RPC82, RPC34, RPB7, RPA43, RPC31, RPB8, RET1, RPA190, RPB5, RPA49, RPC19, RPC53, RPO31, RPA135, RPC40, RPB2, RPA34, RPC25, RPA14	2.17e-06	3
UP_KEYWORDS__DNA-directed RNA polymerase	3B13L-d1_DE_up	RPB9, RPA12, RPB3, RPC82, RPC34, RPB7, RPA43, RPC31, RPB8, RPO41, RET1, RPA190, RPB5, RPA49, RPC19, RPC53, RPO31, RPA135, RPC40, RPB2, RPA34, RPC17, RPC25, RPA14	7.26e-06	3
KEGG_PATHWAY__sce03020:RNA polymerase	3B13L-d2_DE_up	RPB9, RPA12, RPB3, RPC82, RPC34, RPA43, RPC31, RPB8, RET1, RPA190, RPB5, RPA49, RPC19, RPC53, RPO31, RPA135, RPC40, RPB2, RPA34, RPC25, RPA14	1.05e-05	3
GOTERM_MF_DIRECT__GO:0003899~DNA-directed RNA polymerase activity	3B13L-d1_DE_up	RPB9, RPA12, RPB3, RPC82, RPC34, RPB7, RPA43, RPC31, RPB8, RPO41, RET1, RPA190, RPB5, RPA49, RPC19, RPC53, RPO31, RPA135, RPC40, RPB2, RPA34, RPC17, RPC25, RPA14	3.78e-05	3
KEGG_PATHWAY__sce00240:Pyrimidine metabolism	3B13L-d1_DE_up	URA4, RPB9, POL31, DPB4, URA7, RPC82, RPC34, DPB2, RPA49, RPC19, RPA135, RPC40, RPC25, RPB2, RPA12, RPB3, URA3, RPB7, RPA43, RPC31, POL32, RPB8, RET1, RPA190, RPB5, YNK1, FUR1, RPC53, RPO31, RPA34, RPA14	0.0174	3
KEGG_PATHWAY__sce00230:Purine metabolism	3B13L-d1_DE_up	RPB9, POL31, DPB4, RPC82, RPC34, DPB2, PRS5, RPA49, PRS1, RPC19, APT1, RPA135, ADE2, ADE4, RPC40, ADE6, RPB2, RPC25, APA2, RPA12, GUA1, RPB3, ADE8, RPB7, PRS3, RPA43, RPC31, POL32, RPB8, RET1, RPA190, RPB5, YNK1, RPC53, RPO31, GUK1, IMD4, FAP7, RPA34, RPA14	0.012	3
KEGG_PATHWAY__sce00240:Pyrimidine metabolism	3B13L-d2_DE_up	URA4, RPB9, DPB4, URA7, RPC82, RPC34, DPB2, RPA49, RPC19, RPA135, RPC40, RPC25, RPB2, RPA12, RPB3, URA3, RPA43, RPC31, POL32, RPB8, RET1, RPA190, RPB5, YNK1, RPC53, FUR1, RPO31, RPA34, RPA14	0.0381	3
KEGG_PATHWAY__sce00230:Purine metabolism	3B13L-d2_DE_up	RPB9, DPB4, RPC82, RPC34, DPB2, PRS5, RPA49, PRS1, RPC19, APT1, RPA135, ADE2, ADE4, RPC40, ADE6, RPB2, RPC25, APA2, RPA12, GUA1, RPB3, ADE8, PRS3, RPA43, RPC31, POL32, RPB8, RET1, RPA190, RPB5, YNK1, RPC53, RPO31, GUK1, IMD4, FAP7, RPA34, RPA14	0.0174	3
UP_KEYWORDS__DNA-directed RNA polymerase	3B13L-d2_DE_up	RPB9, RPA12, RPB3, RPC82, RPC34, RPA43, RPC31, RPB8, RPO41, RET1, RPA190, RPB5, RPA49, RPC19, RPC53, RPO31, RPA135, RPC40, RPB2, RPA34, RPC17, RPC25, RPA14	1.5e-05	3
GOTERM_CC_DIRECT__GO:0005759~mitochondrial matrix	3B13L-d4_DE_up	SLM5, SSC1, MDJ1, IBA57, PIM1, COQ5, CIT1, MST1, MSE1, MGE1, RPO41, MZM1, ADK2, MAS2, CIR1, FMC1, ARG2, MAM33, NAM2, CPR3, MSF1, MSM1, IDH2, DSS1, IDH1, GRX5	8.38e-06	4
GOTERM_CC_DIRECT__GO:0031314~extrinsic component of mitochondrial inner membrane	3B13L-d4_DE_up	MDJ1, COQ3, MSS51, ATP23, COQ5, HER2, CMC1, CYC2	0.0182	4
UP_KEYWORDS__Mitochondrion outer membrane	3B13L-d4_DE_up	SAM37, HFD1, FIS1, CHO1, TOM20, TAZ1, TOM40, TOM22, YPL041C, SAM35, MDV1, TOM70	0.0275	4
GOTERM_CC_DIRECT__GO:0005761~mitochondrial ribosome	3B13L-d4_DE_up	MRPS12, CBP3, CBP6, COX11, MRPL4	0.0187	4
GOTERM_CC_DIRECT__GO:0005844~polysome	3B13L-d1_DE_up	SSE1, TIF3, STM1, GIR2, SCP160, GCN1, NAM7, RBG1, PAC10, STO1, BFR1, SSZ1, ZUO1, NMD2, SSB2, YIH1, NEW1	0.0212	4
GOTERM_MF_DIRECT__GO:0030943~mitochondrion targeting sequence binding	3B13L-d4_DE_up	TIM23, TOM20, TIM50, TIM22, TOM70	0.0403	4
GOTERM_BP_DIRECT__GO:0070131~positive regulation of mitochondrial translation	3B13L-d4_DE_up	MDM38, MSS51, MAM33, MBA1, CBP3, CBP6	0.0111	4
GOTERM_MF_DIRECT__GO:0043022~ribosome binding	3B13L-d2_DE_up	SUI2, STM1, AIM23, GCN1, CBP6, OLA1, FUN12, MTG2, CPR6, TIF6, ZUO1, GCN20, CNS1, GUF1, MBA1, CBP3, SNL1, TEF1, TMA22, YIH1	0.0237	4
GOTERM_CC_DIRECT__GO:0005758~mitochondrial intermembrane space	3B13L-d4_DE_up	CYC1, MIR1, TAZ1, TOM40, CIT1, CYT2, MIA40, COX11, ADK1, TIM23, YNK1, TIM54, ATP23, CMC1, ERV1, IDH1, TIM22	0.000883	4
UP_SEQ_FEATURE__topological domain:Mitochondrial matrix	3B13L-d4_DE_up	OXA1, MDM38, SHY1, TIM23, TIM54, COA1, OMS1, TIM50, MIA40, COX11, YLH47	0.00488	4
GOTERM_MF_DIRECT__GO:0015266~protein channel activity	3B13L-d4_DE_up	TIM23, TIM54, TOM20, TOM40, TIM50, TOM22, TIM22, TOM70	0.000329	4
GOTERM_MF_DIRECT__GO:0051082~unfolded protein binding	3B13L-d2_DE_up	ROT1, CCT3, YDJ1, EGD1, CCT7, CPR6, SSZ1, PAM18, KRE5, CCT6, RRB1, YKE2, LHS1, PNO1, GSF2, SSB2, CCT8, CCT5, CCT2, SQT1, ATP11, TCP1, MGE1, VMA22, CCT4, SHY1, HSP82, YAR1, ZUO1, SCJ1	0.0239	4
GOTERM_CC_DIRECT__GO:0001405~presequence translocase-associated import motor	3B13L-d4_DE_up	TIM44, SSC1, PAM17, MDJ2, MGE1	0.0302	4
GOTERM_BP_DIRECT__GO:0030150~protein import into mitochondrial matrix	3B13L-d4_DE_up	TIM44, SSC1, PAM17, TIM23, MDJ2, TOM20, TOM40, TIM50, TOM22, MGE1, AFG3, TOM70	1.33e-05	4
GOTERM_MF_DIRECT__GO:0051082~unfolded protein binding	3B13L-d3_DE_up	KAR2, EGD1, CCT7, CPR6, SSZ1, PAM18, KRE5, CCT6, YKE2, LHS1, PDI1, SSB2, GSF2, CCT8, CCT2, CCT5, SSC1, TCP1, CNE1, ATP11, VMA22, MGE1, CCT4, SHY1, ZUO1, SCJ1	0.000354	4
GOTERM_CC_DIRECT__GO:0005742~mitochondrial outer membrane translocase complex	3B13L-d4_DE_up	TOM20, TOM40, TOM22, TOM70	0.0407	4
GOTERM_BP_DIRECT__GO:0006457~protein folding	3B13L-d3_DE_up	SSE1, MPD1, PIM1, CCT7, CPR6, CCT6, YKE2, CWC27, GSF2, PDI1, CCT8, SSC1, CCT5, CCT2, PLP2, CNE1, TCP1, MIA40, MGE1, CCT4, MZM1, ZUO1, PIH1, CNS1, SCJ1, SNL1	0.00771	4
GOTERM_CC_DIRECT__GO:0005743~mitochondrial inner membrane	3B13L-d4_DE_up	MDM38, PAM17, YDL119C, MIR1, OMS1, COA1, FMN1, CYC2, PHB2, TIM23, MSS51, MAS2, ATP23, MBA1, CMC1, TIM50, MFM1, YLH47, TIM22, MRPL32, CBP4, TIM44, SSC1, COQ3, PET9, MDJ2, TAZ1, YMR166C, COQ5, PCP1, YTA12, GTF1, CYT2, MIA40, GEP3, COX11, MGE1, MTG2, OXA1, SHY1, ADK2, COX5B, TIM54, CLD1, SAL1, AFG3	2.5e-12	4
UP_KEYWORDS__Chaperone	3B13L-d3_DE_up	SSE1, CCT7, PAM18, CCT6, ASF1, YKE2, LHS1, MCX1, CCT8, CBP4, RTT106, SSC1, CCT5, CCT2, HLJ1, CNE1, TCP1, MGE1, CCT4, MZM1, PBA1, ZUO1, CNS1, SCJ1, CHZ1, SNL1, ATP12, SEC63	0.000148	4
UP_KEYWORDS__Chaperone	3B13L-d2_DE_up	SSE1, CCT3, YDJ1, CCT7, YDR161W, PLP1, PAM18, CCT6, ASF1, YKE2, LHS1, CBP3, CCT8, CBP4, RTT106, CCT2, CCT5, HLJ1, MDJ2, TCP1, PAC10, MGE1, CCT4, MZM1, HSP82, ZUO1, CNS1, CAJ1, SCJ1, CHZ1, SNL1, ATP12, SEC63	0.0208	4
UP_KEYWORDS__Mitochondrion inner membrane	3B13L-d4_DE_up	MDM38, PAM17, YDL119C, MIR1, OMS1, COA1, FMN1, CYC2, PHB2, TIM23, MSS51, ATP23, MBA1, CMC1, TIM50, MFM1, YLH47, TIM22, CBP4, TIM44, COQ3, PET9, MDJ2, YMR166C, COQ5, PCP1, GTF1, CYT2, MIA40, COX11, OXA1, MTG2, SHY1, COX5B, TIM54, SAL1	5.79e-08	4
GOTERM_CC_DIRECT__GO:0005743~mitochondrial inner membrane	3B13L-d3_DE_up	YMC2, MIR1, MSS1, OMS1, COA1, SHE9, PSD1, FMN1, PAM18, COQ6, TIM23, MAS2, MSS51, ATP23, MBA1, TIM50, MCX1, MGR1, YLH47, TIM22, MRPL32, SFC1, CBP4, TIM44, SSC1, COQ3, MDL2, PET9, YLR253W, YMR166C, YTA12, CYT2, MIA40, GEP3, MGE1, OXA1, MTG2, SHY1, ADK2, COQ1, COX5B, TIM54, FLX1, GUF1, COQ8, SAL1, AFG3	0.0269	4
GOTERM_BP_DIRECT__GO:0006626~protein targeting to mitochondrion	3B13L-d4_DE_up	TIM44, PAM17, MIR1, TAZ1, TOM40, CIT1, MIA40, MGE1, SAM37, MAS2, TIM23, TIM54, TOM20, ERV1, TIM50, TOM22, IDH1, TIM22, SAM35, TOM70	4.9e-08	4
UP_SEQ_FEATURE__topological domain:Mitochondrial intermembrane	3B13L-d4_DE_up	MDM38, FIS1, TAZ1, OMS1, COA1, MIA40, COX11, OXA1, SHY1, TIM23, TIM54, TOM20, TIM50, TOM22, YLH47, TOM70	1.45e-05	4
GOTERM_BP_DIRECT__GO:0030150~protein import into mitochondrial matrix	3B13L-d3_DE_up	TIM44, SSC1, PAM18, TIM23, TOM20, TOM40, TIM50, MCX1, TOM22, MGE1, AFG3, TOM70	0.0484	4
UP_KEYWORDS__S-adenosyl-L-methionine	3B13L-d2_DE_up	MTF1, TRM1, DOT1, MTQ2, TRM8, PPM1, DIM1, YLR063W, RKM3, RKM4, TRM3, HMT1, TRM5, NOP1, ELP3, RKM2, EMG1, TRM7, TRM12, TAE1, BIO3, SET1, RMT2, NCL1, RRP8, BUD23, TRM11, NNT1, YNL022C, COQ3, TGS1, TRM10, SPE2, TRM44, MRM1, HPM1, TYW1, RKM1, BIO2, NOP2, PPM2, DPH5, MTQ1, YOR021C, ABD1, SET5, SPB1, GCD14	6.6e-08	5
UP_KEYWORDS__S-adenosyl-L-methionine	3B13L-d1_DE_up	TRM1, RKM3, TRM3, RKM4, HMT1, TRM5, NOP1, ELP3, YBR141C, EMG1, RMT2, BUD23, TRM2, NNT1, MRM2, MRM1, BIO2, NOP2, MTQ1, SET5, SPB1, GCD14, MTF1, DOT1, TRM8, MTQ2, YLR063W, DIM1, RKM2, TRM7, TRM12, TAE1, BIO3, SET1, RRP8, NCL1, TRM11, YNL022C, TGS1, TRM10, STE14, SPE2, TRM44, HPM1, TYW1, RKM1, PPM2, DPH5, YOR021C, ABD1	4.69e-08	5
GOTERM_BP_DIRECT__GO:0032259~methylation	3B13L-d1_DE_up	TRM1, RKM3, TRM3, RKM4, OMS1, HMT1, NOP1, TRM5, YBR141C, EMG1, RMT2, BUD23, TRM2, NNT1, MRM2, KAR4, MRM1, NOP2, MTQ1, SET5, GCD14, SPB1, MTF1, DOT1, TRM8, MTQ2, YLR063W, DIM1, RKM2, TRM7, MGT1, TAE1, YGR001C, SET1, RRP8, NCL1, TRM11, YNL022C, TGS1, TRM10, STE14, TRM44, RSM22, HPM1, RKM1, PPM2, DPH5, YOR021C, ABD1	9.69e-07	5
GOTERM_MF_DIRECT__GO:0008168~methyltransferase activity	3B13L-d2_DE_up	MTF1, TRM1, DOT1, MTQ2, TRM8, PPM1, DIM1, YLR063W, RKM3, RKM4, TRM3, OMS1, HMT1, TRM5, NOP1, RKM2, TRM7, EMG1, TAE1, YGR001C, SET1, RMT2, NCL1, RRP8, BUD23, TRM11, NNT1, YNL022C, COQ3, TGS1, TRM10, KAR4, TRM44, RSM22, MRM1, HPM1, RKM1, NOP2, PPM2, DPH5, MTQ1, YOR021C, ABD1, SET5, SPB1, GCD14	5.18e-06	5
GOTERM_MF_DIRECT__GO:0008168~methyltransferase activity	3B13L-d1_DE_up	TRM1, RKM3, TRM3, RKM4, OMS1, HMT1, NOP1, TRM5, YBR141C, EMG1, RMT2, BUD23, TRM2, NNT1, MRM2, KAR4, MRM1, NOP2, MTQ1, SET5, GCD14, SPB1, MTF1, DOT1, TRM8, MTQ2, YLR063W, DIM1, RKM2, TRM7, MGT1, TAE1, YGR001C, SET1, RRP8, NCL1, TRM11, YNL022C, TGS1, TRM10, STE14, TRM44, RSM22, HPM1, RKM1, PPM2, DPH5, YOR021C, ABD1	7.1e-07	5
GOTERM_BP_DIRECT__GO:0032259~methylation	3B13L-d2_DE_up	MTF1, TRM1, DOT1, MTQ2, TRM8, PPM1, DIM1, YLR063W, RKM3, RKM4, TRM3, OMS1, HMT1, TRM5, NOP1, RKM2, TRM7, EMG1, TAE1, YGR001C, SET1, RMT2, NCL1, RRP8, BUD23, TRM11, NNT1, YNL022C, COQ3, TGS1, TRM10, KAR4, TRM44, RSM22, MRM1, HPM1, RKM1, NOP2, PPM2, DPH5, MTQ1, YOR021C, ABD1, SET5, SPB1, GCD14	4.86e-06	5
UP_KEYWORDS__Methyltransferase	3B13L-d1_DE_up	MTF1, TRM1, DOT1, MTQ2, TRM8, DIM1, YLR063W, RKM3, RKM4, TRM3, OMS1, HMT1, TRM5, NOP1, YBR141C, RKM2, TRM7, EMG1, TAE1, MGT1, YGR001C, SET1, RMT2, NCL1, RRP8, BUD23, TRM2, TRM11, NNT1, YNL022C, MRM2, TGS1, TRM10, STE14, TRM44, RSM22, MRM1, HPM1, RKM1, NOP2, PPM2, DPH5, MTQ1, YOR021C, ABD1, SET5, SPB1, GCD14	1.71e-07	5
UP_KEYWORDS__Methyltransferase	3B13L-d2_DE_up	MTF1, TRM1, DOT1, MTQ2, TRM8, PPM1, DIM1, YLR063W, RKM3, RKM4, TRM3, OMS1, HMT1, TRM5, NOP1, RKM2, TRM7, EMG1, TAE1, YGR001C, SET1, RMT2, NCL1, BUD23, RRP8, TRM11, NNT1, YNL022C, COQ3, TGS1, TRM10, TRM44, RSM22, MRM1, HPM1, RKM1, NOP2, PPM2, DPH5, MTQ1, YOR021C, ABD1, SET5, SPB1, GCD14	9.84e-07	5
UP_SEQ_FEATURE__binding site:S-adenosyl-L-methionine	3B13L-d1_DE_up	DOT1, MRM2, TGS1, DIM1, HMT1, NOP1, TRM7, NOP2, PPM2, TAE1, RMT2, ABD1, RRP8, NCL1, TRM2, GCD14, SPB1	0.0157	6
GOTERM_BP_DIRECT__GO:0030488~tRNA methylation	3B13L-d1_DE_up	TRM1, TRM8, TRM112, TRM10, YMR259C, TRM3, MSS1, TRM5, TRM44, TRM7, TRM82, TRM12, PPM2, GCD10, MTO1, NCL1, TRM11, TRM2, GCD14	2.03e-05	7
GOTERM_BP_DIRECT__GO:0006400~tRNA modification	3B13L-d1_DE_up	TAD2, TAN1, TRM8, MSS1, SLM3, PUS7, TRM5, TRM82, KAE1, TRM12, NCL1, TRM2, TRM11, THG1, PUS1, TAD1, MOD5, PAP2, SMM1, TRM112, DUS4, TRM10, DUS3, IKI1, CGI121, BUD32, PUS4, TYW1, PPM2, DUS1, MTO1	3.17e-09	7
GOTERM_BP_DIRECT__GO:0008033~tRNA processing	3B13L-d1_DE_up	TRM1, TAD2, TAN1, MSS1, TRM3, SEN54, PTA1, PUS7, TRM5, NOP1, TRM82, CEG1, TRM2, THG1, PUS1, TAD1, DEG1, GON7, POP5, RTT10, RIB2, CGI121, PUS4, DUS1, GCD10, MTO1, GCD14, TRM8, SEN34, SLM3, SEN2, NCS6, LOS1, TRM7, KAE1, TRM12, NCL1, KRE33, TRM11, QRI7, MOD5, SEN1, LHP1, TGS1, SMM1, DUS4, TRM10, YMR259C, DUS3, TRM44, BUD32, POP6, TYW1, PPM2, POP1, NCS2	2.41e-12	7
GOTERM_BP_DIRECT__GO:0030488~tRNA methylation	3B13L-d2_DE_up	TRM1, TRM8, TRM112, TRM10, YMR259C, MSS1, TRM3, TRM5, TRM44, TRM7, TRM82, TRM12, PPM2, GCD10, MTO1, NCL1, TRM11, GCD14	9.03e-05	7
GOTERM_BP_DIRECT__GO:0008033~tRNA processing	3B13L-d2_DE_up	TRM1, TAD2, TAN1, MSS1, TRM3, PTA1, SEN54, PUS7, TRM5, NOP1, TRM82, THG1, PUS1, TAD1, RPR2, DEG1, GON7, POP5, RTT10, RIB2, CGI121, PUS4, GCD10, MTO1, GCD14, TRM8, SEN34, SLM3, NCS6, LOS1, SEN2, TRM7, KAE1, TRM12, MSF1, NCL1, KRE33, TRM11, MOD5, SEN1, LHP1, TGS1, SMM1, DUS4, TRM10, YMR259C, DUS3, TRM44, BUD32, POP6, TYW1, PPM2, POP1, NCS2	3.99e-12	7
UP_KEYWORDS__tRNA processing	3B13L-d2_DE_up	TRM1, TAD2, TAN1, MSS1, TRM3, PTA1, SEN54, PUS7, TRM5, TRM82, THG1, PUS1, TAD1, RPR2, DEG1, GON7, POP5, RTT10, RIB2, CGI121, PUS4, GCD10, MTO1, GCD14, TRM8, SEN34, SLM3, NCS6, LOS1, SEN2, TRM7, KAE1, TRM12, KRE33, NCL1, TRM11, MOD5, SEN1, SMM1, DUS4, TRM10, YMR259C, DUS3, TRM44, BUD32, POP6, TYW1, PPM2, POP1, NCS2	6.13e-12	7
UP_KEYWORDS__tRNA processing	3B13L-d1_DE_up	TRM1, TAD2, TAN1, MSS1, TRM3, PTA1, SEN54, PUS7, TRM5, TRM82, TRM2, THG1, PUS1, TAD1, DEG1, GON7, POP5, RTT10, RIB2, CGI121, PUS4, DUS1, GCD10, MTO1, GCD14, TRM8, SEN34, SLM3, NCS6, LOS1, SEN2, TRM7, KAE1, TRM12, KRE33, NCL1, TRM11, QRI7, MOD5, SEN1, SMM1, DUS4, TRM10, YMR259C, DUS3, TRM44, BUD32, POP6, TYW1, PPM2, POP1, NCS2	2.51e-12	7
GOTERM_BP_DIRECT__GO:0006400~tRNA modification	3B13L-d2_DE_up	TAD2, TAN1, TRM8, MSS1, SLM3, PUS7, TRM5, TRM82, KAE1, TRM12, NCL1, TRM11, THG1, PUS1, MOD5, TAD1, TRM112, SMM1, DUS4, TRM10, DUS3, IKI1, CGI121, BUD32, PUS4, TYW1, PPM2, MTO1	9.45e-07	7
GOTERM_MF_DIRECT__GO:0000049~tRNA binding	3B13L-d1_DE_up	TRM1, MOD5, TRM8, LHP1, CEX1, SLM3, ELP4, IFM1, MSE1, NCS6, LOS1, DIS3, NAB2, IKI1, FRS2, GCD11, NCL1, NCS2, TRM11, UTP8	0.0339	8
GOTERM_MF_DIRECT__GO:0000049~tRNA binding	3B13L-d2_DE_up	TRM1, MOD5, TRM8, LHP1, CEX1, SLM3, ELP4, IFM1, MSE1, NCS6, LOS1, DIS3, IKI1, FRS2, GCD11, MSF1, NCL1, NCS2, TRM11, UTP8	0.0136	8
GOTERM_MF_DIRECT__GO:0003743~translation initiation factor activity	3B13L-d1_DE_up	SUI2, TMA64, AIM23, IFM1, RLI1, PRT1, GCD11, GCD2, SUI3, RPG1, TIF1, TMA22, TIF34, CAF20, TIF3, TIF11, DED1, TIF35, FUN12, GCD7, TIF6, GCN3, GCD1, CDC33, TIF5, HCR1, NIP1, GCD6	8.75e-08	9
UP_KEYWORDS__Initiation factor	3B13L-d1_DE_up	SUI2, TIF34, CAF20, TIF3, TIF11, IFM1, DED1, TIF35, FUN12, GCD7, TIF6, GCD1, GCN3, RLI1, PRT1, GCD11, GCD2, SUI3, CDC33, RPG1, TIF5, TIF1, HCR1, NIP1, GCD6	2.25e-08	9
UP_KEYWORDS__Protein biosynthesis	3B13L-d2_DE_up	SUI2, KRS1, SLS1, TUF1, SUP45, TMA20, FRS2, GCD11, MSK1, RPG1, TIF1, SSB2, TIF34, EFT1, SES1, SUP35, TIF35, FUN12, MTG2, DIA4, HER2, GUF1, NAM2, TIF5, TEF1, HCR1, YEF3, SLM5, FRS1, IFM1, CDC60, MEF1, RLI1, PRT1, GCD2, GLN4, SUI3, MSF1, MSM1, CAF20, TIF3, TIF11, GTF1, MST1, MEF2, MSE1, TIF6, GCD1, GCN3, VAS1, CDC33, NIP1, GCD6	6.77e-08	9
UP_KEYWORDS__Initiation factor	3B13L-d2_DE_up	SUI2, TIF34, CAF20, TIF3, TIF11, IFM1, TIF35, FUN12, TIF6, GCD1, GCN3, RLI1, PRT1, GCD11, GCD2, SUI3, CDC33, RPG1, TIF5, TIF1, HCR1, NIP1, GCD6	1.02e-06	9
GOTERM_MF_DIRECT__GO:0003743~translation initiation factor activity	3B13L-d2_DE_up	SUI2, TIF34, CAF20, TIF3, AIM23, TIF11, IFM1, TIF35, FUN12, TIF6, GCD1, GCN3, RLI1, PRT1, GCD11, GCD2, SUI3, CDC33, RPG1, TIF5, TIF1, HCR1, NIP1, GCD6, TMA22	1.89e-05	9
GOTERM_BP_DIRECT__GO:0001731~formation of translation preinitiation complex	3B13L-d1_DE_up	SUI2, TIF34, TIF3, TMA64, TIF11, TIF35, TMA20, PRT1, GCD11, SUI3, RPG1, HCR1, NIP1, TMA22	0.00736	9
GOTERM_CC_DIRECT__GO:0033290~eukaryotic 48S preinitiation complex	3B13L-d1_DE_up	SUI2, TIF34, PRT1, GCD11, TIF11, RPG1, TIF5, NIP1, HCR1, TIF35, FUN12	0.0107	9
UP_KEYWORDS__Protein biosynthesis	3B13L-d1_DE_up	SUI2, KRS1, SLS1, TUF1, SUP45, TMA20, FRS2, GCD11, MSK1, RPG1, TIF1, SSB2, TIF34, EFT1, SES1, DED1, SUP35, TIF35, FUN12, MTG2, GCD7, DIA4, HER2, GUF1, NAM2, TIF5, TEF1, HCR1, YEF3, SLM5, FRS1, IFM1, CDC60, MEF1, RLI1, PRT1, GCD2, GLN4, DED81, SUI3, MSM1, CAF20, TIF3, TIF11, MST1, MEF2, MSE1, TIF6, GCD1, GCN3, VAS1, CDC33, NIP1, GCD6	2.77e-07	9
KEGG_PATHWAY__sce03013:RNA transport	3B13L-d1_DE_up	NUP133, SUI2, NMD3, NAM7, LOS1, CCA1, NUP116, TEX1, MTR2, PRT1, NUP120, PAB1, GCD11, GCD2, SUI3, RPG1, TIF1, SEC13, NUP188, NUP49, NIC96, TIF34, TIF3, TGS1, TIF11, POP5, NUP85, TIF35, STO1, FUN12, GCD7, GCD1, GCN3, POP6, NMD2, CDC33, TIF5, TEF1, NIP1, RNA1, HCR1, POP1, GCD6, MEX67, NDC1	1.52e-06	9
KEGG_PATHWAY__sce03013:RNA transport	3B13L-d2_DE_up	SUI2, NMD3, NAM7, LOS1, CCA1, NUP116, TEX1, MTR2, PRT1, NUP120, PAB1, GCD11, GCD2, SUI3, RPG1, TIF1, SEC13, NUP188, RPR2, NUP49, NIC96, TIF34, TIF3, TGS1, TIF11, POP5, TIF35, FUN12, GCD1, GCN3, POP6, CDC33, TIF5, TEF1, NIP1, RNA1, HCR1, POP1, GCD6, MEX67	0.00011	9
GOTERM_CC_DIRECT__GO:0033290~eukaryotic 48S preinitiation complex	3B13L-d2_DE_up	SUI2, TIF34, PRT1, GCD11, TIF11, RPG1, TIF5, NIP1, HCR1, TIF35, FUN12	0.00556	9
GOTERM_CC_DIRECT__GO:0010494~cytoplasmic stress granule	3B13L-d2_DE_up	MAP1, SUI2, SEC53, RPS0A, SUP45, PRS1, PRT1, PAB1, LSM12, RPG1, GIS2, TIF1, SSB2, RPB2, RIO2, TIF34, TIF3, SES1, TIF11, CBK1, CDC28, SUP35, RBG1, XRN1, TIF35, FUN12, MRN1, NPL3, CDC33, KAP123, NIP1, HCR1, FAP7, FUS3, YEF3, NRP1	0.00647	9
GOTERM_BP_DIRECT__GO:0006446~regulation of translational initiation	3B13L-d1_DE_up	TIF34, GLE1, TIF35, FUN12, GCD7, GCD1, GCN3, PAB1, PRT1, GCD2, TIF5, RPG1, TIF1, HCR1, NIP1, GCD6	0.0015	9
GOTERM_CC_DIRECT__GO:0010494~cytoplasmic stress granule	3B13L-d1_DE_up	MAP1, SUI2, SEC53, HRP1, RPS0A, SUP45, PRS1, PRT1, PAB1, LSM12, RPG1, GIS2, PUB1, TIF1, SSB2, RPB2, RIO2, TIF34, TIF3, SES1, TIF11, DED1, CBK1, CDC28, SUP35, RBG1, XRN1, TIF35, FUN12, MRN1, NPL3, CDC33, KAP123, NIP1, FUS3, HCR1, FAP7, YEF3, NRP1	0.00206	9
GOTERM_BP_DIRECT__GO:0006413~translational initiation	3B13L-d2_DE_up	SUI2, CAF20, TIF34, TIF3, AIM23, TIF11, IFM1, TIF35, FUN12, PRP28, TIF6, GCD1, GCN3, RLI1, PRT1, GCD11, GCD2, SUI3, CDC33, TIF5, RPG1, TIF1, NIP1, HCR1, GCD6, TMA22	4.98e-05	9
GOTERM_BP_DIRECT__GO:0006446~regulation of translational initiation	3B13L-d2_DE_up	TIF34, GLE1, TIF35, FUN12, GCN3, GCD1, PAB1, PRT1, GCD2, TIF5, RPG1, TIF1, HCR1, NIP1, GCD6	0.00486	9
GOTERM_BP_DIRECT__GO:0006413~translational initiation	3B13L-d1_DE_up	SUI2, TMA64, AIM23, IFM1, PRP28, RLI1, PRT1, GCD11, GCD2, SUI3, RPG1, TIF1, TMA22, TIF34, CAF20, TIF3, TIF11, DED1, TIF35, FUN12, GCD7, TIF6, GCN3, GCD1, CDC33, TIF5, HCR1, NIP1, GCD6	6.01e-07	9
GOTERM_CC_DIRECT__GO:0016282~eukaryotic 43S preinitiation complex	3B13L-d2_DE_up	TIF34, PRT1, GCD11, SUI3, TIF11, RPG1, NIP1, HCR1, TIF35	0.0334	9
GOTERM_CC_DIRECT__GO:0043614~multi-eIF complex	3B13L-d2_DE_up	SUI2, TIF34, PRT1, GCD11, SUI3, RPG1, TIF5, NIP1, TIF35	0.0334	9
GOTERM_BP_DIRECT__GO:0001731~formation of translation preinitiation complex	3B13L-d2_DE_up	SUI2, TIF34, TIF3, TMA20, PRT1, GCD11, TIF11, SUI3, RPG1, NIP1, HCR1, TMA22, TIF35	0.024	9
GOTERM_BP_DIRECT__GO:0006412~translation	3B13L-d3_DE_up	SNU13, MRPL1, YDR115W, RPL21B, RPS9A, RPS26A, MRPS9, MRP21, TUF1, YML6, RLP24, RPS18B, TMA20, RPS20, SSB2, SFC1, RSM7, RPL27B, RPS13, RPL1A, MTG2, HER2, GUF1, NAM2, RPL17B, HCR1, SLM5, MNP1, RML2, RPS15, MRPS28, RPS12, MRPL19, MRPL7, RPS31, RPS19A, PRT1, IMG2, RPL12A, MSF1, MSM1, RPL25, RPL35A, CAF20, MRPL27, MST1, RPS4A, GCN3, RPS3, MRPL22, RSM10, CDC33, SAL1, MRPL8, YMC2, MRP2, RPL14B, RPS2, TIF1, RPL13A, MRPL23, IMG1, RPL6B, MRPL32, MRPS17, PET9, MRPS5, RPL36A, RPL5, RPL16A, RPL24B, MRPL38, MRPL6, DIA4, FLX1, RPS7B, MRPL16, MRP7, MRPL4, MIR1, MRPL9, IFM1, RPL20B, RPL3, MEF1, RPL28, RPS0A, RPS14A, MRPS18, RPL31B, YMR166C, MRP20, TIF11, RPL10, RPS6A, MEF2, MSE1, RSM18, MRPS8, GCD6	9.42e-24	10
GOTERM_CC_DIRECT__GO:0030529~intracellular ribonucleoprotein complex	3B13L-d1_DE_up	UTP20, SNU13, RSM26, RRP36, MRPL1, YDR115W, RPL21B, RPS9A, RPS26A, MRPS9, RPL34A, MRP21, SRP72, YML6, RPS18B, EMG1, RPS20, LCP5, MRPL28, RSM7, RPP1B, NOC4, RPL27B, UTP21, RPS13, PRP40, RRP9, UTP4, UTP7, BFR1, RPL1A, NOP56, RPL17B, SRP54, RSM25, UTP25, LSM1, RRP5, MNP1, MRPL11, NHP2, GAR1, RML2, RPS15, MRPS28, RPL19A, RPS12, MRPS16, UTP13, PRP42, MRPL19, MRPL7, ECM16, RPS31, RPS19A, UTP18, RPS8B, IMG2, YGR251W, SRP21, NOP16, RPL12A, RPL25, KRR1, UTP14, IMP4, RPL35A, UTP6, MRPL27, SNP1, MRP1, RPS4A, UTP15, RPL23B, RPS3, MRPL22, CBF5, RSM10, PET123, SRP68, BUD21, UTP8, MRPL8, RPP1A, UTP9, NAN1, MRP2, MRPL3, NOP1, SMD3, RPL14B, MRPL49, RPS2, MRP4, MRPL17, NOP15, RPL13A, MRPS35, TMA22, IMG1, RPL6B, MRPL23, MRPL32, MRPS17, MRPS5, MRPL24, MRP51, RPL36A, RPL5, RPL40B, RPL16A, RPL24B, IMP3, MRPL6, RPP0, SMD1, RSM24, MRPL25, NPL3, MRPL16, RPS7B, MRPL51, MRP7, PWP2, SMB1, MPP10, MRPL4, UTP5, MRPL20, MRPL9, PRP31, UTP10, UTP22, SOF1, RPL20B, NOP58, RPL3, RPL28, RPS0A, RPS14A, MRP13, MRD1, MRPS18, LHP1, RPL31B, MRP20, RPL10, RPS6A, MRPL50, MRPL15, RPS25A, SAS10, RSM22, DIP2, NOP14, MRPS8, RSM18	1.1e-47	10
KEGG_PATHWAY__sce03010:Ribosome	3B13L-d3_DE_up	MRP2, YDR115W, RPL21B, RPS9A, RPS26A, MRPS9, RPL14B, RPS2, YML6, RPS18B, RLP24, RPS20, RPL13A, MRPL23, RPL6B, MRPL32, RSM7, MRPS17, RPL27B, MRPL24, MRPS5, RPS13, RPL36A, RPL5, RPL1A, RPL16A, RPL24B, MRPL6, RPP0, RPS7B, RPL17B, MNP1, RPS15, MRPL9, MRPS28, RPS12, RPL20B, MRPL19, MRPL7, RPL3, RPL28, RPS0A, RPS31, RPS14A, RPS19A, RPL12A, RPL25, MRPS18, RPL35A, RPL31B, MRP20, RPL10, RPS6A, RPS25A, RPS4A, RPS3, RSM10, RSM18	1.29e-24	10
GOTERM_BP_DIRECT__GO:0032543~mitochondrial translation	3B13L-d3_DE_up	RSM26, MRP2, MRPL1, YDR115W, MRPL3, MRPS9, MRPL35, MRP21, MRPL49, TUF1, YML6, MRPL17, MRPS35, MRPL23, IMG1, MRPL32, MRPL28, RSM7, MRPS17, MRPL24, MRPS5, MRP51, MRPL6, MRPL38, RSM24, MRPL25, HER2, MRPL16, NAM2, MRPL51, MRP7, RSM25, MRPL4, MNP1, MHR1, MRPL20, RML2, MRPL9, MRPS28, MRP49, IFM1, MRPL19, MRPL7, MEF1, MRP13, IMG2, MRPS18, MRPL27, MRP20, MRP1, MRPL50, MRPL15, MEF2, MSE1, MRPL22, PET123, RSM10, RSM18, MRPS8, MRPL8	1.81e-25	10
GOTERM_CC_DIRECT__GO:0030529~intracellular ribonucleoprotein complex	3B13L-d3_DE_up	SNU13, RSM26, MRPL1, YDR115W, RPL21B, RPS9A, RPS26A, MRPS9, MRPL35, MRP21, SRP72, YML6, RPS18B, RPS20, MRPL28, RSM7, RPL27B, RPS13, BFR1, RPL1A, RPL17B, SRP54, RSM25, LSM1, MNP1, RML2, RPS15, MRPS28, RPS12, UTP13, MRPL19, MRPL7, RPS31, RPS19A, IMG2, SRP21, RPL12A, RPL25, RPL35A, MRPL27, MRP1, RPS4A, RPS3, MRPL22, PET123, RSM10, SRP68, MRPL8, MRP2, MRPL3, SMD3, RPL14B, MRPL49, RPS2, MRPL17, RPL13A, MRPS35, TMA22, MRPL23, IMG1, RPL6B, MRPL32, MRPS17, MRPL24, MRPS5, MRP51, RPL36A, RPL5, RPL16A, RPL24B, MRPL38, MRPL6, RPP0, SMD1, MRPL25, RSM24, RPS7B, MRPL16, MRPL51, MRP7, SMB1, MRPL4, MRPL20, MRPL9, PRP31, MRP49, RPL20B, RPL3, RPL28, RPS0A, RPS14A, MRP13, MRPS18, RPL31B, MRP20, RPL10, RPS6A, MRPL50, RPS25A, MRPL15, RSM18, MRPS8	4.55e-29	10
UP_KEYWORDS__Ribonucleoprotein	3B13L-d3_DE_up	SNU13, RSM26, MRPL1, YDR115W, RPL21B, RPS9A, RPS26A, MRPS9, MRPL35, MRP21, SRP72, YML6, RPS18B, RPS20, MRPL28, RSM7, RPL27B, RPS13, RPL1A, RPL17B, SRP54, RSM25, LSM1, MNP1, RML2, RPS15, MRPS28, RPS12, UTP13, MRPL19, MRPL7, RPS31, RPS19A, IMG2, SRP21, RPL12A, RPL25, RPL35A, MRPL27, MRP1, RPS4A, RPS3, MRPL22, PET123, RSM10, SRP68, MRPL8, MRP2, MRPL3, SMD3, RPL14B, MRPL49, RPS2, MRPL17, RPL13A, MRPS35, TMA22, MRPL23, IMG1, RPL6B, MRPL32, MRPS17, MRPL24, MRPS5, MRP51, RPL36A, RPL5, RPL16A, RPL24B, MRPL38, MRPL6, RPP0, SMD1, MRPL25, RSM24, RPS7B, MRPL16, MRPL51, MRP7, SMB1, MRPL4, MRPL20, MRPL9, PRP31, MRP49, RPL20B, RPL3, RPL28, RPS0A, RPS14A, MRP13, MRPS18, RPL31B, MRP20, RPL10, RPS6A, MRPL50, RPS25A, MRPL15, RSM18, MRPS8	9.82e-30	10
GOTERM_MF_DIRECT__GO:0019843~rRNA binding	3B13L-d2_DE_up	NOP53, RPF1, RPS9A, MRPS28, NOP12, SSF2, MRPL19, EMG1, RPS18B, RPL12A, NOP6, RPL25, RPF2, RSM7, RLP7, EFT1, MRPS17, RPL5, RPS4A, IMP3, MRPL6, CCM1, CIC1, MRPL16, YEF3, UTP25	3.86e-06	10
GOTERM_CC_DIRECT__GO:0005840~ribosome	3B13L-d3_DE_up	RSM26, MRPL1, YDR115W, RPL21B, RPS9A, RPS26A, MRPS9, MRPL35, MRP21, YML6, RPS18B, TMA20, RPS20, MRPL28, RSM7, RPL27B, RPS13, CDC28, RPL1A, ZUO1, DUG1, RPL17B, RSM25, MNP1, RML2, RPS15, MRPS28, RPS12, MRPL19, MRPL7, RPS31, RPS19A, IMG2, RPL12A, RPL25, RPL35A, MRPL27, MRP1, RPS4A, RPS3, MRPL22, PET123, RSM10, CDC33, MRPL8, MRP2, MRPL3, RPL14B, MRPL49, RPS2, MRPL17, TIF1, RPL13A, MRPS35, TMA22, MRPL23, IMG1, RPL6B, MRPL32, MRPS17, MRPL24, MRPS5, MRP51, RPL36A, RPL5, RPL24B, RPL16A, MRPL38, MRPL6, RPP0, TMA108, MRPL25, RSM24, RPS7B, MRPL16, MRPL51, MRP7, YIH1, MRPL4, MRPL20, MRPL9, MRP49, RPL20B, RPL3, RPL28, RPS0A, RPS14A, MRP13, MRPS18, RPL31B, RPL10, MRP20, RPS6A, MRPL50, RPS25A, MRPL15, RSM18, MRPS8	6.1e-34	10
GOTERM_MF_DIRECT__GO:0003735~structural constituent of ribosome	3B13L-d3_DE_up	RSM26, MRPL1, YDR115W, RPL21B, RPS9A, RPS26A, MRPS9, MRPL35, MRP21, YML6, RLP24, RPS18B, RPS20, SFC1, MRPL28, RSM7, RPL27B, RPS13, RPL1A, RPL17B, RSM25, MNP1, RML2, RPS15, MRPS28, RPS12, MRPL19, MRPL7, RPS31, RPS19A, IMG2, RPL12A, RPL25, RPL35A, MRPL27, MRP1, RPS4A, RPS3, MRPL22, PET123, RSM10, SAL1, MRPL8, YMC2, MRP2, MRPL3, RPL14B, MRPL49, RPS2, MRPL17, RPL13A, MRPS35, MRPL23, IMG1, RPL6B, MRPL32, MRPS17, PET9, MRPL24, MRPS5, MRP51, RPL36A, RPL5, RPL24B, RPL16A, MRPL38, MRPL6, RPP0, MRPL25, RSM24, FLX1, RPS7B, MRPL16, MRP7, MRPL51, MRPL4, MIR1, MHR1, MRPL20, MRPL9, MRP49, RPL20B, RPL3, RPL28, RPS0A, RPS14A, MRP13, MRPS18, RPL31B, YMR166C, RPL10, MRP20, RPS6A, MRPL50, RPS25A, MRPL15, RSM18, MRPS8	4.6e-37	10
UP_KEYWORDS__Ribosomal protein	3B13L-d3_DE_up	RSM26, MRPL1, MRP2, YDR115W, RPL21B, RPS9A, MRPL3, RPS26A, MRPS9, MRPL35, MRP21, RPL14B, MRPL49, RPS2, YML6, RPS18B, RPS20, MRPL17, RPL13A, MRPS35, TMA22, MRPL23, IMG1, RPL6B, MRPL32, MRPL28, RSM7, MRPS17, RPL27B, MRPL24, MRPS5, MRP51, RPS13, RPL36A, RPL5, RPL1A, RPL16A, RPL24B, MRPL38, MRPL6, RPP0, RSM24, MRPL25, RPS7B, MRPL16, MRPL51, MRP7, RPL17B, RSM25, MRPL4, MNP1, MRPL20, RML2, MRPL9, RPS15, MRPS28, RPS12, MRP49, RPL20B, MRPL19, RPL3, MRPL7, RPL28, RPS31, RPS0A, RPS14A, RPS19A, MRP13, IMG2, RPL12A, RPL25, RPL35A, MRPS18, RPL31B, MRPL27, MRP20, RPL10, RPS6A, MRP1, MRPL50, RPS25A, MRPL15, RPS4A, RPS3, MRPL22, PET123, RSM10, MRPS8, RSM18, MRPL8	6.41e-47	10
GOTERM_CC_DIRECT__GO:0030529~intracellular ribonucleoprotein complex	3B13L-d4_DE_up	RSM26, MRP2, MRPL1, YDR115W, MRPS12, MRPS9, MRP21, MRPL35, MRPL49, YML6, MRPL17, MRPL31, MRPS35, MRPL23, IMG1, MRPL32, MRPL28, RSM7, MRPS17, MRPL24, MRPS5, MRP51, MRPL6, MRPL38, SMD1, MRPL25, RSM24, MRPL16, MRPL51, RSM25, MRPL4, MNP1, MRPL20, RML2, MRPL9, MRPS28, MRP49, MRPL19, MRPL7, MRP13, IMG2, SRP21, MRPS18, MRPL27, MRP20, MRP1, MRPL50, MRPL15, MRPL22, RSM10, PET123, RSM18, MRPS8, MRPL8	4.22e-15	10
GOTERM_BP_DIRECT__GO:0006412~translation	3B13L-d4_DE_up	SLM5, YDL119C, MNP1, MRPL1, MIR1, MRP2, YDR115W, MRPS12, RML2, MRPL9, MRPS28, MRPS9, MRPL19, MRPL7, MRP21, YML6, TUF1, IMG2, MSM1, MSF1, MRPL23, IMG1, MRPL32, RSM7, MRPS18, MRPS17, PET9, MRPS5, MRPL27, YMR166C, MRP20, AIM10, GTF1, MEF2, MST1, MSE1, MTG2, MRPL38, MRPL6, MRPL22, RSM10, HER2, MRPL16, NAM2, MRPS8, RSM18, SAL1, MRPL4, MRPL8	4.5e-10	10
UP_KEYWORDS__rRNA-binding	3B13L-d1_DE_up	IMP3, MRPL6, EFT1, MRPS17, RPS18B, EMG1, RPF1, RPS9A, MRPS28, RPL5, RPS4A, RPL25, YEF3	0.00111	10
KEGG_PATHWAY__sce03010:Ribosome	3B13L-d4_DE_up	RSM7, MRPS18, MNP1, MRPS17, MRP2, YDR115W, MRPS5, MRPL24, MRPS12, MRPL9, MRP20, MRPS28, MRPS9, MRPL19, MRPL7, MRPL6, YML6, RSM10, RSM18, MRPL23, MRPL32	5.43e-05	10
GOTERM_CC_DIRECT__GO:0005622~intracellular	3B13L-d2_DE_up	RPP1A, MRP2, YDR115W, YLR243W, RPL21B, RPS9A, MSS1, RPS26A, SEC14, RPL34A, RPL14B, TUF1, NGL2, MRP4, RPS18B, RPS20, RPL13A, RPL6B, IMG1, AFG2, RPP1B, TRS20, MRPS17, RPL27B, RPS13, RPL36A, RPL5, MRT4, IMP3, MRPL6, RPP0, RPS7B, MRPL16, MRP7, RPL17B, BRE5, RRP6, APN2, MNP1, MRPL11, TCA17, RML2, MRPL9, RGD2, MRPS28, RPS12, RPL19A, IFM1, RPL3, MEF1, RPL28, RPS0A, RPS19A, RPS8B, IMG2, ARL1, RHO2, RPL25, RPC17, RPL35A, CDC43, RPL31B, MRP20, RPL10, RPS6A, RPS4A, THO1, FUR1, RSM18, MRPL8	3.38e-08	10
GOTERM_BP_DIRECT__GO:0000027~ribosomal large subunit assembly	3B13L-d2_DE_up	RPF1, DRS1, SSF2, MRPL19, RPL3, MRPL7, RSA1, RLP24, RSA4, RPL12A, SPB4, BRX1, RPL25, IPI1, RPL6B, RIX1, RPF2, SQT1, MAK11, RPL10, RPL5, MRT4, RPL40B, RPL24B, IPI3, MAK21, RPP0, LSG1	7.4e-09	10
GOTERM_CC_DIRECT__GO:0005762~mitochondrial large ribosomal subunit	3B13L-d2_DE_up	MNP1, MRPL11, MRPL1, YDR115W, MHR1, RML2, MRPL20, MRPL9, MRPL3, MRP49, MRPL19, MRPL7, MRPL35, MRPL49, YML6, MRPL17, IMG2, MRPL23, IMG1, MRPL28, MRPL32, MRPL24, MRPL27, MRP20, MRPL50, MRPL15, OXA1, MRPL6, MRPL25, MRPL22, MRPL16, MRP7, MRPL51, MRPL4, MRPL8	7.95e-10	10
UP_KEYWORDS__Ribosomal protein	3B13L-d4_DE_up	RSM26, MRP2, MRPL1, YDR115W, MRPS12, MRPS9, MRP21, MRPL35, MRPL49, YML6, MRPL17, MRPL31, MRPS35, MRPL23, IMG1, MRPL32, MRPL28, RSM7, MRPS17, MRPL24, MRPS5, MRP51, MRPL6, MRPL38, MRPL25, RSM24, MRPL16, MRPL51, RSM25, MRPL4, MNP1, RML2, MRPL20, MRPL9, MRPS28, MRP49, MRPL19, MRPL7, MRP13, IMG2, MRPS18, MRPL27, MRP20, MRP1, MRPL50, MRPL15, MRPL22, RSM10, PET123, RSM18, MRPS8, MRPL8	1.91e-25	10
UP_KEYWORDS__Mitochondrion	3B13L-d3_DE_up	TRM1, RSM26, MRPL1, YDR115W, AIM23, OMS1, MOT1, MRPS9, MRP21, MRPL35, YML6, TUF1, PAM18, MGR1, YLH47, MRPL28, SFC1, RSM7, TIM44, DNM1, GEP3, MTG2, MZM1, SHY1, MRM1, YNK1, PUS4, GUF1, HER2, NAM2, MTQ1, ATP12, DSS1, MMT2, RSM25, SLM5, MNP1, RML2, YDR336W, MRPS28, COA1, FMN1, YKL027W, MRPL19, MRPL7, YER077C, COQ6, IMG2, AIM9, ARG2, FOL1, TAH18, MSM1, MSF1, CBP4, SAM35, SSC1, KGD2, MRPL27, ALO1, CEM1, MRP1, YTA12, MST1, MIA40, COQ1, MRPL22, TIM54, RSM10, PET123, YBL107C, MAM33, MDM10, SAL1, MRPL8, AFG3, YMC2, LSC1, MRP2, TOM40, MRPL3, MSS1, PSD1, GEM1, CCA1, MRPL49, MRPL17, ILV5, CHO1, PDX1, MBA1, MRPS35, IMG1, MRPL23, LIP2, TIM22, YPL041C, MRPL32, CYM1, MRPS17, PET9, MDL2, YLR253W, MRPS5, MRPL24, RIM1, MRP51, HEM1, RAD27, MGE1, RPO41, FYV4, PGS1, MRPL6, MRPL38, ADK1, CCM1, ADK2, DIA4, RSM24, MRPL25, FLX1, MRPL16, MRPL51, MRP7, GCS1, COQ8, IDH2, CBR1, MRPL4, OPI3, MIR1, FMP30, PIM1, MHR1, MRPL20, MRPL9, SHE9, MRP49, IFM1, MDV1, MEF1, TIM23, MAS2, MSS51, FMC1, MRP13, MSS116, ATP23, TOM20, TIM50, MCX1, TOM22, GRX5, MRPS18, ACO2, COQ3, YMR166C, MRP20, ATP11, APE2, MRPL50, MEF2, MRPL15, CYT2, MSE1, YLR132C, OXA1, ARG7, COX5B, CIR1, IMO32, MRPS8, RSM18, ERV1, TOM70	8.28e-20	10
GOTERM_CC_DIRECT__GO:0005762~mitochondrial large ribosomal subunit	3B13L-d3_DE_up	MNP1, MRPL1, YDR115W, MHR1, RML2, MRPL20, MRPL9, MRPL3, MRP49, MRPL19, MRPL7, MRPL35, MRPL49, YML6, MRPL17, IMG2, MRPL23, IMG1, MRPL28, MRPL32, MRPL24, MRPL27, MRP20, MRPL50, MRPL15, OXA1, MRPL38, MRPL6, MRPL25, MRPL22, MRPL16, MRP7, MRPL51, MRPL4, MRPL8	1.07e-17	10
UP_KEYWORDS__Methylation	3B13L-d1_DE_up	YPT6, EFT1, LHP1, GAR1, YDJ1, YKT6, RPS25A, DED1, NOP1, RPL3, RPL23B, RPL1A, SUP45, RPS2, NSR1, RPS18B, RPS3, PPG1, PAB1, RPL12A, RHO2, TEF1, YEF3, RHO4	0.0429	10
GOTERM_BP_DIRECT__GO:0002181~cytoplasmic translation	3B13L-d3_DE_up	RPL21B, RML2, RPS15, RPS9A, RPS12, RPS26A, RPL20B, FES1, RPL3, RPL14B, RPL28, SSZ1, RPS31, RPS0A, RPS18B, RPS14A, RPS19A, RPS20, RBG2, RPL12A, RPL13A, SSB2, RPL25, RPL6B, RPL35A, RPL31B, RPL27B, RPL10, RPS6A, RPS13, RPL36A, RPS25A, RPL5, RPS4A, RPL1A, RPL16A, RPL24B, MTG2, MRPL6, RPP0, RPS3, RPS7B, RPL17B, HCR1, AFG3	1.99e-15	10
GOTERM_CC_DIRECT__GO:0022627~cytosolic small ribosomal subunit	3B13L-d2_DE_up	RPS9A, RPS15, RPS26A, RPS12, RPS31, RPS0A, RPS2, RPS19A, RPS18B, RPS14A, RPS20, TMA20, RPS8B, TIF3, MRPS17, MRPS5, RPS13, RPS6A, RPS25A, RPS4A, FUN12, RPS3, RPS7B, RSM18, TIF5	5.52e-06	10
GOTERM_CC_DIRECT__GO:0005763~mitochondrial small ribosomal subunit	3B13L-d2_DE_up	RSM7, MRPS18, MRPS17, RSM26, MRP2, MRPS5, MRP51, MRPS28, MRP1, MRPS9, MRP21, RSM22, MRP4, MRP13, RSM24, PET123, RSM10, RSM18, MRPS8, MRPS35, RSM25	1.21e-05	10
GOTERM_CC_DIRECT__GO:0005762~mitochondrial large ribosomal subunit	3B13L-d4_DE_up	MNP1, MRPL1, YDR115W, MHR1, RML2, MRPL20, MRPL9, MRP49, MRPL19, MRPL7, MRPL35, MRPL49, YML6, MRPL17, IMG2, MRPL31, IMG1, MRPL23, MRPL28, MRPL32, MRPL24, MRPL27, MRP20, MRPL50, MRPL15, OXA1, MRPL38, MRPL6, MRPL25, MRPL22, MRPL16, MRPL51, MRPL4, MRPL8	1.75e-27	10
UP_SEQ_FEATURE__transit peptide:Mitochondrion	3B13L-d4_DE_up	PAM17, MRP2, MRPL1, YDR115W, MRPS12, RDL2, OMS1, MRPS9, CYC2, MRP21, MRPL35, MRPL49, TUF1, YML6, MRPL17, MBA1, MRPL31, CBP3, MRPS35, YLH47, IMG1, MRPL32, MRPL28, RSM7, TIM44, COX10, MRPL24, MRPS5, COQ5, COX11, MGE1, FYV4, RPO41, MTG2, MZM1, MRPL6, RSM24, MRM1, HER2, MRPL16, NAM2, CPR3, IDH2, MMT2, ATP12, DSS1, MRPL4, SLM5, MDM38, MNP1, IBA57, PIM1, MRPL20, RML2, MRPL9, CIT1, MRPS28, MRPL19, MRPL7, MSS51, MAS2, FMC1, MRP13, IMG2, ARG2, MSF1, TIM50, MFM1, IDH1, GRX5, SSC1, MDJ1, MRPS18, COQ3, MRPL27, MRP20, PCP1, MRP1, MEF2, MRPL15, MST1, MIA40, OXA1, COX5B, MRPL22, RSM10, MAM33, RSM18	1.19e-32	10
UP_KEYWORDS__Transit peptide	3B13L-d4_DE_up	PAM17, MRPL1, MRP2, YDR115W, MRPS12, RDL2, AIM23, OMS1, MRPS9, CYC2, MRP21, MRPL35, MRPL49, TUF1, YML6, MRPL17, MBA1, MRPL31, CBP3, MRPS35, AIM18, YLH47, IMG1, YPL041C, MRPL32, MRPL28, RSM7, TIM44, COX10, MRPL24, MRPS5, COQ5, COX11, GEP3, MGE1, FYV4, RPO41, MTG2, MZM1, MRPL6, RSM24, MRM1, CLD1, MRPL16, NAM2, CPR3, IDH2, MMT2, ATP12, DSS1, MRPL4, SLM5, MDM38, MNP1, IBA57, PIM1, MRPL20, RML2, MRPL9, CIT1, MRPS28, MRPL19, MRPL7, YER077C, MSS51, MAS2, FMC1, MRP13, IMG2, ARG2, MSF1, TIM50, MFM1, IDH1, GRX5, SSC1, MDJ1, QRI7, MRPS18, COQ3, MRPL27, MRP20, PCP1, MRP1, GTF1, MEF2, MRPL15, MST1, MIA40, OXA1, COX5B, MRPL22, RSM10, MAM33, RSM18	3.08e-35	10
GOTERM_CC_DIRECT__GO:0005739~mitochondrion	3B13L-d4_DE_up	YDL119C, RSM26, MRPL1, YDR115W, MRPS12, RDL2, AIM23, OMS1, MRPS9, AIM11, MRP21, MRPL35, PHB2, YML6, TUF1, HFD1, UGA1, CMC1, MRPL31, CBP3, YLH47, MRPL28, RSM7, COX10, TIM44, COQ5, TAZ1, AIM10, GEP3, MTG2, MZM1, SHY1, MRM1, YNK1, PUS4, CLD1, HER2, NAM2, DSS1, MMT2, ATP12, RSM25, SFA1, SLM5, MNP1, IBA57, RML2, YDR336W, CIT1, MRPS28, COA1, FMN1, MRPL19, MRPL7, YER077C, IMG2, ARG2, BIO3, MSM1, MSF1, CBP4, SAM35, MDJ1, QRI7, SSC1, FIS1, CYC1, MRPL27, MRP1, YTA12, MST1, MIA40, TES1, MRPL22, TIM54, RSM10, PET123, MAM33, FAA2, SAL1, MRPL8, AFG3, PAM17, CCL1, MRP2, TOM40, FMP41, CYC2, MRPL49, MRPL17, CHO1, MBA1, MRPS35, AIM18, IMG1, MRPL23, TIM22, YPL041C, MRPL32, MRPS17, PET9, MRPS5, MRPL24, MDJ2, MRP51, COX11, APN1, MGE1, RPO41, FYV4, MRPL6, MRPL38, ADK1, ADK2, NIF3, RSM24, MRPL25, MRPL16, CPR3, MRPL51, IDH2, MRPL4, OPI3, MDM38, MIR1, PIM1, MHR1, MRPL20, MRPL9, MRP49, CBP6, MDV1, TIM23, MSS51, MAS2, FMC1, MRP13, ATP23, TOM20, TIM50, MFM1, TOM22, IDH1, GRX5, COG7, MRPS18, COQ3, YMR166C, MRP20, PCP1, MRPL50, GTF1, MEF2, MRPL15, CYT2, MSE1, OXA1, SAM37, COX5B, CIR1, MRPS8, RSM18, ERV1, SNL1, ATP20, TOM70	3.56e-40	10
GOTERM_BP_DIRECT__GO:0032543~mitochondrial translation	3B13L-d4_DE_up	RSM26, MRP2, MRPL1, YDR115W, MRPS12, MRPS9, MRP21, MRPL35, MRPL49, TUF1, YML6, MRPL17, MRPL31, MRPS35, MRPL23, IMG1, MRPL32, MRPL28, RSM7, MRPS17, MRPL24, MRPS5, MRP51, MRPL6, MRPL38, RSM24, MRPL25, HER2, MRPL16, NAM2, MRPL51, RSM25, MRPL4, MNP1, MHR1, MRPL20, RML2, MRPL9, MRPS28, MRP49, MRPL19, MRPL7, MRP13, IMG2, MRPS18, MRPL27, MRP20, MRP1, GTF1, MRPL50, MRPL15, MEF2, MSE1, MRPL22, PET123, RSM10, RSM18, MRPS8, MRPL8	6.7e-45	10
GOTERM_MF_DIRECT__GO:0003735~structural constituent of ribosome	3B13L-d4_DE_up	YDL119C, RSM26, MRP2, MRPL1, YDR115W, MRPS12, MRPS9, MRP21, MRPL35, MRPL49, YML6, MRPL17, MRPL31, MRPS35, MRPL23, IMG1, MRPL32, MRPL28, RSM7, MRPS17, PET9, MRPL24, MRPS5, MRP51, MRPL6, MRPL38, RSM24, MRPL25, MRPL16, MRPL51, RSM25, MRPL4, MNP1, MIR1, MHR1, MRPL20, RML2, MRPL9, MRPS28, MRP49, MRPL19, MRPL7, MRP13, IMG2, MRPS18, MRPL27, YMR166C, MRP20, MRP1, MRPL50, MRPL15, MRPL22, RSM10, PET123, RSM18, MRPS8, SAL1, MRPL8	4.59e-23	10
UP_KEYWORDS__Mitochondrion	3B13L-d4_DE_up	YDL119C, RSM26, MRPL1, YDR115W, MRPS12, RDL2, AIM23, OMS1, MRPS9, MRP21, MRPL35, PHB2, YML6, TUF1, HFD1, CMC1, MRPL31, CBP3, YLH47, MRPL28, RSM7, COX10, TIM44, COQ5, TAZ1, AIM10, GEP3, MTG2, MZM1, SHY1, MRM1, YNK1, PUS4, CLD1, HER2, NAM2, DSS1, MMT2, ATP12, RSM25, SLM5, MNP1, IBA57, RML2, YDR336W, CIT1, MRPS28, COA1, FMN1, MRPL19, MRPL7, YER077C, IMG2, ARG2, MSM1, MSF1, CBP4, SAM35, MDJ1, QRI7, SSC1, FIS1, CYC1, MRPL27, MRP1, YTA12, MST1, MIA40, MRPL22, TIM54, RSM10, PET123, MAM33, FAA2, SAL1, MRPL8, AFG3, PAM17, MRP2, TOM40, FMP41, CYC2, MRPL49, MRPL17, CHO1, MBA1, MRPS35, AIM18, IMG1, MRPL23, TIM22, YPL041C, MRPL32, MRPS17, PET9, MRPS5, MRPL24, MDJ2, MRP51, COX11, MGE1, RPO41, FYV4, MRPL6, MRPL38, ADK1, ADK2, RSM24, MRPL25, MRPL16, CPR3, MRPL51, IDH2, MRPL4, MDM38, OPI3, MIR1, PIM1, MHR1, MRPL20, MRPL9, MRP49, CBP6, MDV1, TIM23, MSS51, MAS2, FMC1, MRP13, ATP23, TOM20, TIM50, MFM1, TOM22, IDH1, GRX5, MRPS18, COQ3, YMR166C, MRP20, PCP1, MRPL50, GTF1, MEF2, MRPL15, CYT2, MSE1, OXA1, SAM37, COX5B, CIR1, RSM18, MRPS8, ERV1, ATP20, TOM70	5.8e-58	10
GOTERM_CC_DIRECT__GO:0005840~ribosome	3B13L-d4_DE_up	RSM26, MRP2, MRPL1, YDR115W, MRPS12, MRPS9, MRP21, MRPL35, MRPL49, YML6, MRPL17, MRPL31, MRPS35, MRPL23, IMG1, MRPL32, MRPL28, RSM7, MRPS17, MRPL24, MRPS5, MRP51, CDC28, MRPL6, MRPL38, TMA108, MRPL25, RSM24, MRPL16, MRPL51, RSM25, MRPL4, YIH1, MNP1, MRPL20, RML2, MRPL9, MRPS28, MRP49, MRPL19, MRPL7, MRP13, IMG2, MRPS18, MRPL27, MRP20, MRP1, MRPL50, MRPL15, MRPL22, RSM10, PET123, RSM18, MRPS8, MRPL8	1.52e-19	10
UP_KEYWORDS__Ribonucleoprotein	3B13L-d4_DE_up	RSM26, MRP2, MRPL1, YDR115W, MRPS12, MRPS9, MRP21, MRPL35, MRPL49, YML6, MRPL17, MRPL31, MRPS35, MRPL23, IMG1, MRPL32, MRPL28, RSM7, MRPS17, MRPL24, MRPS5, MRP51, MRPL6, MRPL38, SMD1, MRPL25, RSM24, MRPL16, MRPL51, RSM25, MRPL4, MNP1, MRPL20, RML2, MRPL9, MRPS28, MRP49, MRPL19, MRPL7, MRP13, IMG2, SRP21, MRPS18, MRPL27, MRP20, MRP1, MRPL50, MRPL15, MRPL22, RSM10, PET123, RSM18, MRPS8, MRPL8	7.69e-16	10
UP_KEYWORDS__rRNA-binding	3B13L-d2_DE_up	IMP3, MRPL6, EFT1, MRPS17, RPS18B, EMG1, RPF1, RPS9A, MRPS28, RPL5, RPS4A, RPL25, YEF3	0.000505	10
GOTERM_CC_DIRECT__GO:0015934~large ribosomal subunit	3B13L-d3_DE_up	RPL1A, RPL28, RPL16A, MRPL38, MRPL1, MRPL22, RML2, RPL17B, MRPL32	0.00806	10
GOTERM_CC_DIRECT__GO:0022625~cytosolic large ribosomal subunit	3B13L-d3_DE_up	SNU13, RPL35A, RPL31B, RPL27B, RPL21B, RPL10, RPL36A, RPL5, RPL20B, RPL3, MRPL7, RPL1A, RPL16A, RPL28, RPL14B, RPL24B, MRPL38, RPP0, RLP24, RPL12A, RPL17B, RPL13A, RPL25, RPL6B	1.75e-05	10
GOTERM_CC_DIRECT__GO:0022627~cytosolic small ribosomal subunit	3B13L-d3_DE_up	MRPS17, MRPS5, RPS9A, RPS15, RPS13, RPS6A, RPS12, RPS26A, RPS25A, RPS4A, RPS31, RPS2, RPS0A, RPS19A, RPS14A, RPS18B, RPS20, TMA20, RPS3, RPS7B, RSM18	4.83e-07	10
GOTERM_CC_DIRECT__GO:0005763~mitochondrial small ribosomal subunit	3B13L-d3_DE_up	RSM7, MRPS18, RSM26, MRPS17, MRP2, MRPS5, MRP51, MRPS28, MRP1, MRPS9, MRP21, MRP13, RSM24, PET123, RSM10, RSM18, MRPS8, MRPS35, RSM25	1.16e-07	10
GOTERM_CC_DIRECT__GO:0005763~mitochondrial small ribosomal subunit	3B13L-d4_DE_up	RSM7, MRPS18, MRPS17, RSM26, MRP2, MRPS5, MRP51, MRPS12, MRPS28, MRP1, MRPS9, MRP21, MRP13, RSM24, PET123, RSM10, RSM18, MRPS8, MRPS35, RSM25	5.33e-15	10
GOTERM_CC_DIRECT__GO:0005622~intracellular	3B13L-d3_DE_up	MRP2, YDR115W, RPL21B, RPS9A, MSS1, RPS26A, SEC14, RPL14B, TUF1, NGL2, RPS18B, RPS20, RPL13A, RPL6B, IMG1, MRPS17, RPL27B, RPS13, RPL36A, RPL5, MRPL6, RPP0, MRPL16, RPS7B, MRP7, RPL17B, BRE5, APN2, MNP1, RML2, MRPL9, MRPS28, RPS12, IFM1, RPL3, MEF1, RPL28, RPS0A, RPS19A, IMG2, ARL1, RPL25, PNP1, RPL35A, RPL31B, MRP20, RPL10, RPS6A, RPS4A, THO1, FUR1, RSM18, MRPL8	1.08e-09	10
GOTERM_CC_DIRECT__GO:0005739~mitochondrion	3B13L-d3_DE_up	RSM26, OMS1, MRPS9, MRPL35, PAM18, UGA1, YLH47, MRPL28, SFC1, RSM7, MTG2, SHY1, MMT2, ATP12, RSM25, SFA1, SLM5, MNP1, GLE1, RML2, YDR336W, MRPS28, YER077C, COQ6, AIM9, ARG2, TAH18, MRE11, MSF1, MRPL27, CEM1, MRP1, PDR5, COQ1, RSM10, TIM54, PET123, YBL107C, MAM33, EFR3, YLR422W, MRPL8, LSC1, CCL1, MRP2, OGG1, MRPL3, MSS1, PSD1, FAS1, NEM1, YOR246C, MBA1, MRPS35, RPB2, MRPL23, LIP2, MRPL32, CYM1, YLR253W, RIM1, RAD27, HEM1, APN1, MGE1, RPO41, MRPL6, MRPL38, CCM1, ADK1, DIA4, FLX1, MRP7, IDH2, MHR1, MRPL20, CFT1, SHE9, MRP49, IFM1, MAS2, FMC1, MSS116, MRPS18, YMR166C, MRP20, APE2, ATP11, CYT2, MSE1, YLR132C, ARG7, COX5B, IMO32, MRPS8, ERV1, SNL1, SEC63, TRM1, MRPL1, YDR115W, AIM23, MOT1, AIM11, MRP21, TUF1, YML6, RPS18B, YLF2, SPT7, MGR1, TIM44, DNM1, PRD1, GEP3, MZM1, DUG1, ZUO1, MRM1, YNK1, PUS4, GUF1, HER2, NAM2, MTQ1, DSS1, COA1, FMN1, YKL027W, MRPL19, TFA1, MRPL7, IMG2, FOL1, BIO3, MSM1, CBP4, SAM35, SSC1, KGD2, ALO1, YTA12, MST1, MIA40, MRPL22, MDM10, SAL1, AFG3, YMC2, TOM40, CCA1, GEM1, MRPL49, MET13, ILV5, MRPL17, CHO1, PDX1, CHD1, IMG1, TIM22, YPL041C, MRPS17, MDL2, PET9, MRPS5, MRPL24, MRP51, VPS1, GPD1, FYV4, PGS1, ADK2, RSM24, MRPL25, MRPL16, RPN11, MRPL51, GCS1, COQ8, CBR1, MRPL4, OPI3, MIR1, FMP30, PIM1, NAT1, MRPL9, PRP31, MEF1, MDV1, TIM23, MSS51, MRP13, ATP23, TOM20, TIM50, MCX1, TOM22, COG7, GRX5, ACO2, COQ3, MRPL50, MEF2, MRPL15, OXA1, CIR1, RSM18, TOM70	1.17e-11	10
UP_SEQ_FEATURE__transit peptide:Mitochondrion	3B13L-d3_DE_up	TRM1, LSC1, YMC2, MRPL1, MRP2, YDR115W, MRPL3, MSS1, OMS1, MRPS9, PSD1, CCA1, MRPL35, MRP21, MRPL49, TUF1, YML6, ILV5, MRPL17, PDX1, MBA1, MRPS35, LIP2, YLH47, IMG1, MRPL32, MRPL28, RSM7, TIM44, MDL2, MRPL24, MRPS5, RIM1, HEM1, MGE1, FYV4, RPO41, MTG2, MZM1, MRPL6, RSM24, MRM1, HER2, MRPL16, NAM2, MRP7, COQ8, IDH2, MMT2, ATP12, DSS1, MRPL4, SLM5, MNP1, FMP30, PIM1, MRPL20, RML2, MRPL9, MRPS28, SHE9, IFM1, MRPL19, MEF1, MRPL7, MSS51, MAS2, FMC1, MRP13, MSS116, IMG2, ARG2, MSF1, TIM50, GRX5, SSC1, MRPS18, COQ3, KGD2, MRPL27, MRP20, APE2, ATP11, MRP1, MEF2, MRPL15, MST1, MIA40, OXA1, COQ1, ARG7, COX5B, MRPL22, RSM10, MAM33, RSM18	1.98e-11	10
UP_KEYWORDS__Transit peptide	3B13L-d3_DE_up	TRM1, MRPL1, YDR115W, AIM23, OMS1, MRPS9, MRPL35, MRP21, TUF1, YML6, YLH47, MRPL28, RSM7, TIM44, GEP3, MTG2, MZM1, MRM1, GUF1, NAM2, MMT2, DSS1, ATP12, SLM5, MNP1, RML2, MRPS28, MRPL19, YER077C, MRPL7, COQ6, AIM9, IMG2, ARG2, MSF1, SSC1, KGD2, MRPL27, MRP1, MST1, MIA40, COQ1, MRPL22, RSM10, MAM33, YMC2, LSC1, MRP2, MRPL3, MSS1, PSD1, CCA1, MRPL49, ILV5, MRPL17, PDX1, MBA1, MRPS35, LIP2, IMG1, YPL041C, MRPL32, MDL2, YLR253W, MRPL24, MRPS5, RIM1, HEM1, MGE1, FYV4, RPO41, MRPL6, CCM1, RSM24, MRPL16, MRP7, COQ8, IDH2, MRPL4, FMP30, PIM1, MRPL20, MRPL9, SHE9, IFM1, MEF1, MSS51, MAS2, MRP13, FMC1, MSS116, TIM50, MCX1, GRX5, ACO2, MRPS18, COQ3, MRP20, ATP11, APE2, MRPL15, MEF2, OXA1, ARG7, IMO32, COX5B, RSM18	1.98e-14	10
GOTERM_CC_DIRECT__GO:0005622~intracellular	3B13L-d4_DE_up	MNP1, MRPS17, MRP2, YDR115W, RML2, MRPS12, MRP20, MRPL9, MRPS28, MRPL6, NGL2, TUF1, IMG2, FUR1, ARL1, MRPL16, RSM18, RHO2, PNP1, IMG1, MRPL8	0.0287	10
GOTERM_CC_DIRECT__GO:0005763~mitochondrial small ribosomal subunit	3B13L-d1_DE_up	RSM7, MRPS18, MRPS17, RSM26, MRP2, MRPS5, MRP51, MRPS28, MRP1, MRPS9, MRPS16, MRP21, RSM22, MRP4, MRP13, RSM24, PET123, RSM10, RSM18, MRPS8, MRPS35, RSM25	3.93e-06	10
GOTERM_CC_DIRECT__GO:0022625~cytosolic large ribosomal subunit	3B13L-d2_DE_up	RPP1A, SNU13, NHP2, RPL21B, NMD3, RPL19A, RPL34A, RPL20B, MRPL7, RPL3, RPL14B, RPL28, ARX1, RLP24, RPL12A, UTP30, RPL13A, RPL25, RPL6B, RPP1B, RLP7, RPL35A, RPL31B, RPL27B, RPL10, RPL36A, RPL5, MRT4, RPL40B, RPL1A, RPL16A, RPL24B, RPL23B, RPP0, YDR333C, RPL17B, LSG1	6.35e-10	10
GOTERM_CC_DIRECT__GO:0030529~intracellular ribonucleoprotein complex	3B13L-d2_DE_up	UTP20, SNU13, RSM26, RRP36, MRPL1, YDR115W, RPL21B, RPS9A, RPS26A, MRPS9, RPL34A, MRP21, MRPL35, SRP72, YML6, RPS18B, EMG1, RPS20, LCP5, MRPL28, RSM7, RPP1B, NOC4, RPL27B, UTP21, RPS13, PRP40, RRP9, UTP4, UTP7, BFR1, RPL1A, NOP56, RPL17B, SRP54, RSM25, UTP25, LSM1, RRP5, MNP1, MRPL11, NHP2, GAR1, RML2, RPS15, MRPS28, RPL19A, RPS12, UTP13, PRP42, MRPL19, MRPL7, ECM16, RPS31, RPS19A, UTP18, RPS8B, IMG2, YGR251W, SRP21, NOP16, RPL12A, RPL25, KRR1, UTP14, IMP4, RPL35A, UTP6, MRPL27, MRP1, RPS4A, UTP15, RPL23B, RPS3, MRPL22, CBF5, RSM10, PET123, SRP68, BUD21, UTP8, MRPL8, RPP1A, UTP9, NAN1, MRP2, MRPL3, NOP1, SMD3, RPL14B, MRPL49, RPS2, MRP4, MRPL17, RPL13A, MRPS35, TMA22, IMG1, RPL6B, MRPL23, MRPL32, MRPS17, MRPS5, MRPL24, MRP51, RPL36A, RPL5, RPL40B, RPL16A, RPL24B, IMP3, MRPL6, RPP0, SMD1, RSM24, MRPL25, NPL3, MRPL16, RPS7B, MRPL51, MRP7, PWP2, SMB1, MPP10, MRPL4, UTP5, MRPL20, MRPL9, PRP31, UTP10, UTP22, SOF1, MRP49, RPL20B, RPL3, NOP58, RPL28, RPS0A, RPS14A, MRP13, MRD1, MRPS18, LHP1, RPL31B, MRP20, RPL10, RPS6A, MRPL50, MRPL15, RPS25A, SAS10, RSM22, DIP2, NOP14, MRPS8, RSM18	3.77e-51	10
GOTERM_CC_DIRECT__GO:0005762~mitochondrial large ribosomal subunit	3B13L-d1_DE_up	MNP1, MRPL11, MRPL1, YDR115W, MHR1, MRH4, RML2, MRPL20, MRPL9, MRPL3, MRPL19, MRPL7, MRPL49, YML6, MRPL17, IMG2, IMG1, MRPL23, MRPL28, MRPL32, MRPL24, MRPL27, MRP20, MRPL50, MRPL15, OXA1, MRPL6, MRPL25, MRPL22, MRPL16, MRP7, MRPL51, MRPL4, MRPL8	7.37e-08	10
UP_KEYWORDS__Mitochondrion	3B13L-d2_DE_up	RSM26, OMS1, MRPS9, RTC2, MRPL35, PAM18, ILV2, CBP3, MRPL28, SFC1, RSM7, TAZ1, MTG2, OCT1, SHY1, LSC2, MTG1, MMT2, ATP12, RSM25, MTF1, SLM5, MNP1, MRPL11, RML2, MRPS28, NCS6, YER077C, EXO5, AIM9, ARG2, VMS1, TAH18, MSF1, MRPL27, MRP1, RSM10, TIM54, PET123, MAM33, YMC1, TDA5, DML1, MRPL8, PAM17, LSC1, RIM2, MRP2, MRPL3, MSS1, SLS1, MRP4, MBA1, MRPS35, MRPL23, LIP2, MRPL32, CYM1, PET8, MDJ2, RIM1, RAD27, HEM1, MGE1, RPO41, MRPL6, CCM1, DIA4, FLX1, MRP7, MHR1, MRPL20, SHE9, MRP49, IFM1, DIS3, MAS2, FMC1, MSS116, FSF1, ORT1, MRPS18, YMR166C, MRP20, ATP11, CYT2, MSE1, YLR132C, RSM22, ARG7, MRPS8, PPM2, ATP20, TRM1, MRPL1, YDR115W, AIM23, SEN54, MRP21, TUF1, YML6, COQ2, MSK1, MIS1, COX10, TIM44, UTP23, GEP3, AEP3, MZM1, MRM1, YNK1, PUS4, GUF1, BIO2, HER2, NAM2, MTQ1, RRG7, DSS1, COA1, FMN1, YKL027W, SEN2, MRPL19, MRPL7, IMG2, FOL1, MSM1, CBP4, SAM35, MOD5, KGD2, ALO1, MST1, MRPL22, SAL1, AFG3, TOM40, TRM5, CCA1, MRPL49, ILV5, PHO88, MRPL17, PDX1, IMG1, TIM22, YPL041C, ISU1, MRPS17, MDL2, PET9, MRPS5, MRPL24, MRP51, BCS1, PDA1, FYV4, PGS1, MRPL25, RSM24, MRPL16, MRPL51, GCS1, CBR1, MTO1, MRPL4, YJR003C, MIR1, FMP30, PIM1, NUC1, MRPL9, SEN34, SLM3, UTP10, CBP6, MEF1, MDV1, TIM23, MSS51, MRP13, ATP23, TOM20, TIM50, TOM22, ACO2, COQ3, YAH1, MRPL50, GTF1, MRPL15, MEF2, OXA1, CIR1, VAS1, TPC1, RSM18, TOM70	0.011	10
UP_KEYWORDS__Ribosomal protein	3B13L-d2_DE_up	RSM26, MRPL1, YDR115W, RPL21B, RPS9A, RPS26A, MRPS9, RPL34A, MRPL35, MRP21, YML6, RPS18B, RPS20, MRPL28, RSM7, RPP1B, RPL27B, RPS13, RPL1A, RPL17B, RSM25, MNP1, MRPL11, RML2, RPS15, MRPS28, RPS12, RPL19A, MRPL19, MRPL7, RPS31, RPS19A, IMG2, RPS8B, RPL12A, RPL25, RPL35A, MRPL27, MRP1, RPS4A, RPL23B, RPS3, MRPL22, PET123, RSM10, MRPL8, RPP1A, MRP2, MRPL3, RPL14B, MRPL49, RPS2, MRP4, MRPL17, RPL13A, MRPS35, TMA22, MRPL23, IMG1, RPL6B, MRPL32, MRPS17, MRPL24, MRPS5, MRP51, RPL36A, RPL5, RPL40B, RPL16A, RPL24B, MRPL6, RPP0, MRPL25, RSM24, RPS7B, MRPL16, MRP7, MRPL51, MRPL4, MRPL20, MRPL9, MRP49, RPL20B, RPL3, RPL28, RPS0A, RPS14A, MRP13, MRPS18, RPL31B, RPL10, MRP20, RPS6A, MRPL50, RPS25A, MRPL15, RSM22, RSM18, MRPS8	3.19e-36	10
GOTERM_BP_DIRECT__GO:0000027~ribosomal large subunit assembly	3B13L-d1_DE_up	RPF1, MDN1, DRS1, SSF2, MRPL19, RPL3, MRPL7, RSA1, RLP24, RSA4, RPL12A, SPB4, BRX1, RPL25, IPI1, RPL6B, RIX1, RPF2, SQT1, MAK11, RPL10, RPL5, MRT4, RPL40B, RPL24B, IPI3, MAK21, RPP0, LSG1	2.31e-09	10
GOTERM_CC_DIRECT__GO:0022625~cytosolic large ribosomal subunit	3B13L-d1_DE_up	RPP1A, SNU13, REI1, NHP2, RPL21B, NMD3, RPL19A, RPL34A, RPL20B, MRPL7, RPL3, RPL14B, RPL28, ARX1, RLP24, JJJ1, RPL12A, UTP30, RPL13A, RPL25, RPL6B, RPP1B, RLP7, RPL35A, RPL31B, RPL27B, RPL10, RPL36A, RPL5, MRT4, RPL40B, RPL1A, RPL16A, RPL24B, RPL23B, YDR333C, RPP0, RPL17B, LSG1	5.19e-11	10
GOTERM_CC_DIRECT__GO:0005840~ribosome	3B13L-d2_DE_up	RSM26, MRPL1, YDR115W, RPL21B, RPS9A, RPS26A, MRPS9, RPL34A, MRPL35, MRP21, YML6, RPS18B, RPS20, TMA20, OTU2, TMA46, MRPL28, RSM7, RPP1B, RPL27B, ALB1, RPS13, CDC28, RPL1A, ZUO1, RPL17B, TEF1, RSM25, MNP1, MRPL11, RML2, RPS15, MRPS28, RPL19A, RPS12, MRPL19, RRP12, MRPL7, RPS31, RPS19A, RPS8B, IMG2, RSA4, RPL12A, RPL25, RPL35A, MRPL27, MRP1, RPS4A, RPL23B, RPS3, MRPL22, PET123, RSM10, CDC33, MRPL8, RPP1A, SUI2, MRP2, MRPL3, NOP1, RPL14B, MRPL49, RPS2, MRP4, MRPL17, PAB1, RPL13A, TIF1, MRPS35, TMA22, IMG1, RPL6B, MRPL23, MRPL32, YKR096W, EFT1, MRPS17, MRPL24, MRPS5, MRP51, RPL36A, RPL5, RPL40B, RPL16A, RPL24B, MRPL6, RPP0, TMA108, RSM24, ARB1, MRPL25, MRPL16, RPS7B, MRPL51, MRP7, YIH1, MRPL4, YEF3, MRPL20, MRPL9, MRP49, TMA23, RPL20B, RPL3, RPL28, RPS0A, RPS14A, MRP13, LSM12, MRPS18, RPL31B, MRP20, RPL10, TMA16, POM33, RPS6A, MRPL50, RPS25A, MRPL15, RSM22, RSM18, MRPS8	1.54e-32	10
GOTERM_CC_DIRECT__GO:0005622~intracellular	3B13L-d1_DE_up	RPP1A, WSC3, ARF3, MRP2, YDR115W, YLR243W, RPL21B, ASP1, RPS9A, MSS1, RPS26A, SEC14, RPL34A, RPL14B, TUF1, NGL2, MRP4, RPS18B, RPS20, RPL13A, RPL6B, IMG1, AFG2, RPP1B, TRS20, MRPS17, RPL27B, RPS13, RPL36A, RPL5, MRT4, IMP3, MRPL6, RPP0, RPS7B, MRPL16, MRP7, RPL17B, BRE5, RRP6, APN2, MNP1, MRPL11, TCA17, RML2, MRPL9, MRPS28, RPS12, RPL19A, MRPS16, IFM1, RPL3, MEF1, RPL28, RPS0A, RPS19A, RPS8B, IMG2, ARL1, RHO2, RPL25, RPC17, RPL35A, CDC43, RPL31B, MRP20, RPL10, RPS6A, RPS4A, FUR1, RSM18, MRPL8	1.13e-07	10
GOTERM_MF_DIRECT__GO:0003735~structural constituent of ribosome	3B13L-d2_DE_up	RSM26, MRPL1, YDR115W, RPL21B, RPS9A, RPS26A, MRPS9, RPL34A, MRPL35, MRP21, YML6, RLP24, RPS18B, RPS20, SFC1, MRPL28, RSM7, RPP1B, RPL27B, RPS13, MRT4, RPL1A, RPL17B, RSM25, MNP1, MRPL11, RML2, RPS15, MRPS28, RPS12, RPL19A, MRPL19, MRPL7, RPS31, RPS19A, IMG2, RPS8B, RPL12A, RPL25, RPL35A, MRPL27, MRP1, RPS4A, RPL23B, RPS3, MRPL22, PET123, RSM10, YMC1, SAL1, MRPL8, RPP1A, RIM2, MRP2, MRPL3, RPL14B, MRPL49, RPS2, MRP4, MRPL17, RPL13A, MRPS35, MRPL23, IMG1, RPL6B, MRPL32, RLP7, PET8, MRPS17, PET9, MRPL24, MRPS5, MRP51, RPL36A, RPL5, RPL40B, RPL16A, IMP3, RPL24B, MRPL6, RPP0, RSM24, MRPL25, FLX1, MRPL16, RPS7B, MRPL51, MRP7, MRPL4, MIR1, MHR1, MRPL20, MRPL9, MRP49, RPL20B, RPL3, RPL28, RPS0A, RPS14A, MRP13, ORT1, MRPS18, RPL31B, YMR166C, MRP20, RPL10, RPS6A, MRPL50, RPS25A, MRPL15, RSM22, TPC1, RSM18, MRPS8	3.92e-30	10
GOTERM_BP_DIRECT__GO:0032543~mitochondrial translation	3B13L-d1_DE_up	RSM26, MRP2, MRPL1, YDR115W, MRPL3, MRPS9, MRP21, MRPL49, SLS1, TUF1, YML6, MRP4, MRPL17, MSK1, MRPS35, MRPL23, IMG1, MRPL32, MRPL28, RSM7, MRPS17, MRPL24, MRPS5, MRP51, MRPL6, RSM24, MRPL25, HER2, MRPL16, NAM2, MRPL51, MRP7, RSM25, MRPL4, MNP1, MRPL11, MHR1, MRPL20, RML2, MRPL9, MRPS28, MRPS16, IFM1, MRPL19, MRPL7, MEF1, MRP13, IMG2, MRPS18, MRPL27, MRP20, MRP1, MRPL50, MRPL15, MEF2, MSE1, RSM22, MRPL22, PET123, RSM10, RSM18, MRPS8, MRPL8	3.81e-13	10
GOTERM_BP_DIRECT__GO:0006412~translation	3B13L-d2_DE_up	SNU13, MRPL1, YDR115W, RPL21B, RPS9A, RPS26A, MRPS9, RPL34A, MRP21, YML6, TUF1, SUP45, RPS18B, RLP24, RPS20, TMA20, MSK1, RPG1, SSB2, SFC1, RSM7, RPL27B, RPS13, MTG2, RPL1A, GUF1, HER2, NAM2, RPL17B, HCR1, TEF1, SLM5, MNP1, NHP2, RML2, RPS15, MRPS28, RPL19A, RPS12, MRPL19, MRPL7, RPS31, RPS19A, RPS8B, PRT1, IMG2, GLN4, SUI3, RPL12A, MSM1, MSF1, RPL25, RPL35A, CAF20, TIF3, MRPL27, MST1, RPS4A, RPL23B, RPS3, GCN3, MRPL22, RSM10, CDC33, YMC1, NIP1, SAL1, MRPL8, SUI2, RIM2, KRS1, MRP2, RPL14B, SLS1, RPS2, MRP4, FRS2, GCD11, UTP30, RPL13A, TIF1, IMG1, RPL6B, MRPL23, MRPL32, EFT1, TIF34, MRPS17, PET8, PET9, MRPS5, SES1, RPL36A, SUP35, RPL5, TIF35, FUN12, RPL40B, RPL16A, RPL24B, MRPL6, SNU114, DIA4, FLX1, MRPL16, RPS7B, MRP7, TIF5, MRPL4, YEF3, MIR1, FRS1, MRPL9, IFM1, RPL20B, CDC60, MEF1, RPL3, RPL28, RPS0A, RPS14A, RLI1, GCD2, ORT1, MRPS18, RPL31B, YMR166C, MRP20, RPL10, TIF11, RPS6A, GTF1, MEF2, MSE1, RSM22, TIF6, GCD1, VAS1, TPC1, RSM18, MRPS8, GCD6	2.3e-29	10
KEGG_PATHWAY__sce03010:Ribosome	3B13L-d2_DE_up	RPP1A, MRP2, YDR115W, RPL21B, RPS9A, RPS26A, MRPS9, RPL34A, RPL14B, RPS2, YML6, MRP4, RLP24, RPS18B, RPS20, RPL13A, MRPL23, RPL6B, MRPL32, RSM7, RLP7, RPP1B, MRPS17, RPL27B, MRPL24, MRPS5, RPS13, RPL36A, RPL5, RPL40B, RPL1A, RPL16A, RPL24B, MRPL6, RPP0, RPS7B, RPL17B, MNP1, MRPL11, MRPL9, RPS15, MRPS28, RPS12, RPL19A, RPL20B, MRPL19, MRPL7, RPL3, RPL28, RPS0A, RPS31, RPS14A, RPS19A, RPS8B, RPL12A, RPL25, RPL35A, MRPS18, RPL31B, MRP20, RPL10, RPS6A, RPS25A, RPS4A, RPL23B, RPS3, RSM10, RSM18	2.69e-24	10
KEGG_PATHWAY__sce03010:Ribosome	3B13L-d1_DE_up	RPP1A, MRP2, YDR115W, RPL21B, RPS9A, RPS26A, MRPS9, RPL34A, RPL14B, RPS2, YML6, MRP4, RLP24, RPS18B, RPS20, RPL13A, MRPL23, RPL6B, MRPL32, RSM7, RLP7, RPP1B, MRPS17, RPL27B, MRPL24, MRPS5, RPS13, RPL36A, RPL5, RPL40B, RPL1A, RPL16A, RPL24B, MRPL6, RPP0, RPS7B, RPL17B, MNP1, MRPL11, MRPL9, RPS15, MRPS28, RPS12, RPL19A, MRPS16, RPL20B, MRPL19, MRPL7, RPL3, RPL28, RPS0A, RPS31, RPS14A, RPS19A, RPS8B, RPL12A, RPL25, RPL35A, MRPS18, RPL31B, MRP20, RPL10, RPS6A, RPS25A, RPS4A, RPL23B, RPS3, RSM10, RSM18	1.14e-23	10
GOTERM_BP_DIRECT__GO:0002181~cytoplasmic translation	3B13L-d1_DE_up	RPP1A, RPL21B, RPS9A, RPS26A, RPL34A, RPL14B, SSZ1, RPS18B, RPS20, TMA46, RPL13A, SSB2, RPL6B, RLP7, RPP1B, RPL27B, RPS13, RPL36A, RPL5, RBG1, MRT4, RPL40B, RPL1A, RPL16A, RPL24B, MTG2, MRPL6, RPP0, RPS7B, RPL17B, HCR1, RML2, RPS15, RPS12, RPL19A, RPL20B, RPL3, RPL28, RPS0A, RPS31, RPS14A, RPS19A, TRM7, RPS8B, RBG2, TAE1, RPL12A, RPL25, RPL35A, TIF3, RPL31B, GIR2, RPL10, RPS6A, RPS25A, RPS4A, RPL23B, RPS3, AFG3	1.11e-16	10
GOTERM_BP_DIRECT__GO:0032543~mitochondrial translation	3B13L-d2_DE_up	RSM26, MRP2, MRPL1, YDR115W, MRPL3, MRPS9, MRPL35, MRP21, MRPL49, SLS1, TUF1, YML6, MRP4, MRPL17, MSK1, MRPS35, MRPL23, IMG1, MRPL32, MRPL28, RSM7, MRPS17, MRPL24, MRPS5, MRP51, MRPL6, RSM24, MRPL25, MTG1, HER2, MRPL16, NAM2, MRPL51, MRP7, RSM25, MRPL4, MNP1, MRPL11, MHR1, MRPL20, RML2, MRPL9, MRPS28, MRP49, IFM1, MRPL19, MRPL7, MEF1, MRP13, IMG2, MRPS18, MRPL27, MRP20, MRP1, MRPL50, GTF1, MEF2, MRPL15, MSE1, RSM22, MRPL22, PET123, RSM10, RSM18, MRPS8, MRPL8	8.74e-18	10
UP_KEYWORDS__Ribonucleoprotein	3B13L-d1_DE_up	UTP20, SNU13, RSM26, RRP36, MRPL1, YDR115W, RPL21B, RPS9A, RPS26A, MRPS9, RPL34A, MRP21, SRP72, YML6, RPS18B, EMG1, RPS20, LCP5, MRPL28, RSM7, RPP1B, NOC4, RPL27B, UTP21, RPS13, PRP40, RRP9, UTP4, UTP7, RPL1A, NOP56, RPL17B, SRP54, RSM25, UTP25, LSM1, RRP5, MNP1, MRPL11, NHP2, GAR1, RML2, RPS15, MRPS28, RPL19A, RPS12, MRPS16, UTP13, PRP42, MRPL19, MRPL7, ECM16, RPS31, RPS19A, UTP18, RPS8B, IMG2, YGR251W, SRP21, NOP16, RPL12A, RPL25, KRR1, UTP14, IMP4, RPL35A, UTP6, MRPL27, SNP1, MRP1, RPS4A, UTP15, RPL23B, RPS3, MRPL22, CBF5, RSM10, PET123, SRP68, BUD21, UTP8, MRPL8, RPP1A, UTP9, NAN1, MRP2, MRPL3, NOP1, SMD3, RPL14B, MRPL49, RPS2, MRP4, MRPL17, NOP15, RPL13A, MRPS35, TMA22, IMG1, RPL6B, MRPL23, MRPL32, MRPS17, MRPS5, MRPL24, MRP51, RPL36A, RPL5, RPL40B, RPL16A, RPL24B, IMP3, MRPL6, RPP0, SMD1, RSM24, MRPL25, NPL3, MRPL16, RPS7B, MRPL51, MRP7, PWP2, SMB1, MPP10, MRPL4, UTP5, MRPL20, MRPL9, PRP31, UTP10, UTP22, SOF1, RPL20B, NOP58, RPL3, RPL28, RPS0A, RPS14A, MRP13, MRD1, MRPS18, RPL31B, MRP20, RPL10, RPS6A, MRPL50, MRPL15, RPS25A, SAS10, RSM22, DIP2, NOP14, MRPS8, RSM18	1.19e-48	10
UP_KEYWORDS__Transit peptide	3B13L-d2_DE_up	TRM1, MRPL1, YDR115W, AIM23, OMS1, MRPS9, MRPL35, MRP21, TUF1, YML6, ILV2, COQ2, MSK1, CBP3, MIS1, MRPL28, RSM7, COX10, TIM44, GEP3, OCT1, MTG2, MZM1, LSC2, MRM1, MTG1, BIO2, GUF1, NAM2, DSS1, MMT2, ATP12, SLM5, MNP1, MRPL11, RML2, MRPS28, MRPL19, YER077C, MRPL7, EXO5, AIM9, IMG2, ARG2, MSF1, KGD2, MRPL27, MRP1, MST1, MRPL22, RSM10, YMC1, MAM33, PAM17, LSC1, MRP2, MRPL3, MSS1, TRM5, CCA1, MRPL49, SLS1, MRP4, ILV5, MRPL17, PDX1, MBA1, MRPS35, IMG1, LIP2, YPL041C, MRPL32, ISU1, MDL2, MRPL24, MRPS5, RIM1, PDA1, HEM1, MGE1, RPO41, FYV4, MRPL6, CCM1, RSM24, MRPL16, MRP7, MTO1, YJR003C, MRPL4, FMP30, PIM1, MRPL20, MRPL9, SHE9, IFM1, MEF1, MSS51, MAS2, FMC1, MRP13, MSS116, TIM50, MRPS18, ACO2, COQ3, YAH1, MRP20, ATP11, GTF1, MEF2, MRPL15, OXA1, RSM22, ARG7, VAS1, RSM18	0.0119	10
GOTERM_BP_DIRECT__GO:0002181~cytoplasmic translation	3B13L-d2_DE_up	RPP1A, RPL21B, RPS9A, RPS26A, RPL34A, RPL14B, SSZ1, RPS18B, RPS20, TMA46, RPL13A, SSB2, RPL6B, RLP7, RPP1B, RPL27B, RPS13, RPL36A, RPL5, RBG1, MRT4, RPL40B, RPL1A, RPL16A, RPL24B, MTG2, MRPL6, RPP0, RPS7B, RPL17B, HCR1, RML2, RPS15, RPS12, RPL19A, RPL20B, RPL3, RPL28, RPS0A, RPS31, RPS14A, RPS19A, TRM7, RPS8B, RBG2, TAE1, RPL12A, RPL25, RPL35A, TIF3, RPL31B, GIR2, RPL10, RPS6A, RPS25A, RPS4A, RPL23B, RPS3, AFG3	2.28e-18	10
GOTERM_BP_DIRECT__GO:0006412~translation	3B13L-d1_DE_up	SNU13, MRPL1, YDR115W, RPL21B, RPS9A, RPS26A, MRPS9, RPL34A, MRP21, YML6, TUF1, SUP45, RPS18B, RLP24, RPS20, TMA20, MSK1, RPG1, SSB2, RSM7, RPL27B, RPS13, DED1, MTG2, RPL1A, GCD7, GUF1, HER2, NAM2, RPL17B, HCR1, TEF1, SLM5, MNP1, NHP2, RML2, RPS15, MRPS28, RPL19A, RPS12, MRPS16, MRPL19, MRPL7, RPS31, RPS19A, RPS8B, PRT1, IMG2, GLN4, SUI3, RPL12A, MSM1, OAC1, RPL25, RPL35A, CAF20, TIF3, MRPL27, MST1, RPS4A, RPL23B, RPS3, GCN3, MRPL22, RSM10, CDC33, YMC1, NIP1, SAL1, MRPL8, SUI2, RIM2, KRS1, MRP2, RPL14B, SLS1, RPS2, MRP4, FRS2, GCD11, UTP30, RPL13A, TIF1, IMG1, RPL6B, MRPL23, MRPL32, EFT1, TIF34, MRPS17, PET8, PET9, MRPS5, SES1, RPL36A, SUP35, RPL5, TIF35, FUN12, RPL40B, RPL16A, RPL24B, MRPL6, SNU114, DIA4, FLX1, MRPL16, RPS7B, MRP7, TIF5, MRPL4, YEF3, MIR1, FRS1, MRPL9, IFM1, RPL20B, CDC60, MEF1, RPL3, RPL28, RPS0A, RPS14A, RLI1, GCD2, DED81, ORT1, MRPS18, RPL31B, YMR166C, MRP20, RPL10, TIF11, RPS6A, MEF2, MSE1, RSM22, TIF6, GCD1, VAS1, TPC1, RSM18, MRPS8, GCD6	5.76e-27	10
UP_KEYWORDS__Ribonucleoprotein	3B13L-d2_DE_up	UTP20, SNU13, RSM26, RRP36, MRPL1, YDR115W, RPL21B, RPS9A, RPS26A, MRPS9, RPL34A, MRP21, MRPL35, SRP72, YML6, RPS18B, EMG1, RPS20, LCP5, MRPL28, RSM7, RPP1B, NOC4, RPL27B, UTP21, RPS13, PRP40, RRP9, UTP4, UTP7, RPL1A, NOP56, RPL17B, SRP54, RSM25, UTP25, LSM1, RRP5, MNP1, MRPL11, NHP2, GAR1, RML2, RPS15, MRPS28, RPL19A, RPS12, UTP13, PRP42, MRPL19, MRPL7, ECM16, RPS31, RPS19A, UTP18, RPS8B, IMG2, YGR251W, SRP21, NOP16, RPL12A, RPL25, KRR1, UTP14, IMP4, RPL35A, UTP6, MRPL27, MRP1, RPS4A, UTP15, RPL23B, RPS3, MRPL22, CBF5, RSM10, PET123, SRP68, BUD21, UTP8, MRPL8, RPP1A, UTP9, NAN1, MRP2, MRPL3, NOP1, SMD3, RPL14B, MRPL49, RPS2, MRP4, MRPL17, RPL13A, MRPS35, TMA22, IMG1, RPL6B, MRPL23, MRPL32, MRPS17, MRPS5, MRPL24, MRP51, RPL36A, RPL5, RPL40B, RPL16A, RPL24B, IMP3, MRPL6, RPP0, SMD1, RSM24, MRPL25, NPL3, MRPL16, RPS7B, MRPL51, MRP7, PWP2, SMB1, MPP10, MRPL4, UTP5, MRPL20, MRPL9, PRP31, UTP10, UTP22, SOF1, MRP49, RPL20B, NOP58, RPL3, RPL28, RPS0A, RPS14A, MRP13, MRD1, MRPS18, RPL31B, MRP20, RPL10, RPS6A, MRPL50, MRPL15, RPS25A, SAS10, RSM22, DIP2, NOP14, MRPS8, RSM18	4.48e-52	10
UP_KEYWORDS__Ribosomal protein	3B13L-d1_DE_up	RSM26, MRPL1, YDR115W, RPL21B, RPS9A, RPS26A, MRPS9, RPL34A, MRP21, YML6, RPS18B, RPS20, MRPL28, RSM7, RPP1B, RPL27B, RPS13, RPL1A, RPL17B, RSM25, MNP1, MRPL11, RML2, RPS15, MRPS28, RPS12, RPL19A, MRPS16, MRPL19, MRPL7, RPS31, RPS19A, IMG2, RPS8B, RPL12A, RPL25, RPL35A, MRPL27, MRP1, RPS4A, RPL23B, RPS3, MRPL22, PET123, RSM10, MRPL8, RPP1A, MRP2, MRPL3, RPL14B, MRPL49, RPS2, MRP4, MRPL17, RPL13A, MRPS35, TMA22, MRPL23, IMG1, RPL6B, MRPL32, MRPS17, MRPL24, MRPS5, MRP51, RPL36A, RPL5, RPL40B, RPL24B, RPL16A, MRPL6, RPP0, MRPL25, RSM24, RPS7B, MRPL16, MRP7, MRPL51, MRPL4, MRPL20, MRPL9, RPL20B, RPL3, RPL28, RPS0A, RPS14A, MRP13, MRPS18, RPL31B, RPL10, MRP20, RPS6A, MRPL50, RPS25A, MRPL15, RSM22, RSM18, MRPS8	7.89e-32	10
GOTERM_MF_DIRECT__GO:0003735~structural constituent of ribosome	3B13L-d1_DE_up	RSM26, MRPL1, YDR115W, RPL21B, RPS9A, RPS26A, MRPS9, RPL34A, MRP21, YML6, RLP24, RPS18B, RPS20, MRPL28, RSM7, RPP1B, RPL27B, RPS13, MRT4, RPL1A, RPL17B, RSM25, MNP1, MRPL11, RML2, RPS15, MRPS28, RPS12, RPL19A, MRPS16, MRPL19, MRPL7, RPS31, RPS19A, IMG2, RPS8B, RPL12A, OAC1, RPL25, RPL35A, MRPL27, MRP1, RPS4A, RPL23B, RPS3, MRPL22, PET123, RSM10, YMC1, SAL1, MRPL8, RPP1A, RIM2, MRP2, MRPL3, RPL14B, MRPL49, RPS2, MRP4, MRPL17, RPL13A, MRPS35, MRPL23, IMG1, RPL6B, MRPL32, RLP7, PET8, MRPS17, PET9, MRPL24, MRPS5, MRP51, RPL36A, RPL5, RPL40B, RPL16A, IMP3, RPL24B, MRPL6, RPP0, RSM24, MRPL25, FLX1, RPS7B, MRPL16, MRPL51, MRP7, GET1, MRPL4, MIR1, MHR1, MRPL20, MRPL9, RPL20B, RPL3, RPL28, RPS0A, RPS14A, MRP13, ORT1, MRPS18, RPL31B, YMR166C, MRP20, RPL10, RPS6A, MRPL50, RPS25A, MRPL15, RSM22, TPC1, RSM18, MRPS8	4.38e-27	10
GOTERM_MF_DIRECT__GO:0019843~rRNA binding	3B13L-d1_DE_up	NOP53, RPF1, RPS9A, MRPS28, NOP12, SSF2, MRPL19, EMG1, RPS18B, RPL12A, NOP15, NOP6, RPL25, RPF2, RSM7, RLP7, EFT1, MRPS17, RPL5, RPS4A, IMP3, MRPL6, CCM1, CIC1, MRPL16, YEF3, UTP25	9.18e-07	10
GOTERM_CC_DIRECT__GO:0005840~ribosome	3B13L-d1_DE_up	RSM26, MRPL1, YDR115W, RPL21B, TMA64, RPS9A, RPS26A, MRPS9, RPL34A, MRP21, YML6, RPS18B, RPS20, TMA20, OTU2, TMA46, MRPL28, RSM7, RPP1B, RPL27B, ALB1, RPS13, CDC28, RPL1A, ZUO1, RPL17B, TEF1, RSM25, MNP1, MRPL11, RML2, RPS15, MRPS28, RPL19A, RPS12, MRPS16, MRPL19, RRP12, MRPL7, RPS31, RPS19A, RPS8B, IMG2, RSA4, RPL12A, RPL25, RPL35A, MRPL27, MRP1, RPS4A, RPL23B, RPS3, MRPL22, PET123, RSM10, CDC33, MRPL8, RPP1A, SUI2, MRP2, MRPL3, NOP1, RPL14B, MRPL49, RPS2, MRP4, MRPL17, PAB1, TIF1, RPL13A, MRPS35, TMA22, IMG1, RPL6B, MRPL23, MRPL32, YKR096W, EFT1, MRPS17, MRPL24, MRPS5, MRP51, RPL36A, RPL5, RPL40B, RPL16A, RPL24B, MRPL6, RPP0, RSM24, ARB1, MRPL25, MRPL16, RPS7B, MRPL51, MRP7, YIH1, MRPL4, YEF3, MRPL20, MRPL9, TMA23, RPL20B, RPL3, RPL28, RPS0A, RPS14A, MRP13, LSM12, MRPS18, RPL31B, MRP20, RPL10, TMA16, POM33, RPS6A, MRPL50, RPS25A, MRPL15, RSM22, RSM18, MRPS8	6.05e-28	10
GOTERM_CC_DIRECT__GO:0022627~cytosolic small ribosomal subunit	3B13L-d1_DE_up	TMA64, RPS9A, RPS15, RPS12, RPS26A, RPS31, RPS0A, RPS2, RPS19A, RPS14A, RPS18B, RPS20, TMA20, RPS8B, TIF3, MRPS17, MRPS5, RPS13, RPS6A, RPS25A, RPS4A, FUN12, RPS3, RPS7B, RSM18, TIF5, GET1	2.76e-07	10
GOTERM_BP_DIRECT__GO:0006396~RNA processing	3B13L-d1_DE_up	TAD1, UTP6, RRP5, LHP1, RRP45, RNT1, MRPL3, RCL1, TRM3, MRPL15, PRP42, SYF1, CCA1, SMD3, SMD1, CLF1, CBF5, MRM1, PUS4, POP1, RRP6, TRM2	0.00155	11
COG_ONTOLOGY__Translation, ribosomal structure and biogenesis	3B13L-d1_DE_up	PUF4, RRP5, SUI2, RRP45, TMA64, PRP31, NMD3, SEN54, IFM1, RRP4, MRPL7, CCA1, RPL14B, MTR3, TMA20, GCD2, BMS1, NOP9, NCL1, RPL6B, TRM2, MRPS5, CFT2, RPL27B, YSH1, DUS3, SUP35, MEF2, GCD7, NOP56, SNU114, GCN3, PUS4, RRP46, RRP40, MRI1, PRP22, PUF6, RRP6, MPP10	8.48e-08	11
GOTERM_BP_DIRECT__GO:0006396~RNA processing	3B13L-d2_DE_up	TAD1, UTP6, RRP5, LHP1, RRP45, RNT1, MRPL3, RCL1, TRM3, MRPL15, PRP42, SYF1, CCA1, SMD3, SMD1, CBF5, MRM1, PUS4, POP1, RRP6	0.0101	11
COG_ONTOLOGY__Translation, ribosomal structure and biogenesis	3B13L-d2_DE_up	PUF4, RRP5, SUI2, RRP45, PRP31, NMD3, SEN54, IFM1, CCA1, MRPL7, RPL14B, MTR3, TMA20, GCD2, BMS1, NOP9, NCL1, RPL6B, MRPS5, CFT2, RPL27B, YSH1, DUS3, SUP35, MEF2, NOP56, SNU114, GCN3, PUS4, RRP46, PRP22, PUF6, MPP10, RRP6	0.000107	11
GOTERM_MF_DIRECT__GO:0003676~nucleic acid binding	3B13L-d1_DE_up	SGN1, ISW1, SUI2, CWC2, HCA4, KRS1, RNA15, MIP1, NSR1, MAK5, RPS18B, BCD1, PAB1, SPP2, MSK1, NOP15, RNH201, NOP6, TIF1, PUB1, GIS2, NOP4, CHL1, RPA12, HEK2, DBP10, DBP3, SCP160, DED1, XRN1, TIF35, BRR2, MRN1, RAD3, ROK1, NPL3, BRE5, ISW2, HAS1, CUS2, RRP6, NRP1, SLM5, RPB9, RRP5, MTQ2, MAK16, REI1, NUC1, MRH4, CFT1, DHR2, NOP12, SEN34, PRP24, SEN2, DRS1, DIS3, SLU7, ECM16, PRP28, HRP1, NAB3, MSL5, DBF4, MSS116, PRT1, POL5, DED81, SPB4, YGR001C, RPC17, KRR1, MRD1, TRM11, MTR4, DBP9, RSE1, LHP1, TIF3, BUD20, SNP1, RPB7, HSH49, NOP13, RFA2, DBP7, POP6, MOT2, PRP22	2.72e-05	12
GOTERM_MF_DIRECT__GO:0003723~RNA binding	3B13L-d3_DE_up	SGN1, TRM1, SNU13, TAN1, CWC2, MRPL1, PFS2, RPS9A, MRPL3, RNA15, PTA1, CCA1, SMD3, RPL14B, CLP1, RPS2, YML6, NGL2, RPS18B, RPS20, TMA20, RNH201, RPL13A, TIF1, PUB1, FIP1, TMA22, RPL6B, PUS1, RSM7, TAD1, DEG1, HEK2, MRPS17, CFT2, MRPS5, SCP160, POP5, RPL36A, RPL5, RPL1A, RPL16A, RPL24B, BFR1, MRPL6, SMD1, MRM1, PAP1, PUS4, SRP54, IDH2, BRE5, SMB1, DSS1, MEX67, LSM1, LEO1, RML2, CFT1, RPS15, MRPS28, PRP31, RPL28, GLE2, NUP116, MSS116, PRT1, SRP21, RPL12A, SET1, RPL25, CTH1, YNL022C, MRP20, TIF11, VTS1, MST1, RPS4A, MSE1, THO1, RPS3, SRP68, CDC33, ABD1	4.05e-05	12
GOTERM_MF_DIRECT__GO:0003723~RNA binding	3B13L-d1_DE_up	TRM1, SNU13, MRPL1, TMA64, RPS9A, TRM3, RPL34A, NIP7, YML6, RPS18B, MAK5, EMG1, RPS20, TMA20, RNH201, RPG1, FIP1, PUS1, RSM7, DEG1, UTP23, CFT2, DBP3, RNT1, PRP40, DED1, XRN1, RPL1A, BFR1, RIB2, MRM1, ROK1, PAP1, PUS4, ESF2, NOP2, SRP54, BRE5, HAS1, GCD10, CUS2, DSS1, PUF6, RRP6, MEX67, LSM1, NRP1, MTF1, TRM8, RPF1, NHP2, GAR1, MRH4, RML2, RPS15, CWC22, NOP12, MRPS28, PRP42, LOS1, NCS6, RRP12, PRP28, HRP1, ECM16, PRT1, SPB4, RPL12A, SRP21, NUG1, RPL25, KRR1, TRM11, MTR4, LRP1, TIF3, RAI1, SNP1, VTS1, MST1, NOP13, RPS4A, STO1, DBP7, RPS3, CBF5, MOT2, SRP68, NMD2, CDC33, NIP1, SGN1, SUI2, NOP53, CWC2, TAN1, HCA4, PFS2, MRPL3, RNA15, ESF1, PTA1, PUS7, NOP1, RRP4, CCA1, SMD3, RPL14B, NAB2, CLP1, RPS2, NSR1, NGL2, MTR3, CWC15, PAB1, NOP15, NOP6, UTP30, RPL13A, PUB1, TIF1, PNO1, NOP4, TMA22, RPL6B, RLP7, TAD1, HEK2, EFT1, MRPS17, MRPS5, DBP10, SCP160, RCL1, POP5, RPL36A, RPL5, TIF35, RPL16A, RPL24B, IMP3, MRPL6, MRN1, SMD1, PCF11, NPL3, SMB1, YEF3, PUF4, DCP1, DIM1, LEO1, RRP45, FRS1, DHR2, CFT1, PRP31, SLM3, UTP22, PRP24, DIS3, DRS1, RPL28, NAB3, MSL5, NUP116, MSS116, LSM12, SET1, YTH1, NOP9, NCL1, MRD1, DBP9, YNL022C, LHP1, YSH1, MRP20, TIF11, HSH49, MSE1, NUP145, POP6, RRP46, RRP40, POP1, ABD1, DCP2	7.05e-38	12
UP_KEYWORDS__RNA-binding	3B13L-d1_DE_up	TRM1, SNU13, RPS9A, NIP7, EMG1, MAK5, RPS18B, TMA20, RPG1, UTP23, DBP3, RNT1, DED1, XRN1, RIB2, ROK1, PAP1, ESF2, NOP2, SRP54, BRE5, GCD10, HAS1, DSS1, PUF6, CUS2, RRP6, LSM1, NRP1, MTF1, TRM8, RPF1, GAR1, NHP2, MRH4, NOP12, MRPS28, PRP42, LOS1, NCS6, RRP12, HRP1, ECM16, PRT1, SPB4, SRP21, RPL12A, RPL25, KRR1, TRM11, LRP1, TIF3, RAI1, SNP1, VTS1, NOP13, RPS4A, STO1, DBP7, RPS3, CBF5, MOT2, SRP68, CDC33, SGN1, SUI2, TAN1, CWC2, NOP53, HCA4, MRPL3, RNA15, ESF1, NOP1, RRP4, SMD3, CCA1, NAB2, NSR1, NGL2, MTR3, PAB1, NOP15, NOP6, TIF1, PNO1, PUB1, NOP4, RLP7, HEK2, EFT1, MRPS17, DBP10, SCP160, RPL5, TIF35, IMP3, MRPL6, MRN1, SMD1, PCF11, NPL3, SMB1, YEF3, DCP1, DIM1, RRP45, DHR2, CFT1, PRP31, UTP22, SLM3, PRP24, DRS1, DIS3, NAB3, MSL5, MSS116, YTH1, NCL1, MRD1, DBP9, YNL022C, LHP1, HSH49, MSE1, NUP145, RRP46, RRP40, ABD1, DCP2	1.32e-26	12
GOTERM_MF_DIRECT__GO:0003723~RNA binding	3B13L-d2_DE_up	TRM1, SNU13, MRPL1, RPS9A, TRM3, RPL34A, NIP7, YML6, RPS18B, MAK5, EMG1, RPS20, TMA20, RNH201, RPG1, FIP1, PUS1, RSM7, DEG1, UTP23, CFT2, DBP3, RNT1, PRP40, XRN1, BFR1, RPL1A, RIB2, MRM1, ROK1, PAP1, PUS4, ESF2, NOP2, SRP54, BRE5, HAS1, GCD10, CUS2, DSS1, PUF6, RRP6, MEX67, LSM1, NRP1, MTF1, TRM8, RPF1, NHP2, GAR1, RML2, RPS15, NOP12, MRPS28, PRP42, LOS1, NCS6, RRP12, PRP28, ECM16, PRT1, SPB4, SRP21, RPL12A, NUG1, RPL25, KRR1, TRM11, MTR4, LRP1, TIF3, RAI1, VTS1, MST1, NOP13, RPS4A, THO1, DBP7, RPS3, CBF5, MOT2, SRP68, CDC33, NIP1, SGN1, SUI2, NOP53, CWC2, TAN1, HCA4, PFS2, MRPL3, RNA15, ESF1, PTA1, PUS7, NOP1, CCA1, SMD3, RPL14B, CLP1, RPS2, NSR1, NGL2, MTR3, PAB1, NOP6, UTP30, RPL13A, TIF1, PNO1, TMA22, RPL6B, RLP7, TAD1, HEK2, EFT1, MRPS17, MRPS5, DBP10, SCP160, RCL1, POP5, RPL36A, RPL5, TIF35, RPL16A, RPL24B, IMP3, MRPL6, MRN1, SMD1, PCF11, NPL3, SMB1, YEF3, PUF4, DIM1, LEO1, RRP45, FRS1, DHR2, CFT1, PRP31, SLM3, UTP22, PRP24, DIS3, DRS1, RPL28, MSL5, NUP116, MSS116, LSM12, SET1, YTH1, NOP9, NCL1, MRD1, DBP9, YNL022C, LHP1, YSH1, MRP20, TIF11, HSH49, MSE1, NUP145, POP6, RRP46, POP1, ABD1	4.7e-30	12
GOTERM_MF_DIRECT__GO:0003729~mRNA binding	3B13L-d2_DE_up	UTP20, MAP1, NAN1, KRS1, RNA15, RPS26A, NAM7, SMD3, NSR1, RPS20, TEX1, PAB1, BMS1, RPG1, TMA46, GIS2, RPB2, TMA22, MRPL23, PUS1, RSM7, RLP7, HEK2, LOC1, EDC3, SCP160, URB1, SUP35, XRN1, NOC2, RPL16A, BFR1, MAK21, NOP56, MRN1, SMD1, EBP2, PCF11, DFR1, NPL3, NAM2, BRE5, PUF6, PWP2, HSH155, MEX67, LSM1, PUF4, RRP5, CFT1, MEU1, SOF1, RRP12, NOP58, RPS14A, MSS116, PRE10, GLN4, SUI3, NOP9, NUG1, MRD1, MTR4, DBP9, RPL35A, SEN1, TIF3, DUS3, NOP7, VTS1, CBF5, NIP1, IMD4, LSG1	0.000107	12
GOTERM_MF_DIRECT__GO:0003729~mRNA binding	3B13L-d1_DE_up	UTP20, MAP1, NAN1, ARF3, KRS1, RNA15, RPS26A, NAM7, SMD3, NAB2, NSR1, RPS20, TEX1, PAB1, BMS1, RPG1, TMA46, PUB1, GIS2, RPB2, TMA22, NOP4, MRPL23, PUS1, RSM7, RLP7, PAP2, HEK2, LOC1, EDC3, SCP160, URB1, SUP35, DED1, XRN1, NOC2, RPL16A, PML1, BFR1, MAK21, MRN1, NOP56, SMD1, EBP2, PCF11, DFR1, NPL3, NAM2, BRE5, PUF6, PWP2, HSH155, NEW1, MEX67, LSM1, PUF4, RRP5, DCP1, CFT1, MEU1, SOF1, RRP12, NOP58, HRP1, NAB3, RPS14A, MSS116, PRE10, GLN4, SUI3, NOP9, NUG1, MRD1, MTR4, DBP9, RPL35A, SEN1, TIF3, SNP1, DUS3, NOP7, VTS1, STO1, UBP3, CBF5, IMD4, NIP1, DCP2, LSG1	1.71e-09	12
UP_KEYWORDS__RNA-binding	3B13L-d2_DE_up	TRM1, SNU13, RPS9A, NIP7, EMG1, MAK5, RPS18B, TMA20, RPG1, UTP23, DBP3, RNT1, XRN1, RIB2, ROK1, PAP1, NOP2, ESF2, SRP54, GCD10, HAS1, BRE5, DSS1, PUF6, CUS2, RRP6, NRP1, LSM1, MTF1, TRM8, RPF1, GAR1, NHP2, MRPS28, NOP12, PRP42, NCS6, LOS1, RRP12, ECM16, PRT1, SPB4, SRP21, RPL12A, RPL25, KRR1, TRM11, LRP1, TIF3, RAI1, VTS1, NOP13, RPS4A, DBP7, RPS3, CBF5, MOT2, SRP68, CDC33, SGN1, SUI2, TAN1, CWC2, NOP53, HCA4, MRPL3, RNA15, ESF1, NOP1, SMD3, CCA1, NSR1, NGL2, MTR3, PAB1, NOP6, TIF1, PNO1, RLP7, HEK2, EFT1, MRPS17, DBP10, SCP160, RPL5, TIF35, IMP3, MRN1, MRPL6, SMD1, PCF11, NPL3, SMB1, YEF3, DIM1, RRP45, CFT1, DHR2, PRP31, UTP22, SLM3, PRP24, DRS1, DIS3, MSL5, MSS116, YTH1, NCL1, MRD1, DBP9, YNL022C, LHP1, HSH49, MSE1, NUP145, RRP46, ABD1	1.23e-19	12
INTERPRO__IPR012677:Nucleotide-binding, alpha-beta plait	3B13L-d1_DE_up	SGN1, CWC2, NOP12, RNA15, PRP24, HRP1, NAB3, NSR1, PAB1, PRT1, NOP15, NOP6, PUB1, RPL25, NOP4, MRD1, LHP1, TIF3, SNP1, HSH49, NOP13, TIF35, MRN1, MOT2, NPL3, ESF2, CUS2, NRP1	0.041	12
INTERPRO__IPR000504:RNA recognition motif domain	3B13L-d1_DE_up	SGN1, CWC2, NOP12, RNA15, PRP24, HRP1, NSR1, NAB3, PAB1, PRT1, NOP15, NOP6, PUB1, NOP4, MRD1, TIF3, LHP1, SNP1, HSH49, NOP13, TIF35, MRN1, MOT2, NPL3, BRE5, CUS2, NRP1	0.0349	12
UP_KEYWORDS__mRNA splicing	3B13L-d1_DE_up	SNU13, CWC2, CWC22, PRP31, CDC40, PUS7, PRP19, PRP42, PRP24, SYF1, CWC24, SMD3, SLU7, PRP28, MSL5, CWC15, CLF1, MSS116, SPP2, CWC27, LEA1, PRP18, PRP4, RSE1, SNP1, PRP45, PRP40, YLR132C, PRP46, STO1, PML1, BRR2, CCM1, SNU114, SMD1, PIH1, CEF1, PRP22, SMB1, CUS2, HSH155	0.00142	13
KEGG_PATHWAY__sce03040:Spliceosome	3B13L-d1_DE_up	SNU13, CDC40, PRP31, PRP19, SYF1, SMD3, SLU7, PRP28, CWC15, CLF1, TEX1, SSB2, LEA1, PRP18, PRP4, RSE1, SNP1, PRP45, PRP40, HSH49, PRP46, STO1, BRR2, SNU114, SMD1, CEF1, PRP22, SMB1, HSH155	0.0167	13
UP_KEYWORDS__mRNA processing	3B13L-d2_DE_up	SNU13, CWC2, PFS2, RNA15, PTA1, PRP19, PUS7, SYF1, SMD3, CLP1, PAB1, FIP1, LEA1, SWD2, CFT2, PRP45, PRP40, BRR2, CCM1, SNU114, GLC7, SMD1, PCF11, PAP1, CET1, SMB1, CUS2, HSH155, LSM1, GLE1, CFT1, PRP31, CBP6, PRP42, PRP24, CWC24, PRP28, MSS51, MSL5, MSS116, CWC27, YTH1, SEN1, RSE1, CTK2, RAI1, YSH1, HSH49, YLR132C, PRP46, PIH1, PRP22, ABD1	0.0296	13
GOTERM_BP_DIRECT__GO:0006397~mRNA processing	3B13L-d1_DE_up	SNU13, CWC2, PFS2, RNA15, CDC40, PTA1, PRP19, PUS7, SYF1, SMD3, CLP1, CWC15, PAB1, SPP2, CEG1, FIP1, LEA1, PRP18, PRP4, SWD2, CFT2, PRP45, PRP40, BRR2, PML1, GLC7, CCM1, SNU114, SMD1, PCF11, PAP1, CET1, SMB1, CUS2, HSH155, LSM1, DCP1, GLE1, CFT1, CWC22, PRP31, CBP6, PRP42, PRP24, CWC24, SLU7, PRP28, HRP1, MSL5, CLF1, MSS116, CWC27, YTH1, RSE1, SEN1, CTK2, RAI1, YSH1, SNP1, HSH49, YLR132C, PRP46, STO1, PIH1, CEF1, PRP22, DCP2, ABD1	2.69e-05	13
GOTERM_BP_DIRECT__GO:0008380~RNA splicing	3B13L-d1_DE_up	SNU13, CWC2, CWC22, PRP31, CDC40, PUS7, PRP19, PRP42, PRP24, SYF1, CWC24, SMD3, SLU7, PRP28, MSL5, CWC15, CLF1, MSS116, SPP2, CWC27, LEA1, PRP18, PRP4, RSE1, SNP1, YSH1, PRP45, PRP40, YLR132C, PRP46, STO1, PML1, BRR2, CCM1, SNU114, SMD1, PIH1, CEF1, PRP22, SMB1, CUS2, HSH155	0.00368	13
UP_KEYWORDS__mRNA processing	3B13L-d1_DE_up	SNU13, CWC2, PFS2, RNA15, CDC40, PTA1, PRP19, PUS7, SYF1, SMD3, CLP1, CWC15, PAB1, SPP2, CEG1, FIP1, LEA1, PRP18, PRP4, SWD2, CFT2, PRP45, PRP40, BRR2, PML1, GLC7, CCM1, SNU114, SMD1, PCF11, PAP1, CET1, SMB1, CUS2, HSH155, LSM1, DCP1, GLE1, CFT1, CWC22, PRP31, CBP6, PRP42, PRP24, CWC24, SLU7, PRP28, HRP1, MSL5, CLF1, MSS116, CWC27, YTH1, RSE1, SEN1, CTK2, RAI1, YSH1, SNP1, HSH49, YLR132C, PRP46, STO1, PIH1, CEF1, PRP22, DCP2, ABD1	1.85e-06	13
KEGG_PATHWAY__sce03015:mRNA surveillance pathway	3B13L-d1_DE_up	SGN1, SWD2, CFT2, YSH1, PFS2, CFT1, RNA15, PTA1, NAM7, SUP35, STO1, HRP1, CLP1, SUP45, GLC7, PCF11, PAB1, MTR2, PAP1, NMD2, YTH1, FIP1, ABD1, MEX67	0.0103	14
GOTERM_BP_DIRECT__GO:0031167~rRNA methylation	3B13L-d2_DE_up	UTP20, RRP5, SNU13, NAN1, RRP36, DIM1, UTP5, RPS9A, DHR2, CKB2, UTP10, UTP22, SOF1, UTP13, CKA2, NOP1, NOP58, FCF1, ECM16, RPS2, RPS14A, EMG1, UTP18, BMS1, RRP8, KRR1, UTP14, IMP4, UTP6, NOC4, UTP23, UTP21, RCL1, RPS6A, RRP9, UTP4, UTP15, SAS10, UTP7, IMP3, RRP7, NOP56, DIP2, ROK1, NOP14, NOP2, CKB1, PWP2, MPP10, SPB1, UTP25	8.62e-17	15
GOTERM_BP_DIRECT__GO:0000462~maturation of SSU-rRNA from tricistronic rRNA transcript (SSU-rRNA, 5.8S rRNA, LSU-rRNA)	3B13L-d2_DE_up	UTP9, SNU13, NAN1, RRP36, RPS9A, MRPS9, RPS20, UTP30, RIO2, UTP23, TSR2, RPS13, UTP4, FAF1, SLX9, UTP7, FUN12, HAS1, HCR1, PWP2, FAP7, UTP25, TSR1, DIM1, UTP5, NOB1, DHR2, UTP22, UTP10, BFR2, SOF1, UTP13, FYV7, RRP12, ECM16, RPS14A, RPS8B, YGR251W, UTP6, MRPS18, EFG1, RPS6A, NOP7, SAS10, UTP15, DIP2, NOP14, RIO1, BUD21, UTP8	1.44e-15	15
GOTERM_BP_DIRECT__GO:0000447~endonucleolytic cleavage in ITS1 to separate SSU-rRNA from 5.8S rRNA and LSU-rRNA from tricistronic rRNA transcript (SSU-rRNA, 5.8S rRNA, LSU-rRNA)	3B13L-d2_DE_up	UTP20, RRP5, UTP10, UTP13, NOP58, FCF1, RPS0A, RPS18B, EMG1, UTP18, LCP5, YGR251W, RRS1, PNO1, NOP9, BUD23, MRD1, KRR1, UTP14, UTP6, NOC4, FCF2, LOC1, UTP23, RCL1, SAS10, UTP7, DIP2, ROK1, NOP14, ESF2, BUD21, PWP2, MPP10	2.25e-12	15
UP_KEYWORDS__rRNA processing	3B13L-d2_DE_up	UTP20, SNU13, RRP36, RPS9A, EMG1, MAK5, NSA2, LCP5, RRP15, NOC4, TSR3, UTP23, DBP3, UTP21, URB1, RRP9, XRN1, UTP4, UTP7, MRM1, ROK1, NOP2, ESF2, HAS1, FAP7, RRP6, SPB1, UTP25, RRP5, RPF1, GAR1, NHP2, NOP12, UTP13, FCF1, ECM16, UTP18, RRB1, SPB4, NOP16, RVB2, IPI1, KRR1, MTR4, UTP14, IMP4, SEN1, UTP6, LRP1, RAI1, EFG1, URB2, UTP15, IPI3, DBP7, CBF5, BUD21, UTP8, UTP9, NAN1, NOP53, HCA4, RRP17, ESF1, PUS7, RMP1, NOP1, RPS2, NSR1, MTR3, CGR1, UTP30, NOP6, BUD23, RIX1, FCF2, DBP10, TSR2, POP5, SLX9, IMP3, NPL3, RPS7B, PWP2, MPP10, DIM1, RRP45, YLR063W, UTP5, DHR2, UTP22, UTP10, SOF1, DIS3, FYV7, NOP58, RRP1, RPS0A, ERB1, RPS14A, YTM1, RLI1, NSA1, NOP9, KRE33, RRP8, MRD1, DBP9, YNL022C, RPS6A, NOP7, SAS10, RSC9, RRP7, DIP2, NOP14, POP6, RRP46, POP1	2.66e-36	15
GOTERM_CC_DIRECT__GO:0005654~nucleoplasm	3B13L-d2_DE_up	UTP20, SNU13, RRP36, RPS9A, RAD51, ELP3, EMG1, RRS1, BMS1, RPC25, PUS1, NOC4, RPB3, UTP23, RNT1, UTP21, RRP9, UTP4, NOC2, MRT4, UTP7, RET1, SAE2, RPB5, NOP56, CGI121, ROK1, PAP1, NOP2, UTP25, RRP5, CDC73, TRM8, RPC34, NMD3, UTP13, FCF1, ECM16, UTP18, KAE1, YGR251W, SPB4, RVB2, MRE11, IPI1, KRR1, UTP14, IMP4, UTP6, NOC3, RPC31, UTP15, RPB8, IPI3, IKI1, BUD32, NAN1, NOP53, TOP1, CKB2, ELP2, PUS7, TRM5, NOP1, RPS2, RPC19, TRM82, RIX1, RCL1, RAD27, IMP3, CKB1, PWP2, MPP10, LEO1, UTP5, RPC82, DHR2, UTP22, UTP10, ELP4, SOF1, CKA2, NOP58, RSA1, ERB1, ARX1, RPS14A, YTM1, RPC40, RPC17, NCL1, CTK2, LHP1, TRM10, RPS6A, NOP7, SAS10, RRP7, DIP2, NOP14, SPT15, RPC53, RPO31	4.56e-24	15
GOTERM_CC_DIRECT__GO:0005634~nucleus	3B13L-d2_DE_up	SNU13, TFB3, BUD14, PUP3, SSF2, RAD51, MAK5, PPT1, PHO81, RMT2, THG1, NUP49, EDC3, DBP3, UTP21, CDC23, URB1, PRP40, CDC28, UTP4, XRN1, SRB5, MRT4, UTP7, SAE2, RPB5, MAK21, CGI121, ROK1, SDA1, FAP7, CDC36, UTP25, RPB9, URA4, RPN13, DOT1, TRM8, CDC73, GLE1, NHP2, NMD3, SPT16, FCF1, DBF4, YGR251W, HAT2, MTR4, BUD22, SEN1, UTP6, NUS1, RAI1, HEM12, THO1, IKI1, SWD3, MOT2, BUD32, CAF130, TRP4, UFD2, GUK1, UTP8, UTP9, OGG1, MRPL3, RNA15, RRP17, RPT6, SYF1, NSR1, MTR3, RAD28, RIX1, ITC1, RPR2, FPR3, KTI12, RRT14, PCM1, ARP9, RAD27, CBK1, RPN9, APN1, ASG1, PCF11, NPL3, MET18, HMG1, RXT3, SET5, WAR1, VPS71, TSR1, MHR1, UTP5, NCB2, CFT1, DHR2, SXM1, BFR2, SPT3, BRN1, ARX1, ERB1, NUP116, GRX3, RSE1, LHP1, SIZ1, ADE8, SRB7, SIT4, SAS10, NOP14, POP6, HPM1, RPC53, MSC2, SNL1, TRM1, DPB4, RKI1, RRP36, YDR115W, APC4, RKM4, TAF5, DEF1, IES4, IRC5, PHO4, MSH3, IES2, NUP120, CIA1, RRS1, RNH201, RIO2, RTT106, CHL1, KAR4, HAT1, ULA1, NOC2, RET1, PRE4, NOP2, ISW2, GCD10, SPB1, MEX67, MTQ2, RPF1, GAR1, RFC1, PRP42, RRP12, TFA1, PRP28, RSA4, IPI1, KRR1, MOD5, IMP4, LRP1, ERG10, TUP1, RAD1, NOP13, RPB8, IPI3, RPS3, BUD21, PMS1, RPA14, CTR86, NOP53, EGD1, ESF1, TRM5, YDR161W, RPA49, BCP1, TAF10, VPS75, RPS2, RPC19, TEX1, TRM82, YAF9, BUD23, YKR096W, SWD2, MAK11, RPA43, RPL5, VPS74, VMA22, RPA190, RPL40B, UBC1, NGG1, YPR1, RPS7B, SKI8, PWP2, CBR1, YIH1, RRP45, DIM1, SCC2, NOP58, RPL28, RPS14A, RVB1, CWC27, NSA1, RTT103, KRE33, TGS1, HFI1, HSH49, PRP46, RRP7, NMA111, NUP145, UBA2, POP1, ABD1, UTP20, NIP7, MED11, SRP72, LTP1, RLP24, BCD1, SRB2, UBA3, BMS1, FIP1, RPC25, SPE3, LEA1, PUS1, RRP15, DEG1, NOC4, NIC96, LOC1, GON7, CFT2, RRP9, BRE2, PAP1, MTG1, CIC1, CET1, RSC4, RNA1, CTF4, RRP5, RPC34, KAP104, MEU1, EAF7, RAD17, UTP13, POM152, ECM16, RRN3, UTP18, RRB1, KAE1, PRE10, PSF2, SRP21, SPB4, RVB2, MRE11, SGV1, ORC4, SMM1, EFG1, SSL1, CMS1, VTS1, PGA2, NOC3, SAT4, RPC31, GDS1, MTR10, DBP7, DDP1, BUR2, YAR1, SRP68, CDC33, IES1, ARO7, MED7, ERG12, TPP1, JIP5, NUT2, TOP1, PFS2, DPB2, PUS7, VPS4, RMP1, SMD3, CLP1, NGL2, ELG1, NEM1, MTR2, EPL1, UTP30, PNO1, ARP7, RPB2, RLP7, STM1, RCL1, IMP3, MRN1, SNU114, EBP2, NAP1, LEO1, RPC82, TMA23, IFM1, PRP24, DIS3, PAC1, RSA1, MSL5, YTM1, ELF1, LSM12, RPA135, SET1, HAA1, RPF2, DBP9, YNL022C, YSH1, TMA16, EMW1, DUS3, YLR132C, SMC5, DCS1, RFA2, TIF6, DIP2, PIH1, RKM1, RPO31, EAF3, RIO1, SEC63, RCO1, TAF8, CYK3, ARP6, RPS9A, SEN54, NAM7, ELP3, MET22, EMG1, NSA2, LCP5, YMR074C, APT1, CDC27, SPT7, SCS2, NUP188, TSR3, RPB3, TRM112, UTP23, ALB1, UBX4, FAF1, RFC3, PWP1, NOP56, CAF40, GLC7, PUS4, GUF1, SPT10, ESF2, CTF3, HAS1, PUF6, HSH155, MSO1, RRP6, GCD14, LSM1, MAK16, NOP12, LOS1, SEN2, RPS31, NOP16, CAB1, NUG1, PRE8, UTP14, APA2, SAS3, SPE2, URB2, POL32, UTP15, RPL23B, RAD52, PIK1, CBF5, SFH5, KAP123, DUN1, AHC1, SPO7, PRE1, PRP22, RPA34, POL30, PSE1, CDC7, TAD2, CWC2, TAN1, NAN1, HCA4, TBF1, RKM3, PTA1, ELP2, HMT1, PRP19, NOP1, APS2, RIX7, HIR2, CCA1, EXO1, PAB1, CHD1, RIC1, CGR1, NOP6, TAD1, RPA12, HEK2, FCF2, DBP10, TSR2, SCP160, PRP45, POP5, ETT1, ARP4, RFC2, SLX9, BRR2, RAD3, HGH1, SMD1, ARB1, MPS3, CHZ1, STU1, SMB1, MPP10, PRE2, APN2, FHL1, LIA1, YLR063W, CDC53, NUC1, NOB1, GZF3, SEN34, PRP31, UTP10, UTP22, SOF1, ELP4, DRS1, FYV7, CWC24, ORC2, RRP1, SAP1, RLI1, ASF1, YKE2, RPN7, YTH1, RPC40, NOP9, BRX1, NCL1, RPC17, PHO13, RRP8, MRD1, SEC13, YLR455W, CTK2, NOG1, RFC4, TRM10, POM33, RPS6A, SNF12, NOP7, ECM1, SER2, ERG13, RSC9, PPG1, RRP46, SPT15, EST2, CAJ1, FUS3	9.23e-07	15
GOTERM_BP_DIRECT__GO:0006364~rRNA processing	3B13L-d2_DE_up	UTP20, SNU13, RRP36, RPS9A, MAK5, EMG1, NSA2, LCP5, SSB2, RRP15, TSR3, NOC4, UTP23, DBP3, RNT1, UTP21, URB1, RRP9, XRN1, UTP4, MRT4, UTP7, PWP1, NOP56, GLC7, ZUO1, MRM1, ROK1, ESF2, NOP2, HAS1, DSS1, FAP7, RRP6, SPB1, UTP25, RRP5, RPF1, GAR1, NHP2, NOP12, UTP13, FCF1, ECM16, UTP18, RRB1, SPB4, NOP16, RVB2, IPI1, KRR1, MTR4, UTP14, IMP4, SEN1, UTP6, LRP1, RAI1, EFG1, NOC3, URB2, UTP15, IPI3, DBP7, CBF5, BUD21, UTP8, UTP9, JIP5, NAN1, NOP53, HCA4, RRP17, ESF1, PUS7, RMP1, NOP1, SSZ1, RPS2, NSR1, NGL2, MTR3, CGR1, UTP30, NOP6, BUD23, RIX1, FCF2, DBP10, TSR2, RCL1, POP5, SLX9, IMP3, EBP2, NPL3, RPS7B, PWP2, MPP10, YLR063W, DIM1, RRP45, UTP5, DHR2, UTP10, UTP22, BFR2, SOF1, FYV7, DIS3, DRS1, NOP58, RRP1, RPS0A, ERB1, RPS14A, YTM1, RLI1, NSA1, NOP9, KRE33, RRP8, MRD1, DBP9, YNL022C, NOG1, RPS6A, NOP7, SAS10, RSC9, RRP7, TIF6, DIP2, NOP14, POP6, RRP46, PIH1, POP1	6.17e-37	15
GOTERM_CC_DIRECT__GO:0005730~nucleolus	3B13L-d2_DE_up	UTP20, SNU13, RRP36, RPS9A, SSF2, NIP7, MAK5, EMG1, RLP24, NSA2, LCP5, RRS1, BMS1, RRP15, NOC4, LOC1, UTP23, TRM112, DBP3, RNT1, UTP21, URB1, RPS13, RRP9, UTP4, FAF1, MRT4, NOC2, UTP7, PWP1, NOP56, MAK21, GLC7, ZUO1, ROK1, SDA1, CIC1, ESF2, NOP2, HAS1, PUF6, RRP6, SPB1, UTP25, RPB9, RRP5, MAK16, RPF1, NHP2, GAR1, NOP12, UTP13, RRP12, FCF1, ULP1, ECM16, RRN3, UTP18, RRB1, RSA4, YGR251W, POL5, SPB4, NOP16, NUG1, KRR1, MTR4, UTP14, MOD5, IMP4, BUD22, UTP6, EFG1, NOC3, URB2, NOP13, UTP15, DBP7, CBF5, BUD21, RPA34, RPA14, UTP8, UTP9, JIP5, NOP53, NAN1, HCA4, TOP1, RRP17, ESF1, RMP1, NOP1, RIX7, RPA49, RPS2, NSR1, MTR3, RPC19, CGR1, NOP6, UTP30, PNO1, BUD23, RLP7, RPA12, FPR3, FCF2, MAK11, DBP10, RCL1, RRT14, RPA43, RAD27, SLX9, RPA190, IMP3, EBP2, NPL3, RPS7B, PWP2, MPP10, FHL1, TSR1, DIM1, RRP45, UTP5, NOB1, DHR2, UTP10, UTP22, BFR2, SOF1, TMA23, FYV7, DIS3, DRS1, NOP58, RRP1, RKM2, ARX1, ERB1, RPS14A, YTM1, NSA1, RPA135, NOP9, RPC40, BRX1, NCL1, KRE33, RRP8, MRD1, RPF2, DBP9, YNL022C, LHP1, CTK2, NOG1, TGS1, RPS6A, NOP7, ECM1, SAS10, RRP7, TIF6, DIP2, NOP14, EST2, RRP46	7.32e-46	15
UP_KEYWORDS__Ribosome biogenesis	3B13L-d2_DE_up	UTP20, SNU13, RRP36, RPS9A, SSF2, NIP7, EMG1, MAK5, RLP24, NSA2, BCD1, LCP5, RRS1, BMS1, RIO2, RRP15, TSR3, NOC4, LOC1, UTP23, DBP3, UTP21, ALB1, URB1, RRP9, UTP4, FAF1, MRT4, NOC2, UTP7, RPB5, NOP56, MAK21, ROK1, SDA1, CIC1, ESF2, NOP2, HAS1, FAP7, SPB1, UTP25, RRP5, RPF1, GAR1, NHP2, RPS15, NOP12, UTP13, RRP12, FCF1, ECM16, RPS19A, UTP18, RRB1, YGR251W, RSA4, SPB4, NOP16, NUG1, IPI1, KRR1, UTP14, IMP4, UTP6, NOC3, URB2, RPB8, UTP15, IPI3, DBP7, CBF5, BUD21, RPA34, RPA14, UTP8, UTP9, NOP53, NAN1, HCA4, RRP17, ESF1, PUS7, NOP1, YDR161W, RIX7, RPA49, RPS2, RPC19, CGR1, UTP30, NOP6, PNO1, RIX1, RLP7, RPA12, FCF2, MAK11, DBP10, RCL1, RPA43, SLX9, RPA190, IMP3, EBP2, TMA108, NPL3, RPS7B, PWP2, MPP10, TSR1, DIM1, UTP5, NOB1, UTP10, UTP22, SOF1, TMA23, DRS1, NOP58, RSA1, RPS0A, ERB1, RPS14A, YTM1, RLI1, NSA1, RPA135, NOP9, RPC40, BRX1, DBP9, NOG1, RPS6A, NOP7, ECM1, SAS10, RRP7, TIF6, DIP2, NOP14, RIO1	3.97e-52	15
GOTERM_BP_DIRECT__GO:0042273~ribosomal large subunit biogenesis	3B13L-d2_DE_up	JIP5, MAK16, RIX7, RPL14B, NIP7, ERB1, MAK5, RLP24, NSA2, YTM1, RLI1, NSA1, RRS1, NOP16, RRP8, AFG2, RLP7, SQT1, LOC1, NOG1, MAK11, TRM112, ALB1, NOP7, NOC2, MRT4, MAK21, EBP2, TIF6, SDA1, NOP2, HAS1, PUF6	1.63e-07	15
GOTERM_BP_DIRECT__GO:0042254~ribosome biogenesis	3B13L-d2_DE_up	UTP20, SNU13, RRP36, RPS9A, RPL34A, SSF2, NIP7, MAK5, EMG1, RLP24, NSA2, BCD1, TMA20, LCP5, RRS1, BMS1, RIO2, RRP15, TSR3, NOC4, LOC1, UTP23, DBP3, UTP21, ALB1, URB1, RRP9, UTP4, FAF1, MRT4, NOC2, UTP7, RPB5, NOP56, MAK21, ROK1, SDA1, MTG1, CIC1, ESF2, NOP2, HAS1, FAP7, SPB1, UTP25, RRP5, MRPL11, RPF1, GAR1, NHP2, RPS15, NOP12, UTP13, RRP12, FCF1, ECM16, RPS31, RPS19A, UTP18, RRB1, YGR251W, RSA4, SPB4, NOP16, NUG1, IPI1, KRR1, UTP14, IMP4, UTP6, NOC3, URB2, RPB8, UTP15, IPI3, DBP7, CBF5, BUD21, RPA34, RPA14, UTP8, UTP9, NOP53, NAN1, HCA4, RRP17, ESF1, PUS7, NOP1, YDR161W, RIX7, RPA49, RPS2, RPC19, CGR1, NOP6, UTP30, PNO1, RIX1, RLP7, RPA12, FCF2, MAK11, DBP10, RCL1, RPA43, SLX9, RPA190, RPL40B, IMP3, RPP0, EBP2, TMA108, ARB1, NPL3, RPS7B, PWP2, MPP10, TSR1, DIM1, UTP5, NOB1, DHR2, UTP10, UTP22, SOF1, TMA23, DRS1, NOP58, RSA1, RKM2, RPS0A, ERB1, RPS14A, YTM1, RLI1, NSA1, RPA135, NOP9, RPC40, BRX1, DBP9, NOG1, RPS6A, NOP7, ECM1, SAS10, RRP7, TIF6, DIP2, NOP14, RIO1	3.46e-54	15
KEGG_PATHWAY__sce03008:Ribosome biogenesis in eukaryotes	3B13L-d2_DE_up	UTP9, SNU13, NAN1, CKB2, RMP1, NOP1, RIX7, EMG1, MTR2, BMS1, RIO2, AFG2, RNT1, UTP21, RCL1, POP5, XRN1, UTP4, IMP3, NOP56, CKB1, PWP2, FAP7, MPP10, MEX67, NHP2, GAR1, UTP5, NOB1, NMD3, UTP22, UTP10, UTP13, CKA2, FCF1, NOP58, UTP18, KRE33, NUG1, UTP14, IMP4, UTP6, NOG1, UTP15, RRP7, TIF6, DIP2, CBF5, POP6, RIO1, POP1, LSG1, UTP8	1.47e-13	15
UP_KEYWORDS__Nucleus	3B13L-d2_DE_up	SNU13, TFB3, PUP3, SSF2, RAD51, PPT1, MAK5, PHO81, RMT2, NUP49, DBP3, UTP21, CDC23, URB1, PRP40, UTP4, SRB5, MRT4, UTP7, SAE2, RPB5, MAK21, CGI121, ROK1, SDA1, FAP7, CDC36, UTP25, RPB9, RPN13, DOT1, TRM8, CDC73, GLE1, NHP2, NMD3, SPT16, FCF1, YGR251W, HAT2, MTR4, BUD22, SEN1, UTP6, NUS1, RAI1, HEM12, IKI1, MOT2, BUD32, CAF130, SWD3, UFD2, UTP8, UTP9, OGG1, RNA15, RRP17, RPT6, SYF1, NSR1, MTR3, RAD28, RIX1, ITC1, RPR2, FPR3, KTI12, RRT14, PCM1, ARP9, RAD27, APN1, ASG1, PCF11, NPL3, MET18, HMG1, RXT3, SET5, WAR1, VPS71, TSR1, MHR1, UTP5, NCB2, CFT1, DHR2, SXM1, BFR2, SPT3, BRN1, ARX1, ERB1, NUP116, RSE1, LHP1, SIZ1, SRB7, SAS10, POP6, HPM1, NOP14, MSC2, RPC53, SNL1, TRM1, DPB4, RRP36, APC4, RKM4, TAF5, DEF1, IES4, IRC5, PHO4, MSH3, IES2, NUP120, CIA1, RRS1, RNH201, RIO2, RTT106, CHL1, KAR4, HAT1, NOC2, RET1, PRE4, NOP2, ISW2, GCD10, MEX67, SPB1, MTQ2, RPF1, GAR1, RFC1, PRP42, RRP12, TFA1, PRP28, RSA4, IPI1, KRR1, MOD5, IMP4, LRP1, TUP1, RAD1, NOP13, RPB8, IPI3, BUD21, PMS1, RPA14, NOP53, EGD1, ESF1, TRM5, YDR161W, RPA49, BCP1, TAF10, VPS75, RPS2, RPC19, TEX1, TRM82, YAF9, BUD23, YKR096W, SWD2, MAK11, RPA43, RPL5, RPA190, RPL40B, NGG1, RPS7B, SKI8, PWP2, YIH1, RRP45, DIM1, SCC2, NOP58, RPS14A, RVB1, CWC27, NSA1, RTT103, KRE33, TGS1, HFI1, HSH49, PRP46, RRP7, NMA111, NUP145, UBA2, POP1, ABD1, UTP20, NIP7, MED11, SRP72, RLP24, BCD1, SRB2, BMS1, FIP1, RPC25, LEA1, PUS1, DEG1, RRP15, NIC96, NOC4, LOC1, GON7, CFT2, RRP9, BRE2, PAP1, CIC1, CET1, RSC4, CTF4, RRP5, RPC34, KAP104, MEU1, EAF7, RAD17, UTP13, POM152, ECM16, RRN3, UTP18, RRB1, KAE1, PRE10, PSF2, SRP21, SPB4, RVB2, MRE11, SGV1, ORC4, SMM1, EFG1, SSL1, CMS1, NOC3, PGA2, RPC31, MTR10, DBP7, BUR2, DDP1, SRP68, IES1, MED7, TPP1, JIP5, NUT2, TOP1, PFS2, DPB2, PUS7, RMP1, SMD3, CLP1, NGL2, ELG1, NEM1, MTR2, EPL1, UTP30, PNO1, ARP7, RPB2, RLP7, STM1, RCL1, IMP3, SNU114, EBP2, NAP1, LEO1, RPC82, TMA23, PRP24, DIS3, PAC1, RSA1, MSL5, YTM1, ELF1, LSM12, RPA135, SET1, HAA1, RPF2, DBP9, YNL022C, YSH1, TMA16, EMW1, DUS3, YLR132C, SMC5, RFA2, TIF6, DIP2, PIH1, RKM1, RPO31, EAF3, SEC63, RCO1, TAF8, ARP6, RPS9A, SEN54, NAM7, ELP3, MET22, EMG1, NSA2, LCP5, APT1, CDC27, SPT7, SCS2, NUP188, TSR3, RPB3, TRM112, UTP23, ALB1, UBX4, FAF1, RFC3, NOP56, CAF40, GLC7, PUS4, ESF2, CTF3, HAS1, PUF6, RRP6, HSH155, GCD14, LSM1, MAK16, NOP12, LOS1, SEN2, RPS31, NOP16, CAB1, NUG1, PRE8, UTP14, APA2, SAS3, URB2, POL32, UTP15, RAD52, PIK1, CBF5, KAP123, DUN1, AHC1, SPO7, PRE1, PRP22, RPA34, POL30, PSE1, CWC2, NAN1, TAN1, HCA4, TBF1, RKM3, PTA1, ELP2, HMT1, PRP19, NOP1, RIX7, HIR2, CCA1, EXO1, PAB1, CHD1, CGR1, NOP6, RPA12, HEK2, FCF2, DBP10, TSR2, SCP160, PRP45, POP5, ETT1, ARP4, RFC2, SLX9, BRR2, RAD3, SMD1, ARB1, MPS3, CHZ1, STU1, SMB1, MPP10, PRE2, APN2, FHL1, LIA1, YLR063W, NOB1, CDC53, GZF3, SEN34, PRP31, UTP10, UTP22, SOF1, ELP4, DRS1, FYV7, CWC24, ORC2, RRP1, RLI1, ASF1, YKE2, YTH1, BRX1, NOP9, RPC40, NCL1, RRP8, RPC17, SEC13, MRD1, YLR455W, CTK2, NOG1, RFC4, TRM10, POM33, RPS6A, SNF12, NOP7, ECM1, RSC9, RRP46, SPT15, EST2, FUS3	2.11e-13	15
GOTERM_BP_DIRECT__GO:0000480~endonucleolytic cleavage in 5'-ETS of tricistronic rRNA transcript (SSU-rRNA, 5.8S rRNA, LSU-rRNA)	3B13L-d2_DE_up	UTP20, RRP5, UTP10, UTP13, NOP58, FCF1, EMG1, UTP18, LCP5, YGR251W, BMS1, NOP9, MRD1, UTP14, UTP6, NOC4, FCF2, LOC1, UTP23, RCL1, SAS10, UTP7, DIP2, ROK1, NOP14, ESF2, PWP2, MPP10	8.32e-10	15
GOTERM_BP_DIRECT__GO:0000472~endonucleolytic cleavage to generate mature 5'-end of SSU-rRNA from (SSU-rRNA, 5.8S rRNA, LSU-rRNA)	3B13L-d2_DE_up	UTP20, RRP5, UTP10, UTP13, NOP58, FCF1, EMG1, UTP18, YGR251W, BMS1, PNO1, NOP9, MRD1, UTP14, UTP6, NOC4, FCF2, LOC1, UTP23, RCL1, SAS10, UTP7, DIP2, ROK1, NOP14, ESF2, BUD21, PWP2, MPP10	3.25e-10	15
GOTERM_CC_DIRECT__GO:0030686~90S preribosome	3B13L-d2_DE_up	UTP20, UTP9, NAN1, RRP36, RPS9A, NOP1, EMG1, BMS1, NOP6, UTP30, PNO1, NOC4, UTP21, RCL1, RPS13, RRP9, UTP4, SLX9, UTP7, IMP3, NOP56, RPP0, ROK1, RPS7B, ESF2, HAS1, PWP2, MPP10, RRP5, TSR1, DIM1, BFR2, UTP22, UTP10, SOF1, UTP13, NOP58, RRP12, ECM16, RPS0A, RPS14A, UTP18, RPS8B, YGR251W, SPB4, NOP9, RRP8, KRE33, MRD1, KRR1, BUD22, IMP4, UTP6, RPS6A, CMS1, RPS4A, UTP15, RPS3, DIP2, NOP14, CBF5, BUD21, UTP8	1.63e-21	15
GOTERM_MF_DIRECT__GO:0030515~snoRNA binding	3B13L-d2_DE_up	UTP9, IMP4, UTP6, RRP5, NHP2, UTP10, RRP9, UTP13, UTP15, NOP58, IMP3, RSA1, NOP56, DIP2, NOP14, NOP6, BUD21, PWP2, UTP8	1.08e-05	15
GOTERM_BP_DIRECT__GO:0006364~rRNA processing	3B13L-d1_DE_up	UTP20, SNU13, RRP36, TMA64, RPS9A, MAK5, EMG1, NSA2, LCP5, SSB2, RRP15, TSR3, NOC4, UTP23, DBP3, RNT1, UTP21, URB1, RRP9, XRN1, UTP4, MRT4, UTP7, PWP1, NOP56, GLC7, ZUO1, MRM1, ROK1, ESF2, NOP2, HAS1, DSS1, FAP7, RRP6, SPB1, UTP25, RRP5, RPF1, GAR1, NHP2, MRH4, NOP12, UTP13, MDN1, FCF1, ECM16, UTP18, RRB1, ENP2, SPB4, NOP16, RVB2, IPI1, KRR1, MTR4, UTP14, IMP4, SEN1, UTP6, LRP1, RAI1, EFG1, NOC3, URB2, UTP15, IPI3, DBP7, CBF5, BUD21, UTP8, UTP9, JIP5, NOP53, NAN1, HCA4, RRP17, ESF1, PUS7, RMP1, NOP1, RRP4, SSZ1, RPS2, NSR1, NGL2, MTR3, NOP15, CGR1, UTP30, NOP6, NOP4, BUD23, RIX1, FCF2, MRM2, DBP10, TSR2, RCL1, POP5, SLX9, IMP3, EBP2, NPL3, RPS7B, PWP2, MPP10, YLR063W, DIM1, RRP45, UTP5, DHR2, UTP10, UTP22, BFR2, SOF1, FYV7, DIS3, DRS1, NOP58, RRP1, RPS0A, ERB1, RPS14A, YTM1, JJJ1, RLI1, NSA1, NOP9, KRE33, RRP8, MRD1, DBP9, YNL022C, NOG1, RPS6A, NOP7, SAS10, RSC9, RRP7, TIF6, DIP2, NOP14, POP6, RRP46, PIH1, RRP40, POP1	1.33e-43	15
UP_KEYWORDS__WD repeat	3B13L-d2_DE_up	JIP5, NAN1, UTP5, VPS8, PFS2, ELP2, SOF1, UTP13, TAF5, PRP19, HIR2, MDV1, PAC1, ERB1, YTM1, TEX1, UTP18, RRB1, PRT1, TRM82, CIA1, RSA4, RAD28, HAT2, SEC13, TIF34, SQT1, SWD2, MAK11, UTP21, TUP1, RRP9, UTP4, PRP46, UTP15, UTP7, IPI3, RTT10, PWP1, DIP2, SWD3, LST8, SKI8, PWP2, CTF4	0.0212	15
GOTERM_BP_DIRECT__GO:0000463~maturation of LSU-rRNA from tricistronic rRNA transcript (SSU-rRNA, 5.8S rRNA, LSU-rRNA)	3B13L-d1_DE_up	NOP53, MAK16, RPF1, NOP12, NIP7, ERB1, MAK5, NSA2, YTM1, NOP15, NOP4, NUG1, IPI1, RPF2, RLP7, DBP9, RRP15, RPL35A, MAK11, RAI1, DBP10, URB1, NOP7, DBP7, TIF6, CIC1, NOP2, HAS1, SPB1	6.01e-07	15
GOTERM_CC_DIRECT__GO:0032040~small-subunit processome	3B13L-d2_DE_up	UTP20, UTP9, SNU13, RRP5, NAN1, HCA4, UTP5, RPS9A, BFR2, UTP22, UTP10, SOF1, UTP13, NOP1, FCF1, NOP58, ECM16, RPS2, RPS14A, EMG1, LCP5, UTP18, KRR1, UTP14, IMP4, UTP6, NOC4, UTP23, UTP21, RPS6A, RRP9, UTP4, SAS10, UTP15, UTP7, IMP3, NOP56, DIP2, NOP14, RPS7B, BUD21, PWP2, MPP10, UTP8, UTP25	1.54e-15	15
GOTERM_BP_DIRECT__GO:0042254~ribosome biogenesis	3B13L-d1_DE_up	UTP20, SNU13, RRP36, RPS9A, RPL34A, SSF2, NIP7, MAK5, EMG1, RLP24, NSA2, BCD1, TMA20, LCP5, RRS1, BMS1, RIO2, RRP15, TSR3, NOC4, LOC1, UTP23, DBP3, UTP21, ALB1, URB1, RRP9, UTP4, FAF1, MRT4, NOC2, UTP7, RPB5, NOP56, MAK21, ROK1, SDA1, CIC1, ESF2, NOP2, NOG2, HAS1, FAP7, SPB1, UTP25, RRP5, REI1, MRPL11, RPF1, GAR1, NHP2, RPS15, NOP12, UTP13, RRP12, FCF1, ECM16, RPS31, RPS19A, UTP18, RRB1, ENP2, YGR251W, RSA4, SPB4, NOP16, NUG1, IPI1, KRR1, UTP14, IMP4, UTP6, NOC3, URB2, RPB8, UTP15, IPI3, DBP7, CBF5, BUD21, RPA34, RPA14, UTP8, UTP9, NOP53, NAN1, HCA4, RRP17, ESF1, PUS7, NOP1, YDR161W, RIX7, RPA49, RPS2, RPC19, CGR1, NOP15, NOP6, UTP30, PNO1, NOP4, RIX1, RLP7, RPA12, FCF2, MAK11, DBP10, RCL1, RPA43, SLX9, RPA190, RPL40B, IMP3, RPP0, EBP2, ARB1, NPL3, RPS7B, PWP2, MPP10, TSR1, DIM1, UTP5, NOB1, DHR2, UTP10, UTP22, SOF1, TMA23, DRS1, NOP58, RSA1, RKM2, RPS0A, ERB1, RPS14A, YTM1, RLI1, NSA1, RPA135, NOP9, RPC40, BRX1, DBP9, NOG1, RPS6A, NOP7, ECM1, SAS10, RRP7, TIF6, DIP2, NOP14, RIO1	1.47e-53	15
GOTERM_BP_DIRECT__GO:0000480~endonucleolytic cleavage in 5'-ETS of tricistronic rRNA transcript (SSU-rRNA, 5.8S rRNA, LSU-rRNA)	3B13L-d1_DE_up	UTP20, RRP5, UTP10, UTP13, NOP58, FCF1, EMG1, UTP18, LCP5, YGR251W, BMS1, NOP9, MRD1, UTP14, UTP6, NOC4, FCF2, LOC1, UTP23, RCL1, SAS10, UTP7, DIP2, ROK1, NOP14, ESF2, PWP2, MPP10	5.11e-09	15
UP_KEYWORDS__Ribosome biogenesis	3B13L-d1_DE_up	UTP20, SNU13, RRP36, RPS9A, SSF2, NIP7, EMG1, MAK5, RLP24, NSA2, BCD1, LCP5, RRS1, BMS1, RIO2, RRP15, TSR3, NOC4, LOC1, UTP23, DBP3, UTP21, ALB1, URB1, RRP9, UTP4, FAF1, MRT4, NOC2, UTP7, RPB5, NOP56, MAK21, ROK1, SDA1, CIC1, ESF2, NOP2, NOG2, HAS1, FAP7, SPB1, UTP25, RRP5, REI1, RPF1, GAR1, NHP2, RPS15, NOP12, UTP13, RRP12, FCF1, ECM16, RPS19A, UTP18, RRB1, ENP2, YGR251W, RSA4, SPB4, NOP16, NUG1, IPI1, KRR1, UTP14, IMP4, UTP6, NOC3, URB2, RPB8, UTP15, IPI3, DBP7, CBF5, BUD21, RPA34, RPA14, UTP8, UTP9, NOP53, NAN1, HCA4, RRP17, ESF1, PUS7, NOP1, YDR161W, RIX7, RPA49, RPS2, RPC19, NOP15, CGR1, UTP30, NOP6, PNO1, NOP4, RIX1, RLP7, RPA12, FCF2, MAK11, DBP10, RCL1, RPA43, SLX9, RPA190, IMP3, EBP2, NPL3, RPS7B, PWP2, MPP10, TSR1, DIM1, UTP5, NOB1, UTP10, UTP22, SOF1, TMA23, DRS1, NOP58, RSA1, RPS0A, ERB1, RPS14A, YTM1, RLI1, NSA1, RPA135, NOP9, RPC40, BRX1, DBP9, NOG1, RPS6A, NOP7, ECM1, SAS10, RRP7, TIF6, DIP2, NOP14, RIO1	4.7e-53	15
GOTERM_BP_DIRECT__GO:0000472~endonucleolytic cleavage to generate mature 5'-end of SSU-rRNA from (SSU-rRNA, 5.8S rRNA, LSU-rRNA)	3B13L-d1_DE_up	UTP20, RRP5, UTP10, UTP13, NOP58, FCF1, EMG1, UTP18, YGR251W, BMS1, PNO1, NOP9, MRD1, UTP14, UTP6, NOC4, FCF2, LOC1, UTP23, RCL1, SAS10, UTP7, DIP2, ROK1, NOP14, ESF2, BUD21, PWP2, MPP10	2.31e-09	15
GOTERM_CC_DIRECT__GO:0005634~nucleus	3B13L-d1_DE_up	SNU13, TFB3, SSF2, RAD51, YBR141C, MAK5, PPT1, PHO81, RMT2, THG1, PRP18, NUP49, EDC3, DBP3, UTP21, CDC23, URB1, PRP40, CDC28, UTP4, XRN1, SRB5, MRT4, UTP7, SAE2, RPB5, MAK21, CGI121, ROK1, SDA1, FAP7, CDC36, UTP25, RPB9, URA4, RPN13, DOT1, TRM8, CDC73, VHR1, GLE1, NHP2, NMD3, SPT16, FCF1, DBF4, YGR251W, ENP2, MGT1, HAT2, MTR4, BUD22, SEN1, UTP6, NUS1, RAI1, SNP1, SVF1, HEM12, IKI1, SWD3, MOT2, BUD32, CAF130, TRP4, UFD2, GUK1, UTP8, UTP9, OGG1, MRPL3, BPL1, RNA15, RRP17, SYF1, NSR1, MTR3, RAD28, RIX1, ITC1, FPR3, KTI12, RRT14, ARP9, RAD27, CBK1, RPN9, APN1, ASG1, PCF11, NPL3, MSI1, DUS1, MET18, HMG1, RXT3, SET5, WAR1, VPS71, DCP1, TSR1, DAL81, MHR1, UTP5, NCB2, CFT1, DHR2, SXM1, BFR2, SPT3, BRN1, IOC4, ARX1, SHQ1, ERB1, NUP116, GRX3, RSE1, LHP1, SIZ1, ADE8, SRB7, SIT4, RPB7, SAS10, NOP14, POP6, HPM1, RPC53, MSC2, RRP40, SNL1, TRM1, DPB4, RKI1, RRP36, YDR115W, APC4, RKM4, SPO11, TAF5, TOA1, DEF1, RRG9, IRC5, PHO4, MSH3, IES2, NUP120, RRS1, RNH201, RIO2, RTT106, CHL1, KAR4, HAT1, ULA1, DED1, NOC2, TFC8, RET1, NOP2, ISW2, GCD10, SPB1, MEX67, MTQ2, YNG2, RPF1, GAR1, PRP42, RRP12, TFA1, PRP28, RSA4, UBP10, IPI1, KRR1, STE12, MOD5, IMP4, LRP1, TUP1, RAD1, NOP13, RPB8, IPI3, RPS3, BUD21, PMS1, RPA14, CTR86, ISW1, NOP53, EGD1, CDC40, FRK1, ESF1, SIF2, TRM5, YDR161W, RRP4, RPA49, BCP1, TAF10, NAB2, VPS75, RPS2, RPC19, CWC15, TEX1, EAF1, TRM82, NOP15, CEG1, BUD23, NOP4, YKR096W, SWD2, MAK11, RPA43, VPS74, RPL5, RDS2, VMA22, RPA190, RPL40B, UBC1, NAR1, YPR1, RPS7B, SKI8, PWP2, CBR1, YIH1, RRP45, DIM1, TFC1, NOP58, RPL28, RPS14A, JJJ1, RVB1, CWC27, NSA1, RTT103, KRE33, TGS1, HFI1, HST4, HSH49, PRP46, RRP7, NMA111, NUP145, UBA2, POP1, DCP2, ABD1, UTP20, CDC6, MSG5, NIP7, MED11, SRP72, LTP1, RLP24, BCD1, SRB2, UBA3, BMS1, LTV1, FIP1, RPC25, SPE3, LEA1, PUS1, RRP15, DEG1, NOC4, NIC96, LOC1, GON7, CFT2, RRP9, CLB4, PML1, BRE2, PAP1, CIC1, CET1, RNA1, RSC4, CTF4, NEW1, RRP5, RPC34, KAP104, MEU1, EAF7, UTP13, POM152, HRP1, ECM16, RRN3, UTP18, RRB1, FLR1, KAE1, PRE10, PSF2, SWT1, SPB4, SRP21, RVB2, SGV1, ORC4, SMM1, EFG1, SSL1, CMS1, PGA2, VTS1, NOC3, SAT4, RPC31, GDS1, STO1, MTR10, DBP7, BUR2, YAR1, SRP68, CEF1, CDC33, IES1, ARO7, ERG12, TPP1, JIP5, NUT2, TFA2, TOP1, PFS2, DPB2, PUS7, VPS4, RMP1, SMD3, CLP1, NGL2, ELG1, MTR2, EPL1, SPP2, UTP30, PNO1, PUB1, ARP7, RPB2, RLP7, PRP4, STM1, RCL1, IMP3, MRN1, SNU114, EBP2, NAP1, NUP133, LEO1, RPC82, TMA23, IFM1, PRP24, DIS3, PAC1, RSA1, NAB3, MSL5, YTM1, CLF1, ELF1, LSM12, RPA135, SET1, HAA1, RPF2, DBP9, YNL022C, SIS2, YSH1, TMA16, EMW1, DUS3, YLR132C, DCS1, SMC5, RFA2, TIF6, DIP2, PIH1, RKM1, RPO31, EAF3, RIO1, SEC63, RCO1, TAF8, CYK3, TOF1, ARP6, RPS9A, SEN54, NAM7, ELP3, EMG1, NSA2, LCP5, YMR074C, APT1, CDC27, SPT7, SCS2, NUP188, TSR3, RPB3, UTP23, TRM112, ALB1, ZDS2, UBX4, FAF1, RFC3, PWP1, NOP56, CAF40, GLC7, PUS4, GUF1, SPT10, ESF2, CTF3, NOG2, HAS1, PUF6, HSH155, RRP6, MSO1, GCD14, LSM1, MAK16, CWC22, NOP12, MDN1, LOS1, SEN2, RPS31, NOP16, NUG1, PRE8, UTP14, APA2, DEP1, SAS3, SPE2, URB2, NUP85, POL32, UTP15, RPL23B, RAD52, PIK1, CBF5, SFH5, AHC1, DUN1, KAP123, SPO7, PRE1, PRP22, RPA34, POL30, PSE1, NDC1, CDC7, TAD2, CWC2, POL31, TAN1, NAN1, HCA4, TBF1, RKM3, PTA1, ELP2, DPB11, HMT1, PRP19, NOP1, APS2, HIR2, RIX7, CCA1, EXO1, PAB1, CGR1, NOP6, TAD1, RPA12, PAP2, HEK2, FCF2, DBP10, TSR2, SCP160, PRP45, POP5, ETT1, ARP4, RFC2, SLX9, BRR2, RAD3, HGH1, SMD1, ARB1, RAD24, MPS3, CHZ1, STU1, SMB1, MPP10, PRE2, APN2, FHL1, LIA1, YLR063W, CDC53, NUC1, NOB1, GZF3, SEN34, PRP31, UTP10, UTP22, SOF1, ELP4, NUP60, DRS1, FYV7, CWC24, ORC2, SLU7, RRP1, SAP1, RLI1, ASF1, YKE2, MUM2, SCL1, RPN7, YTH1, RPC40, NOP9, BRX1, NCL1, RPC17, PHO13, RRP8, MRD1, SEC13, YLR455W, CTK2, NOG1, RFC4, TRM10, BUD20, POM33, RPS6A, SNF12, NOP7, ECM1, SER2, ERG13, RSC9, PPG1, RRP46, SPT15, EST2, MRI1, CAJ1, FUS3	2.89e-10	15
GOTERM_BP_DIRECT__GO:0042273~ribosomal large subunit biogenesis	3B13L-d1_DE_up	JIP5, REI1, MAK16, RIX7, RPL14B, NIP7, ERB1, MAK5, RLP24, NSA2, YTM1, RLI1, JJJ1, NSA1, RRS1, NOP15, NOP16, NOP4, RRP8, AFG2, RLP7, SQT1, LOC1, NOG1, MAK11, TRM112, ALB1, NOP7, NOC2, MRT4, MAK21, EBP2, TIF6, SDA1, NOP2, HAS1, PUF6	1.12e-10	15
GOTERM_BP_DIRECT__GO:0000447~endonucleolytic cleavage in ITS1 to separate SSU-rRNA from 5.8S rRNA and LSU-rRNA from tricistronic rRNA transcript (SSU-rRNA, 5.8S rRNA, LSU-rRNA)	3B13L-d1_DE_up	UTP20, RRP5, UTP10, UTP13, NOP58, FCF1, RPS0A, RPS18B, EMG1, UTP18, LCP5, YGR251W, RRS1, PNO1, NOP9, BUD23, MRD1, KRR1, UTP14, UTP6, NOC4, FCF2, LOC1, UTP23, RCL1, SAS10, UTP7, DIP2, ROK1, NOP14, ESF2, BUD21, PWP2, MPP10	2.26e-11	15
GOTERM_CC_DIRECT__GO:0005730~nucleolus	3B13L-d1_DE_up	UTP20, SNU13, RRP36, RPS9A, SSF2, YBR141C, NIP7, MAK5, EMG1, RLP24, NSA2, LCP5, RRS1, BMS1, RRP15, NOC4, LOC1, UTP23, TRM112, DBP3, RNT1, UTP21, URB1, RPS13, RRP9, UTP4, FAF1, MRT4, NOC2, UTP7, PWP1, NOP56, MAK21, GLC7, ZUO1, ROK1, SDA1, CIC1, ESF2, NOP2, NOG2, HAS1, PUF6, RRP6, SPB1, UTP25, RPB9, RRP5, MAK16, RPF1, NHP2, GAR1, NOP12, UTP13, RRP12, FCF1, ULP1, ECM16, RRN3, UTP18, RRB1, ENP2, RSA4, YGR251W, POL5, UBP10, SPB4, NOP16, NUG1, KRR1, MTR4, UTP14, MOD5, IMP4, BUD22, UTP6, EFG1, NOC3, URB2, NOP13, UTP15, DBP7, CBF5, BUD21, RPA34, RPA14, UTP8, UTP9, JIP5, NOP53, NAN1, HCA4, TOP1, RRP17, ESF1, NOP1, RMP1, RIX7, RRP4, RPA49, RPS2, NSR1, MTR3, RPC19, CGR1, NOP15, NOP6, UTP30, PNO1, NOP4, BUD23, RLP7, RPA12, FPR3, PAP2, FCF2, MAK11, DBP10, RCL1, RRT14, RPA43, RAD27, SLX9, RPA190, IMP3, EBP2, NPL3, RPS7B, PWP2, MPP10, FHL1, TSR1, DIM1, RRP45, UTP5, NOB1, DHR2, UTP10, UTP22, BFR2, SOF1, TMA23, FYV7, DIS3, DRS1, NOP58, RKM2, RRP1, ARX1, ERB1, RPS14A, YTM1, JJJ1, MUM2, NSA1, RPA135, NOP9, RPC40, BRX1, NCL1, KRE33, RRP8, MRD1, RPF2, DBP9, YNL022C, LHP1, CTK2, NOG1, TGS1, RPS6A, NOP7, ECM1, SAS10, RRP7, TIF6, DIP2, NOP14, EST2, RRP46, RRP40	5.93e-52	15
KEGG_PATHWAY__sce03008:Ribosome biogenesis in eukaryotes	3B13L-d1_DE_up	UTP9, SNU13, NAN1, CKB2, RMP1, NOP1, RIX7, EMG1, MTR2, BMS1, NOP4, RIO2, AFG2, RNT1, UTP21, RCL1, POP5, XRN1, UTP4, IMP3, NOP56, NOG2, CKB1, PWP2, FAP7, MPP10, MEX67, NHP2, GAR1, UTP5, NOB1, NMD3, UTP22, UTP10, UTP13, MDN1, CKA2, FCF1, NOP58, UTP18, KRE33, NUG1, UTP14, IMP4, UTP6, NOG1, UTP15, RRP7, TIF6, DIP2, CBF5, POP6, RIO1, POP1, LSG1, UTP8	4.66e-15	15
GOTERM_CC_DIRECT__GO:0032040~small-subunit processome	3B13L-d1_DE_up	UTP20, UTP9, SNU13, RRP5, NAN1, HCA4, UTP5, RPS9A, BFR2, UTP22, UTP10, SOF1, UTP13, NOP1, FCF1, NOP58, ECM16, RPS2, RPS14A, EMG1, LCP5, UTP18, ENP2, KRR1, UTP14, IMP4, UTP6, NOC4, UTP23, UTP21, RPS6A, RRP9, UTP4, SAS10, UTP15, UTP7, IMP3, NOP56, DIP2, NOP14, RPS7B, BUD21, PWP2, MPP10, UTP8, UTP25	1.22e-15	15
GOTERM_BP_DIRECT__GO:0000462~maturation of SSU-rRNA from tricistronic rRNA transcript (SSU-rRNA, 5.8S rRNA, LSU-rRNA)	3B13L-d1_DE_up	UTP9, SNU13, NAN1, RRP36, RPS9A, MRPS9, RPS20, UTP30, RIO2, UTP23, TSR2, RPS13, UTP4, FAF1, SLX9, UTP7, FUN12, HAS1, HCR1, PWP2, FAP7, UTP25, TSR1, DIM1, UTP5, NOB1, DHR2, UTP22, UTP10, BFR2, SOF1, UTP13, FYV7, RRP12, ECM16, RPS14A, RPS8B, YGR251W, ENP2, UTP6, MRPS18, EFG1, RPS6A, NOP7, SAS10, UTP15, DIP2, NOP14, RIO1, BUD21, UTP8	3.1e-15	15
UP_KEYWORDS__Nucleus	3B13L-d1_DE_up	SNU13, TFB3, SSF2, RAD51, YBR141C, PPT1, MAK5, PHO81, RMT2, PRP18, NUP49, DBP3, UTP21, CDC23, URB1, PRP40, UTP4, SRB5, MRT4, UTP7, SAE2, RPB5, MAK21, CGI121, ROK1, SDA1, FAP7, CDC36, UTP25, RPB9, RPN13, DOT1, TRM8, CDC73, VHR1, GLE1, NHP2, NMD3, SPT16, FCF1, YGR251W, ENP2, MGT1, HAT2, MTR4, BUD22, SEN1, UTP6, NUS1, RAI1, SNP1, SVF1, HEM12, IKI1, SWD3, MOT2, BUD32, CAF130, UFD2, UTP8, UTP9, OGG1, RNA15, RRP17, SYF1, NSR1, MTR3, RAD28, RIX1, ITC1, FPR3, KTI12, RRT14, ARP9, RAD27, APN1, ASG1, PCF11, NPL3, MSI1, MET18, HMG1, RXT3, SET5, WAR1, VPS71, TSR1, DAL81, MHR1, UTP5, NCB2, CFT1, DHR2, SXM1, BFR2, SPT3, BRN1, IOC4, ARX1, SHQ1, ERB1, NUP116, RSE1, LHP1, SIZ1, SRB7, RPB7, SAS10, NOP14, POP6, HPM1, RPC53, MSC2, RRP40, SNL1, TRM1, DPB4, RRP36, APC4, RKM4, SPO11, TAF5, TOA1, DEF1, IRC5, PHO4, MSH3, IES2, NUP120, RRS1, RNH201, RIO2, RTT106, CHL1, KAR4, HAT1, NOC2, TFC8, RET1, NOP2, ISW2, GCD10, MEX67, SPB1, MTQ2, YNG2, RPF1, GAR1, PRP42, RRP12, TFA1, PRP28, RSA4, IPI1, KRR1, STE12, MOD5, IMP4, LRP1, TUP1, RAD1, NOP13, RPB8, IPI3, BUD21, PMS1, RPA14, ISW1, NOP53, EGD1, CDC40, ESF1, SIF2, TRM5, YDR161W, RRP4, RPA49, BCP1, TAF10, NAB2, VPS75, RPS2, RPC19, CWC15, TEX1, EAF1, TRM82, NOP15, CEG1, BUD23, NOP4, YKR096W, SWD2, MAK11, RPA43, RPL5, RDS2, RPA190, RPL40B, NAR1, RPS7B, SKI8, PWP2, YIH1, RRP45, DIM1, TFC1, NOP58, RPS14A, JJJ1, RVB1, CWC27, NSA1, RTT103, KRE33, TGS1, HFI1, HST4, HSH49, PRP46, RRP7, NMA111, NUP145, UBA2, POP1, ABD1, UTP20, CDC6, NIP7, MED11, SRP72, RLP24, BCD1, SRB2, BMS1, LTV1, FIP1, RPC25, LEA1, PUS1, RRP15, DEG1, NOC4, NIC96, LOC1, GON7, CFT2, RRP9, PML1, BRE2, PAP1, CIC1, CET1, RSC4, CTF4, NEW1, RRP5, RPC34, KAP104, MEU1, EAF7, UTP13, POM152, HRP1, ECM16, RRN3, UTP18, RRB1, KAE1, PRE10, PSF2, SRP21, SPB4, SWT1, RVB2, SGV1, ORC4, SMM1, EFG1, SSL1, CMS1, NOC3, PGA2, RPC31, STO1, MTR10, DBP7, BUR2, SRP68, CEF1, IES1, TPP1, JIP5, TFA2, NUT2, TOP1, PFS2, DPB2, PUS7, RMP1, SMD3, CLP1, NGL2, ELG1, MTR2, EPL1, SPP2, UTP30, PNO1, PUB1, ARP7, RPB2, RLP7, PRP4, STM1, RCL1, IMP3, SNU114, EBP2, NAP1, NUP133, LEO1, RPC82, TMA23, PRP24, DIS3, PAC1, RSA1, NAB3, MSL5, YTM1, CLF1, ELF1, LSM12, RPA135, SET1, HAA1, RPF2, DBP9, YNL022C, SIS2, YSH1, TMA16, EMW1, DUS3, YLR132C, SMC5, RFA2, TIF6, DIP2, PIH1, RKM1, RPO31, EAF3, SEC63, RCO1, TAF8, TOF1, ARP6, RPS9A, SEN54, NAM7, ELP3, EMG1, NSA2, LCP5, APT1, CDC27, SPT7, SCS2, NUP188, TSR3, RPB3, TRM112, UTP23, ALB1, UBX4, FAF1, RFC3, NOP56, CAF40, GLC7, PUS4, ESF2, CTF3, NOG2, HAS1, PUF6, HSH155, RRP6, GCD14, LSM1, MAK16, CWC22, NOP12, MDN1, LOS1, SEN2, RPS31, NOP16, NUG1, PRE8, UTP14, APA2, DEP1, SAS3, URB2, NUP85, POL32, UTP15, RAD52, PIK1, CBF5, KAP123, DUN1, AHC1, SPO7, PRE1, PRP22, RPA34, POL30, PSE1, NDC1, CWC2, POL31, NAN1, TAN1, HCA4, TBF1, RKM3, PTA1, ELP2, DPB11, HMT1, PRP19, NOP1, RIX7, HIR2, CCA1, EXO1, PAB1, CGR1, NOP6, RPA12, PAP2, HEK2, FCF2, DBP10, TSR2, SCP160, PRP45, POP5, ETT1, ARP4, RFC2, SLX9, BRR2, RAD3, SMD1, ARB1, RAD24, MPS3, CHZ1, STU1, SMB1, MPP10, PRE2, APN2, FHL1, LIA1, YLR063W, NOB1, CDC53, GZF3, SEN34, PRP31, UTP10, UTP22, SOF1, ELP4, NUP60, DRS1, FYV7, CWC24, ORC2, SLU7, RRP1, RLI1, ASF1, YKE2, MUM2, SCL1, YTH1, RPC40, NOP9, BRX1, NCL1, RPC17, RRP8, MRD1, SEC13, YLR455W, CTK2, NOG1, RFC4, TRM10, BUD20, POM33, RPS6A, SNF12, NOP7, ECM1, RSC9, RRP46, SPT15, EST2, MRI1, FUS3	1.3e-18	15
GOTERM_BP_DIRECT__GO:0031167~rRNA methylation	3B13L-d1_DE_up	UTP20, RRP5, SNU13, NAN1, RRP36, DIM1, UTP5, RPS9A, DHR2, CKB2, UTP10, UTP22, SOF1, UTP13, CKA2, NOP1, NOP58, FCF1, YBR141C, ECM16, RPS2, RPS14A, EMG1, UTP18, BMS1, RRP8, KRR1, UTP14, IMP4, UTP6, NOC4, MRM2, UTP23, UTP21, RCL1, RPS6A, RRP9, UTP4, UTP15, SAS10, UTP7, IMP3, RRP7, NOP56, DIP2, ROK1, NOP14, NOP2, CKB1, PWP2, MPP10, SPB1, UTP25	6.93e-18	15
GOTERM_CC_DIRECT__GO:0030687~preribosome, large subunit precursor	3B13L-d1_DE_up	RPP1A, RPL34A, RIX7, SSF2, NIP7, RPL14B, RLP24, NSA2, NOP15, CGR1, RRS1, NOP6, NOP4, AFG2, RLP7, RPP1B, RRP15, SQT1, LOC1, DBP10, RPL27B, DBP3, NOC2, MRT4, FUN12, MAK21, RPP0, EBP2, ARB1, CIC1, NOP2, RPL17B, NOG2, HAS1, PUF6, NEW1, SPB1, MEX67, MAK16, REI1, RPF1, NMD3, NOP12, MDN1, DRS1, RPL3, RPL28, RRP1, ERB1, ARX1, YTM1, JJJ1, RLI1, NSA1, SPB4, NOP16, BRX1, RRP8, IPI1, NUG1, RPL25, RPF2, RPL35A, NOG1, BUD20, NOP7, NOC3, ECM1, TIF6	2.28e-20	15
GOTERM_CC_DIRECT__GO:0030686~90S preribosome	3B13L-d1_DE_up	UTP20, UTP9, NAN1, RRP36, RPS9A, NOP1, EMG1, BMS1, NOP6, UTP30, PNO1, NOC4, UTP21, RCL1, RPS13, RRP9, UTP4, SLX9, UTP7, IMP3, NOP56, RPP0, ROK1, RPS7B, ESF2, HAS1, PWP2, MPP10, RRP5, TSR1, DIM1, BFR2, UTP22, UTP10, SOF1, UTP13, RRP12, NOP58, ECM16, RPS0A, RPS14A, UTP18, RPS8B, YGR251W, ENP2, SPB4, NOP9, RRP8, KRE33, MRD1, KRR1, BUD22, IMP4, UTP6, RPS6A, CMS1, RPS4A, UTP15, RPS3, DIP2, NOP14, CBF5, BUD21, UTP8	6.49e-21	15
GOTERM_CC_DIRECT__GO:0005654~nucleoplasm	3B13L-d1_DE_up	UTP20, SNU13, RRP36, RPS9A, SPO11, ELP3, RAD51, EMG1, RRS1, BMS1, RPC25, PUS1, NOC4, RPB3, UTP23, RNT1, UTP21, RRP9, UTP4, NOC2, MRT4, UTP7, RET1, SAE2, RPB5, NOP56, CGI121, ROK1, PAP1, NOP2, NOG2, UTP25, RRP5, CDC73, TRM8, RPC34, NMD3, UTP13, MDN1, FCF1, ECM16, UTP18, KAE1, YGR251W, SPB4, RVB2, IPI1, STE12, KRR1, UTP14, IMP4, UTP6, NOC3, RPC31, UTP15, RPB8, IPI3, IKI1, BUD32, NAN1, NOP53, TOP1, CKB2, ELP2, PUS7, TRM5, NOP1, RPS2, RPC19, TRM82, RIX1, RCL1, RAD27, IMP3, CKB1, PWP2, MPP10, LEO1, UTP5, RPC82, DHR2, UTP22, UTP10, ELP4, SOF1, TFC1, CKA2, NOP58, RSA1, NAB3, ERB1, ARX1, SHQ1, RPS14A, YTM1, RPC40, NCL1, RPC17, CTK2, LHP1, TRM10, RPS6A, NOP7, SAS10, RRP7, DIP2, NOP14, SPT15, RPC53, RPO31	1.71e-26	15
UP_KEYWORDS__rRNA processing	3B13L-d1_DE_up	UTP20, SNU13, RRP36, RPS9A, EMG1, MAK5, NSA2, LCP5, RRP15, TSR3, NOC4, UTP23, DBP3, UTP21, URB1, RRP9, XRN1, UTP4, UTP7, MRM1, ROK1, NOP2, ESF2, HAS1, FAP7, RRP6, SPB1, UTP25, RRP5, RPF1, GAR1, NHP2, NOP12, UTP13, FCF1, ECM16, UTP18, RRB1, ENP2, SPB4, NOP16, RVB2, IPI1, KRR1, MTR4, UTP14, IMP4, SEN1, UTP6, LRP1, RAI1, EFG1, URB2, UTP15, IPI3, DBP7, CBF5, BUD21, UTP8, UTP9, NAN1, NOP53, HCA4, RRP17, ESF1, PUS7, RMP1, NOP1, RRP4, RPS2, NSR1, MTR3, NOP15, CGR1, UTP30, NOP6, BUD23, NOP4, RIX1, FCF2, MRM2, DBP10, TSR2, POP5, SLX9, IMP3, NPL3, RPS7B, PWP2, MPP10, DIM1, RRP45, YLR063W, UTP5, DHR2, UTP10, UTP22, SOF1, DIS3, FYV7, NOP58, RRP1, RPS0A, ERB1, RPS14A, YTM1, RLI1, NSA1, NOP9, KRE33, RRP8, MRD1, DBP9, YNL022C, RPS6A, NOP7, SAS10, RSC9, RRP7, DIP2, NOP14, POP6, RRP46, RRP40, POP1	1.61e-39	15
GOTERM_BP_DIRECT__GO:0000055~ribosomal large subunit export from nucleus	3B13L-d2_DE_up	NIC96, NUP49, NOP53, RPF1, NMD3, ECM1, RIX7, RPL40B, BCP1, ARX1, NUP116, MTR2, NUP120, SDA1, RRS1, NUG1, MEX67	0.0363	15
GOTERM_BP_DIRECT__GO:0000463~maturation of LSU-rRNA from tricistronic rRNA transcript (SSU-rRNA, 5.8S rRNA, LSU-rRNA)	3B13L-d2_DE_up	NOP53, MAK16, RPF1, NOP12, NIP7, ERB1, MAK5, NSA2, YTM1, NUG1, IPI1, RPF2, RLP7, DBP9, RRP15, RPL35A, MAK11, RAI1, DBP10, URB1, NOP7, DBP7, TIF6, CIC1, NOP2, HAS1, SPB1	7.28e-06	15
GOTERM_CC_DIRECT__GO:0030687~preribosome, large subunit precursor	3B13L-d2_DE_up	RPP1A, RPL34A, SSF2, RIX7, NIP7, RPL14B, RLP24, NSA2, CGR1, RRS1, NOP6, AFG2, RLP7, RPP1B, RRP15, SQT1, LOC1, RPL27B, DBP10, DBP3, NOC2, MRT4, FUN12, MAK21, RPP0, EBP2, ARB1, CIC1, NOP2, RPL17B, HAS1, PUF6, SPB1, MEX67, MAK16, RPF1, NMD3, NOP12, DRS1, RPL3, RPL28, RRP1, ERB1, ARX1, YTM1, RLI1, NSA1, SPB4, NOP16, BRX1, RRP8, IPI1, NUG1, RPL25, RPF2, RPL35A, NOG1, NOP7, NOC3, ECM1, TIF6	5.01e-14	15
GOTERM_MF_DIRECT__GO:0030515~snoRNA binding	3B13L-d1_DE_up	UTP9, IMP4, UTP6, RRP5, NHP2, UTP10, RRP9, UTP13, UTP15, NOP58, IMP3, RSA1, NOP56, DIP2, NOP14, NOP6, BUD21, PWP2, UTP8	2.81e-05	15
GOTERM_BP_DIRECT__GO:0042274~ribosomal small subunit biogenesis	3B13L-d2_DE_up	BUD22, IMP4, NOC4, TRM112, RRP36, NOB1, UTP21, TMA23, IMP3, YAR1, RPS19A, EMG1, NOP14, YGR251W, RPS7B, NOP6, UTP30, HAS1, KRE33, KRR1, UTP25	0.00033	15
GOTERM_CC_DIRECT__GO:0030688~preribosome, small subunit precursor	3B13L-d2_DE_up	UTP20, NOC4, TSR1, DIM1, NOB1, EFG1, UTP10, SLX9, RRP12, UTP7, RRP1, RPS3, NOP14, NOP6, NOP9, RRP8, KRE33, KRR1	0.000177	15
GOTERM_BP_DIRECT__GO:0000466~maturation of 5.8S rRNA from tricistronic rRNA transcript (SSU-rRNA, 5.8S rRNA, LSU-rRNA)	3B13L-d2_DE_up	RRP15, MAK16, RPF1, MAK11, DBP10, RAI1, URB1, NOP7, RMP1, ERB1, TIF6, MAK5, NSA2, YTM1, CIC1, SPB1, RPF2	0.000903	15
GOTERM_BP_DIRECT__GO:0000055~ribosomal large subunit export from nucleus	3B13L-d1_DE_up	NIC96, NUP49, NOP53, RPF1, BUD20, NMD3, ECM1, NUP85, RIX7, RPL40B, BCP1, ARX1, NUP116, JJJ1, SDA1, MTR2, NUP120, RRS1, NOG2, NUG1, MEX67	9.76e-05	15
GOTERM_CC_DIRECT__GO:0030688~preribosome, small subunit precursor	3B13L-d1_DE_up	UTP20, NOC4, TSR1, DIM1, NOB1, EFG1, UTP10, SLX9, UTP7, RRP12, RRP1, RPS3, NOP14, NOP6, NOP9, LTV1, RRP8, KRE33, KRR1	5.36e-05	15
UP_KEYWORDS__WD repeat	3B13L-d1_DE_up	JIP5, NAN1, UTP5, VPS8, PFS2, CDC40, ELP2, SOF1, UTP13, TAF5, PRP19, SIF2, HIR2, MDV1, PAC1, ERB1, YTM1, TEX1, UTP18, RRB1, PRT1, TRM82, ENP2, RSA4, RAD28, HAT2, SEC13, PRP4, TIF34, SQT1, SWD2, MAK11, UTP21, TUP1, RRP9, UTP4, PRP46, UTP15, UTP7, IPI3, RTT10, PWP1, DIP2, SWD3, MSI1, LST8, SKI8, PWP2, CTF4	0.0067	15
GOTERM_BP_DIRECT__GO:0000466~maturation of 5.8S rRNA from tricistronic rRNA transcript (SSU-rRNA, 5.8S rRNA, LSU-rRNA)	3B13L-d1_DE_up	RRP15, MAK16, RPF1, MAK11, DBP10, RAI1, URB1, NOP7, RMP1, ERB1, TIF6, MAK5, NSA2, YTM1, CIC1, SPB1, RPF2	0.00246	15
GOTERM_BP_DIRECT__GO:0042274~ribosomal small subunit biogenesis	3B13L-d1_DE_up	BUD22, IMP4, NOC4, TRM112, RRP36, NOB1, UTP21, TMA23, IMP3, YAR1, RPS19A, EMG1, NOP14, YGR251W, ENP2, RPS7B, NOP6, UTP30, HAS1, LTV1, KRE33, KRR1, NEW1, UTP25	1.54e-06	15
GOTERM_MF_DIRECT__GO:0043565~sequence-specific DNA binding	3B13L-d2_DE_down	YAP7, GCN4, CST6, RPN4, SKO1, HAC1, RTG3, MCM1, MBF1, YOX1, STB3, STB5, ASH1, USV1, GIS1, STP3, YAP5, LEU3, NDT80, YAP1, AZF1, CBF1, GAT1, CUP9, RLM1, STP2, DAL82, MSN4, HSF1, NRG1, AFT2, ROX1, TAF2, PPR1, MET32, RPH1, RIM101, TYE7, SWI4, YPR022C, GAL4, STB4, GAT2, CRZ1, URC2	2.57e-05	16
GOTERM_MF_DIRECT__GO:0000978~RNA polymerase II core promoter proximal region sequence-specific DNA binding	3B13L-d1_DE_down	GCN4, HAP3, MED8, RPN4, SKO1, MAC1, MCM1, ADR1, GIS1, TEC1, SWI6, AZF1, HAP1, CBF1, PUT3, HAP5, STP2, CAT8, HTZ1, NRG1, AFT2, PPR1, LAP3, SWI4, GCR1, GAL4, STB4	0.0087	16
UP_SEQ_FEATURE__DNA-binding region:Basic motif	3B13L-d3_DE_down	GCN4, CBF1, TYE7, MET4, YAP3, SKO1, YAP5, HAC1, YAP1	0.0361	16
GOTERM_MF_DIRECT__GO:0000987~core promoter proximal region sequence-specific DNA binding	3B13L-d3_DE_down	ROX1, MET32, RAP1, ASH1, MSN4, CRZ1, MCM1	0.00559	16
GOTERM_MF_DIRECT__GO:0001077~transcriptional activator activity, RNA polymerase II core promoter proximal region sequence-specific binding	3B13L-d1_DE_down	HAP3, CST6, RPN4, SKO1, MAC1, MCM1, GIS1, LEU3, TEC1, SWI6, AZF1, HAP1, CBF1, GAT1, PUT3, HAP5, STP2, CAT8, AFT2, PPR1, SWI4, GCR1, GAL4, STB4, CRZ1	0.000178	16
GOTERM_MF_DIRECT__GO:0003700~transcription factor activity, sequence-specific DNA binding	3B13L-d3_DE_down	GCN4, GAT1, FAP1, HAP5, DAL82, SKO1, YAP3, HAC1, HSF1, RFX1, TYE7, ASH1, YAP5, GAT2, YAP1, NDT80	0.00317	16
GOTERM_MF_DIRECT__GO:0000978~RNA polymerase II core promoter proximal region sequence-specific DNA binding	3B13L-d3_DE_down	PDR1, GCN4, CBF1, RPN4, CUP9, HAP5, STP2, SKO1, HTZ1, PDC2, MCM1, NRG1, ADR1, AFT2, RFX1, SWI4, GIS1, GAL4, STB4	0.00231	16
GOTERM_BP_DIRECT__GO:0000122~negative regulation of transcription from RNA polymerase II promoter	3B13L-d3_DE_down	JHD2, CBF1, GCN4, FAP1, PAF1, SIN3, RPN4, PHO80, SKO1, IZH2, NRG1, MCM1, YOX1, SIN4, ROX1, MET32, RAD4, RIM101, RFX1, RAP1, SSN2, GIS1, LEU3, YAP5, SPP41	0.0061	16
GOTERM_MF_DIRECT__GO:0001078~transcriptional repressor activity, RNA polymerase II core promoter proximal region sequence-specific binding	3B13L-d3_DE_down	ROX1, CBF1, RIM101, FAP1, ASH1, GIS1, SKO1, LEU3, NRG1, MCM1	0.00267	16
GOTERM_MF_DIRECT__GO:0043565~sequence-specific DNA binding	3B13L-d1_DE_down	ARO80, YAP7, HAP3, GCN4, CST6, RPN4, SKO1, HAC1, RTG3, MCM1, MBF1, YOX1, ADR1, STB3, USV1, ASH1, GIS1, STP3, YAP5, LEU3, TEC1, YAP1, NDT80, AZF1, HAP1, CBF1, GAT1, PUT3, RLM1, STP2, DAL82, CAT8, MSN4, NRG1, HSF1, AFT2, TAF2, ROX1, MET32, PPR1, RPH1, RIM101, SWI4, TYE7, GAL4, STB4, GAT2, CRZ1, URC2	0.0001	16
GOTERM_MF_DIRECT__GO:0043565~sequence-specific DNA binding	3B13L-d3_DE_down	PDR1, GCN4, RPN4, SKO1, HAC1, MCM1, YOX1, ADR1, STB3, ASH1, GIS1, YAP5, LEU3, NDT80, YAP1, CBF1, GAT1, CUP9, RLM1, STP2, DAL82, YAP3, MSN4, HSF1, NRG1, AFT2, ROX1, MET32, RIM101, RFX1, TYE7, SWI4, RAP1, GAL4, STB4, GAT2, CRZ1, URC2	1.05e-08	16
GOTERM_MF_DIRECT__GO:0001077~transcriptional activator activity, RNA polymerase II core promoter proximal region sequence-specific binding	3B13L-d3_DE_down	PDR1, CBF1, GAT1, RPN4, HAP5, STP2, SKO1, MCM1, AFT2, SWI4, GIS1, GAL4, LEU3, STB4, CRZ1	0.00675	16
GOTERM_MF_DIRECT__GO:0001078~transcriptional repressor activity, RNA polymerase II core promoter proximal region sequence-specific binding	3B13L-d2_DE_down	ROX1, RPH1, CBF1, RIM101, FAP1, ASH1, GIS1, SKO1, LEU3, NRG1, MCM1	0.0368	16
GOTERM_CC_DIRECT__GO:0005811~lipid particle	3B13L-d2_DE_down	TGL3, YIM1, TGL4, PAH1, YOR059C, EHT1, LRO1, YJU3, SRT1, PIL1, HFD1, PGC1, TDH3, DGA1, SPS4, UBX2, SLC1, TGL1	0.0431	17
UP_KEYWORDS__Lipid degradation	3B13L-d2_DE_down	ROG1, SPO1, TGL3, SRF1, TGL4, NTE1, TGL2, PLB3, PLC1, YOR059C, ATG15, TGL1, YJR107W, YOR022C, IAH1	0.00141	17
KEGG_PATHWAY__sce00561:Glycerolipid metabolism	3B13L-d1_DE_down	TGL3, SCT1, TGL4, PAH1, ALD5, GUT1, DAK2, LRO1, HFD1, ATG15, ALD4, DGA1, GPT2, SLC1	0.00266	17
UP_KEYWORDS__Lipid metabolism	3B13L-d1_DE_down	ROG1, SPO1, NTE1, PCT1, IZH2, OAR1, KES1, YAT2, DGA1, TGL1, NCP1, ERG25, ECI1, ECT1, GEP4, TGL4, ERG11, PLB3, NCR1, IFA38, ERG3, ETR1, YJR107W, YAT1, CHO2, OPI3, POX1, SUR2, DPL1, SRF1, SCS7, PLC1, YOR059C, ATG15, IAH1, INP51, ERG28, POT1, ERG5, TGL3, OLE1, PAH1, SCT1, FAA1, ACP1, PGC1, GPT2, SLC1, SPO14, FAA2, YOR022C, ERG26	0.000163	17
UP_KEYWORDS__Lipid degradation	3B13L-d1_DE_down	ROG1, SPO1, TGL3, SRF1, TGL4, NTE1, PLB3, PLC1, YOR059C, ATG15, SPO14, TGL1, YJR107W, YOR022C, IAH1	0.00295	17
GOTERM_BP_DIRECT__GO:0006629~lipid metabolic process	3B13L-d1_DE_down	ROG1, SPO1, NTE1, PCT1, IZH2, OAR1, KES1, YAT2, DGA1, TGL1, NCP1, ERG25, ECI1, ECT1, GEP4, TGL4, ERG11, PLB3, NCR1, IFA38, GDE1, ERG3, ETR1, YJR107W, YAT1, CHO2, OPI3, SUR2, POX1, DPL1, SRF1, SCS7, PLC1, YOR059C, ATG15, AIM6, IAH1, INP51, ERG28, POT1, ERG5, TGL3, OLE1, PAH1, SCT1, FAA1, ACP1, LRO1, PGC1, GPT2, SLC1, SPO14, FAA2, ERG26, YOR022C	0.000464	17
UP_KEYWORDS__Lipid metabolism	3B13L-d2_DE_down	OPI3, ROG1, SPO1, SUR2, POX1, SRF1, DPL1, NTE1, TGL2, SCS7, IZH2, PLC1, YOR059C, OAR1, KES1, ATG15, YAT2, DGA1, TGL1, NCP1, IAH1, ERG25, ERG28, ECI1, POT1, ERG5, ECT1, TGL3, OLE1, PAH1, TGL4, PLB3, CKI1, NCR1, ERG3, IFA38, PGC1, ETR1, SLC1, FAA2, YAT1, YJR107W, YOR022C, CHO2	0.00151	17
GOTERM_BP_DIRECT__GO:0016042~lipid catabolic process	3B13L-d1_DE_down	ROG1, SPO1, TGL3, SRF1, TGL4, NTE1, PLB3, PLC1, YOR059C, ATG15, SPO14, TGL1, YJR107W, YOR022C, IAH1	0.0245	17
KEGG_PATHWAY__sce00564:Glycerophospholipid metabolism	3B13L-d2_DE_down	OPI3, ECT1, GUT2, TGL4, NTE1, PAH1, PLB3, CKI1, DGK1, GDE1, PGC1, CLD1, SLC1, CHO2	0.0454	17
GOTERM_BP_DIRECT__GO:0016042~lipid catabolic process	3B13L-d2_DE_down	ROG1, SPO1, TGL3, SRF1, TGL4, NTE1, TGL2, PLB3, PLC1, YOR059C, ATG15, TGL1, YJR107W, YOR022C, IAH1	0.00411	17
KEGG_PATHWAY__sce00561:Glycerolipid metabolism	3B13L-d2_DE_down	HFD1, ATG15, TGL3, ALD4, DGA1, PAH1, TGL4, TGL2, SLC1, DAK2, LRO1	0.0303	17
KEGG_PATHWAY__sce00564:Glycerophospholipid metabolism	3B13L-d1_DE_down	OPI3, ECT1, GEP4, GUT2, TGL4, SCT1, NTE1, PAH1, PCT1, PLB3, GPD1, DGK1, GDE1, AYR1, PGC1, CLD1, GPT2, SLC1, SPO14, CHO2	0.000511	17
GOTERM_BP_DIRECT__GO:0006629~lipid metabolic process	3B13L-d2_DE_down	OPI3, ROG1, SPO1, SUR2, POX1, SRF1, DPL1, NTE1, TGL2, SCS7, IZH2, PLC1, YOR059C, OAR1, KES1, ATG15, YAT2, DGA1, TGL1, NCP1, IAH1, AIM6, ERG25, ERG28, ECI1, POT1, ERG5, ECT1, TGL3, OLE1, PAH1, TGL4, PLB3, CKI1, NCR1, ERG3, IFA38, GDE1, LRO1, PGC1, ETR1, SLC1, FAA2, YAT1, YJR107W, YOR022C, CHO2	0.00354	17
GOTERM_CC_DIRECT__GO:0005811~lipid particle	3B13L-d1_DE_down	TGL3, YIM1, PAH1, TGL4, FAA1, YOR059C, EHT1, LRO1, YJU3, SRT1, PIL1, HFD1, AYR1, PGC1, TDH3, DGA1, SPS4, UBX2, GPT2, SLC1, TGL1, ERG1	0.00404	17
GOTERM_CC_DIRECT__GO:0005777~peroxisome	3B13L-d2_DE_down	PEX11, PXA1, PEX2, POX1, PEX7, PEX12, PXA2, PEX30, PEX5, AAT2, ECI1, PEX29, POT1, PEX14, FIS1, HYR1, RHO1, LPX1, PEX25, PNC1, CTA1, PEX28, SPS19, TES1, PEX8, FAA2, UBP15, MLS1	0.00025	18
UP_KEYWORDS__Fatty acid metabolism	3B13L-d1_DE_down	POT1, POX1, OLE1, SCS7, FAA1, IZH2, OAR1, ACP1, IFA38, YAT2, ETR1, FAA2, YAT1, ECI1	0.0404	18
KEGG_PATHWAY__sce00071:Fatty acid degradation	3B13L-d1_DE_down	POT1, HFD1, POX1, ALD4, ADH2, FAA2, FAA1, ALD5, ECI1, DIT2	0.0124	18
GOTERM_CC_DIRECT__GO:0005782~peroxisomal matrix	3B13L-d2_DE_down	POT1, CTA1, SPS19, POX1, HYR1, LPX1, PEX8, MLS1	0.0204	18
KEGG_PATHWAY__sce04146:Peroxisome	3B13L-d1_DE_down	POT1, PEX14, PXA1, PEX2, PEX7, POX1, PEX6, AGX1, FAA1, PEX3, PXA2, PEX12, CTA1, PEX5, SPS19, YAT2, IDP1, FAA2, YAT1, PEX13, ECI1, SOD2	0.000269	18
UP_KEYWORDS__Peroxisome	3B13L-d2_DE_down	PEX11, PXA1, POX1, PEX7, PEX2, PEX12, PXA2, PEX30, PEX5, AAT2, ECI1, PEX29, POT1, PEX14, RHO1, LPX1, HYR1, PEX25, PNC1, CTA1, PEX28, SPS19, TES1, PEX8, MLS1	6.97e-05	18
GOTERM_CC_DIRECT__GO:0005782~peroxisomal matrix	3B13L-d1_DE_down	POT1, CTA1, SPS19, POX1, HYR1, LPX1, PEX8, MLS1	0.0453	18
GOTERM_CC_DIRECT__GO:0005778~peroxisomal membrane	3B13L-d1_DE_down	PEX11, PEX14, PXA1, PEX2, RHO1, PEX6, PEX3, PEX12, PXA2, PEX30, PEX5, PEX28, PEX13, PEX29	0.0491	18
KEGG_PATHWAY__sce04146:Peroxisome	3B13L-d2_DE_down	POT1, PEX14, PXA1, PEX7, POX1, PEX2, PEX12, PXA2, CTA1, PEX5, SPS19, YAT2, IDP1, FAA2, YAT1, SOD2, ECI1	0.0109	18
GOTERM_CC_DIRECT__GO:0005777~peroxisome	3B13L-d1_DE_down	PEX11, PXA1, PEX2, POX1, PEX7, PXA2, PEX12, PEX30, STR3, PEX5, AAT2, ECI1, PEX29, POT1, PEX14, FIS1, HYR1, LPX1, RHO1, PEX6, PEX3, GPD1, PNC1, CTA1, PEX28, SPS19, TES1, PEX8, FAA2, UBP15, PEX13, MLS1	5.19e-05	18
UP_KEYWORDS__Peroxisome	3B13L-d1_DE_down	PEX11, PXA1, PEX2, POX1, PEX7, PXA2, PEX12, PEX30, PEX5, AAT2, ECI1, PEX29, POT1, PEX14, HYR1, RHO1, LPX1, PEX6, PEX3, GPD1, PNC1, CTA1, PEX28, SPS19, TES1, PEX8, PEX13, MLS1	1.23e-05	18
KEGG_PATHWAY__sce00620:Pyruvate metabolism	3B13L-d1_DE_down	FUM1, DLD1, PYC2, LYS21, CYB2, ALD5, ACS1, LEU4, HFD1, GLO2, MDH1, ALD4, GRE2, GLO1, MLS1, ACH1	0.00423	19
UP_KEYWORDS__Respiratory chain	3B13L-d1_DE_down	CYC1, CYB2, QCR2, CYT1, RIP1, QCR6, QCR7, COR1, ACP1	0.00967	19
GOTERM_MF_DIRECT__GO:0005506~iron ion binding	3B13L-d1_DE_down	ERG5, SUR2, NBP35, OLE1, GLT1, SCS7, ERG11, NFU1, ERG3, DIT2, BNA1, ISA1, ADI1, TPA1, ERG25	0.0068	19
GOTERM_CC_DIRECT__GO:0070469~respiratory chain	3B13L-d1_DE_down	CYC1, CYB2, QCR2, CYT1, RIP1, QCR6, QCR7, COR1, ACP1	0.0206	19
UP_KEYWORDS__Electron transport	3B13L-d1_DE_down	CYC1, FRE2, CYB2, QCR2, CYT1, OLE1, SDH2, ARH1, SCS7, ERO1, ACP1, TRX1, SDH4, SDH1, GRX2, AIM14, RIP1, QCR6, QCR7, COR1	0.00131	19
KEGG_PATHWAY__sce00300:Lysine biosynthesis	3B13L-d3_DE_down	LYS2, LYS21, LYS1, ARO8, LYS12, HOM2, LYS4, HOM3	0.00207	19
KEGG_PATHWAY__sce00010:Glycolysis / Gluconeogenesis	3B13L-d1_DE_down	PGK1, ALD2, PFK2, FBA1, GAL10, ALD5, PDC1, PGI1, ACS1, PFK1, GPM1, HFD1, ENO1, ALD4, ADH2, TDH3, TPI1, PGM2, FBP1	0.00106	19
KEGG_PATHWAY__sce01210:2-Oxocarboxylic acid metabolism	3B13L-d3_DE_down	LYS21, AAT2, ARO8, IDP1, ARG8, LEU1, LYS12, ILV3, HOM2, LYS4, HOM3	0.00737	19
KEGG_PATHWAY__sce01110:Biosynthesis of secondary metabolites	3B13L-d3_DE_down	ARO3, ARO8, GAD1, AGX1, HIS5, PUT1, ALD5, GCV3, ASN2, GND2, PRS4, ARG1, TAL1, ADH2, AAT2, TDH3, THR4, PGM2, HIS7, IDP1, ARG4, LEU1, CHA1, ADE1, LYS2, GCV2, STR2, PAN6, LYS1, ARO1, MET8, ILV3, ERG3, HIS4, CTA1, SRT1, PRO2, HIS3, AMD1, ALD4, ARG8, GCV1, HOM2, HOM3	0.00467	19
KEGG_PATHWAY__sce00250:Alanine, aspartate and glutamate metabolism	3B13L-d3_DE_down	ASN2, CPA1, ADE12, CPA2, GDH3, ARG1, AAT2, GAD1, AGX1, ARG4	0.00202	19
GOTERM_BP_DIRECT__GO:0009435~NAD biosynthetic process	3B13L-d1_DE_down	BNA6, BNA1, NMA1, NPT1, BNA5, BNA2, BNA4, NRK1, QNS1, BNA7	0.0285	19
GOTERM_BP_DIRECT__GO:1902600~hydrogen ion transmembrane transport	3B13L-d1_DE_down	VMA1, QCR2, PFK2, COX13, COX5A, NHA1, COX15, PFK1, KHA1, PMA1, RIP1, QCR6, COR1, QCR7	0.0423	19
KEGG_PATHWAY__sce00340:Histidine metabolism	3B13L-d3_DE_down	HIS4, HIS3, ALD4, HIS5, HIS7, ALD5	0.0419	19
KEGG_PATHWAY__sce01200:Carbon metabolism	3B13L-d1_DE_down	FUM1, PYC2, PFK2, AGX1, CIT1, PGI1, DAK2, ENO1, MET13, ACO1, TAL1, AAT2, TDH3, TPI1, KGD1, IDP1, FBP1, SHM1, GCV2, PGK1, FBA1, SDH2, SHM2, SER3, ACS1, PFK1, GPM1, CTA1, SDH4, YMR118C, MDH1, SDH1, MLS1, GCV1, YGR012W	0.00332	19
KEGG_PATHWAY__sce00380:Tryptophan metabolism	3B13L-d1_DE_down	CTA1, HFD1, BNA1, ALD4, KGD1, ARO8, BNA5, BNA2, ALD5, BNA3, BNA4, BNA7, DIT2	0.000997	19
UP_KEYWORDS__NAD	3B13L-d1_DE_down	ALD2, YEL047C, UTR1, GOR1, POS5, HST2, ALD5, LYS12, HFD1, AYR1, LEU2, YHB1, NMA1, ADH2, THI4, TDH3, MTD1, ERG25, SOR1, LYS1, GLT1, GAL10, GPD1, SER3, YNL200C, HIS4, MDH1, ALD4, MCR1, ERG26, QNS1	0.00259	19
KEGG_PATHWAY__sce00630:Glyoxylate and dicarboxylate metabolism	3B13L-d2_DE_down	GCV2, CTA1, MDH1, ACO1, CIT1, SHM2, GCV3, GCV1, MLS1, BNA7	0.0352	19
UP_SEQ_FEATURE__metal ion-binding site:Iron (heme axial ligand)	3B13L-d1_DE_down	ERG5, CYC1, CYB2, OLE1, CYT1, SCS7, ERG11, IRC21, DIT2, CTA1, SDH4, YMR118C, CCP1	0.0134	19
KEGG_PATHWAY__sce01100:Metabolic pathways	3B13L-d1_DE_down	VMA1, GAD1, COX13, TPS2, GLC3, COX5A, STR3, HFD1, PGM2, ADE1, ECT1, CPA2, GLT1, SER3, IFA38, MET6, PFK1, RIB7, LAP2, YGR012W, RIP1, ATP4, POX1, ATP2, ARO8, CIT1, ALD5, TYR1, ATP7, MNN2, ENO1, THI4, TPI1, AAT2, ADI1, SHM1, VMA11, GPH1, PGK1, STR2, ERG5, BNA5, URK1, HEM13, YMR118C, SPO14, BNA3, ARO3, AGX1, HIS5, OCH1, AYR1, ATH1, KGD1, ERG25, ERG11, BNA7, GDB1, PNC1, FAU1, CYS4, CHO2, GCV1, BAT1, ALD2, RIB4, SUR2, QCR2, DPL1, ATP5, LYS12, BNA4, DAK2, ATP1, VPH1, SGA1, MTD1, ARG4, IDP1, CAT5, CYB2, FAD1, LYS1, PAH1, THI5, TPS3, GPM1, MSS4, MDH1, SDH1, ALD4, SLC1, GPT2, DAL2, NTH1, ARO9, OAR1, LIP5, PGI1, SAM2, ARG1, ADH2, SOR1, PAN6, GEP4, LYS21, CPA1, ARO1, GRE3, TGL4, URA1, FBA1, BNA6, PET112, INP54, DUG1, HIS3, UGP1, HST2, ATG15, ACO1, NPT1, FBP1, PMI40, ASP3-4, ERG1, QCR7, CAB4, POT1, TGL3, HOM6, POL3, GUT1, ACP1, GSH2, BNA1, TES1, HEM14, FAA2, QCR6, HOM2, QNS1, UTR1, PCT1, PFK2, GCV3, PDC1, PDX3, CDC8, MET13, XKS1, TAL1, TDH3, THR4, ATP3, ARO4, HIS7, CWH41, COR1, GCV2, LYS2, RIB1, SAM4, SDH2, YLR057W, SHM2, GAL10, COX11, ERG3, LEU4, SDH4, POL1, ARG82, ETR1, CAR2, OPI3, FUM1, PYC2, REV3, BNA2, PLC1, DGK1, COX15, VMA2, TPS1, ARO10, LEU2, NMA1, GDH3, LEU1, NRK1, CYT1, SCT1, FAA1, ACS1, BUD17, ADE3, HIS4, PRO2, ADE12, ERG26, MLS1, BTS1, HOM3	6.57e-11	19
UP_KEYWORDS__Oxidoreductase	3B13L-d1_DE_down	YFH1, AIM17, COX13, GOR1, OAR1, PDX3, COX5A, HFD1, MET13, AYR1, YHB1, ADH2, TDH3, KGD1, NCP1, ERG25, LYS2, GCV2, SOR1, DLD1, FRE2, ARO1, GRE3, GLT1, SDH2, ARH1, URA1, ERG11, GPD1, SER3, ERG3, IFA38, TDA3, RIB7, SPS19, ERV2, ETR1, RIP1, SOD2, JHD2, ALD2, SUR2, POX1, GUT2, YEL047C, SCS7, BNA2, ALD5, LYS12, BNA4, TYR1, JLP1, FMO1, PRX1, HBN1, LEU2, GDH3, MTD1, GRE2, ADI1, IDP1, AIM14, CAT5, ERG1, ERG5, CYB2, HYR1, GLR1, LYS1, OLE1, HOM6, ECM4, ERO1, DIT2, HEM13, ADE3, CTA1, HIS4, BNA1, PRO2, MDH1, ALD4, SDH1, ZTA1, MCR1, FET3, HEM14, JHD1, CCP1, ERG26, TPA1, TSA1, HOM2	3.66e-10	19
GOTERM_MF_DIRECT__GO:0016491~oxidoreductase activity	3B13L-d1_DE_down	YFH1, YIM1, AIM17, COX13, GOR1, OAR1, PDX3, COX5A, HFD1, MET13, AYR1, YHB1, ADH2, TDH3, KGD1, NCP1, ERG25, LYS2, GCV2, SOR1, DLD1, FRE2, ARO1, GRE3, GLT1, SDH2, ARH1, URA1, ERG11, GPD1, SER3, ERG3, IFA38, GDI1, TDA3, RIB7, SPS19, ERV2, ETR1, RIP1, SOD2, JHD2, ALD2, SUR2, POX1, GUT2, YEL047C, SCS7, BNA2, ALD5, LYS12, BNA4, TYR1, JLP1, FMO1, PRX1, HBN1, LEU2, GDH3, THI4, MTD1, GRE2, ADI1, IDP1, AIM14, CAT5, ERG1, ERG5, CYB2, HYR1, GLR1, LYS1, OLE1, HOM6, ECM4, ERO1, DIT2, HEM13, ADE3, CTA1, HIS4, BNA1, PRO2, MDH1, ALD4, SDH1, ZTA1, MCR1, FET3, HEM14, JHD1, CCP1, ERG26, TPA1, TSA1, HOM2	2.04e-09	19
KEGG_PATHWAY__sce01110:Biosynthesis of secondary metabolites	3B13L-d1_DE_down	GAD1, GLC3, PGI1, STR3, HFD1, SAM2, ADH2, ARG1, PGM2, ADE1, PAN6, ARO1, TGL4, GLT1, FBA1, IFA38, MET6, PFK1, SRT1, HIS3, YGR012W, POX1, GUT2, ARO8, CIT1, ALD5, TYR1, ENO1, ACO1, TPI1, AAT2, FBP1, PMI40, ASP3-4, SHM1, ERG1, POT1, GPH1, PGK1, STR2, HOM6, HEM13, CTA1, YMR118C, TES1, HEM14, SPO14, HOM2, ARO3, HIS5, AGX1, PFK2, GCV3, PDC1, TAL1, TDH3, KGD1, THR4, ARO4, HIS7, LYS2, GCV2, RIB1, SAM4, SDH2, ERG11, SHM2, GAL10, GPD1, ERG3, LEU4, SDH4, GCV1, CHO2, BAT1, CAR2, OPI3, FUM1, ALD2, RIB4, DGK1, COX15, LEU2, IDP1, ARG4, LEU1, CAT5, FAD1, LYS1, PAH1, SCT1, ACS1, HIS4, GPM1, PRO2, MDH1, SDH1, ALD4, SLC1, GPT2, MLS1, BTS1, ARO9, HOM3	2.42e-08	19
UP_KEYWORDS__Iron	3B13L-d1_DE_down	YFH1, NBP35, AIM17, LIP5, YHB1, ATM1, ERG25, HAP1, FRE2, CNA1, GLT1, SDH2, ERG11, IRC21, FTH1, ERG3, SDH4, POL1, RIP1, JHD2, SCS7, REV3, NTG2, BNA2, JLP1, HMX1, ACO1, THI4, ADI1, LEU1, CFD1, CAT5, ERG5, CYC1, CYB2, OLE1, CYT1, THI5, POL3, DIT2, SMF3, CTA1, AFT2, ISA1, BNA1, YMR118C, FET3, JHD1, CCP1, TPA1	8.32e-06	19
GOTERM_BP_DIRECT__GO:0008152~metabolic process	3B13L-d1_DE_down	UBA4, SPO1, UTR1, NTE1, HIS5, PFK2, GOR1, FMP41, ACF2, PDC1, HFD1, ATH1, UNG1, KGD1, SDT1, HIS7, SCW11, CWH41, ECI1, LYS2, GSY2, ARO1, TGL4, GLT1, YLR057W, PLB3, GAL10, SNZ2, SER3, BNA7, PNC1, GDB1, PFK1, BGL2, DUG1, CRG1, BAT1, YIR007W, PYC2, ALD2, POX1, UGP1, POS5, ALD5, NTG2, EXG1, DET1, ACO1, TPI1, SGA1, NPP1, FBP1, LEU1, FBP26, IRE1, POT1, TGL3, FAD1, AMS1, SCT1, FAA1, URK1, ACS1, GPM1, ADE3, HIS4, PRO2, ALD4, SLC1, GPT2, FAA2, NTH1, LAS21, HOM3	0.000862	19
KEGG_PATHWAY__sce00190:Oxidative phosphorylation	3B13L-d1_DE_down	VMA1, ATP2, QCR2, COX13, ATP5, COX5A, PPA2, ATP1, COX15, ATP7, VMA2, ATP3, VPH1, VMA11, PMA1, COR1, QCR7, CYT1, SDH2, COX11, ACP1, SDH4, YMR118C, SDH1, RIP1, QCR6, ATP4	0.000118	19
KEGG_PATHWAY__sce01230:Biosynthesis of amino acids	3B13L-d1_DE_down	PYC2, ARO3, ARO8, PFK2, HIS5, CIT1, LYS12, STR3, ENO1, LEU2, ACO1, SAM2, TAL1, ARG1, TPI1, AAT2, TDH3, THR4, ARO4, HIS7, IDP1, ARG4, SHM1, LEU1, LYS2, PGK1, STR2, LYS21, LYS1, ARO1, GLT1, HOM6, FBA1, SHM2, SER3, MET6, LEU4, HIS4, PFK1, GPM1, PRO2, HIS3, CYS4, YGR012W, BAT1, HOM2, HOM3	0.000145	19
UP_KEYWORDS__Heme	3B13L-d1_DE_down	ERG5, HAP1, FRE2, CYC1, CYB2, CYT1, OLE1, SCS7, ERG11, IRC21, BNA2, DIT2, HMX1, CTA1, SDH4, YMR118C, YHB1, CCP1	0.000364	19
GOTERM_MF_DIRECT__GO:0003824~catalytic activity	3B13L-d1_DE_down	UBA4, ARO3, GAD1, PCT1, PFK2, AGX1, HIS5, TPS2, GLC3, FMP41, PDC1, LIP5, STR3, ATH1, TAL1, STE23, ARO4, HIS7, CWH41, PTC5, ECI1, COR1, LYS2, GSY2, GCV2, DLD1, ECT1, LYS21, CPA2, ARO1, GLT1, URA1, FBA1, SHM2, SNZ2, GAL10, PNC1, GDB1, LEU4, BNA6, PFK1, SNF4, BAT1, CAR2, FUM1, PYC2, QCR2, DPL1, ARO8, NTG2, TPS1, MAG1, ARO10, DET1, NMA1, TPI1, AAT2, SGA1, MTD1, NPP1, FBP1, ARG4, CDA2, FBP26, SHM1, CAB4, IRE1, CYR1, POT1, STR2, CYB2, HNT2, FAD1, AMS1, BNA5, FAA1, TPS3, PFK26, ACS1, PTC1, GPM1, ADE3, HIS4, MDH1, FAA2, SPO14, MLS1, NTH1, BNA3, ACH1, AXL1, LAS21, ARO9	0.00238	19
GOTERM_MF_DIRECT__GO:0020037~heme binding	3B13L-d1_DE_down	ERG5, CYC1, CYB2, OLE1, CYT1, SCS7, ERG11, IRC21, BNA2, DIT2, HMX1, CTA1, SDH4, YHB1, CCP1	0.00252	19
UP_SEQ_FEATURE__active site:Proton acceptor	3B13L-d1_DE_down	KIN1, PFK2, CAK1, VPS15, OAR1, NIT3, AYR1, UNG1, STE20, STE23, KIN3, SSN3, RIB1, ARO1, CMK2, HOG1, ATG1, GPD1, IFA38, RTK1, NNK1, PFK1, DUG1, YAT1, PBS2, RCK2, ALD2, HST2, ALD5, AKL1, HRK1, ENO1, MAG1, SMK1, YPK1, TPI1, SGA1, ISR1, SNF1, PRR1, NRK1, KCC4, IRE1, YAK1, POT1, MCK1, KSP1, CYB2, GLR1, VHS1, PHO85, NPR1, MDH1, ALD4, SDH1, PKC1, PSK2, IKS1, CCP1, ERG26, MLS1, YCK1, AXL1	0.0144	19
KEGG_PATHWAY__sce01110:Biosynthesis of secondary metabolites	3B13L-d4_DE_down	LYS2, GCV2, GUS1, LYS1, ARO3, ARO1, GAD1, HIS5, GCV3, ILV3, ASN2, LEU4, HIS4, PRO2, AMD1, THR4, HIS7, SPO14, PMI40, ARG8, ADE1, GCV1, SHM1, HOM2, HOM3	0.0377	19
KEGG_PATHWAY__sce01210:2-Oxocarboxylic acid metabolism	3B13L-d4_DE_down	LEU4, LYS21, ARG8, LYS12, ILV3, HOM2, LYS4, HOM3	0.0163	19
KEGG_PATHWAY__sce01130:Biosynthesis of antibiotics	3B13L-d4_DE_down	LYS2, GCV2, ERG5, ERG4, SER1, LYS21, LYS1, ARO3, ARO1, HIS5, PRO1, GCV3, LYS12, ILV3, LYS4, PRO2, AMD1, ARG8, ADE1, GCV1, SHM1, HOM2, HOM3	0.0032	19
UP_KEYWORDS__Lysine biosynthesis	3B13L-d4_DE_down	LYS2, LYS21, LYS1, LYS12, HOM2, LYS4	0.004	19
GOTERM_BP_DIRECT__GO:0009085~lysine biosynthetic process	3B13L-d4_DE_down	LYS2, LYS21, LYS1, LYS12, HOM2, LYS4	0.0117	19
KEGG_PATHWAY__sce00300:Lysine biosynthesis	3B13L-d4_DE_down	LYS2, LYS21, LYS1, LYS12, HOM2, LYS4, HOM3	0.000808	19
KEGG_PATHWAY__sce01230:Biosynthesis of amino acids	3B13L-d4_DE_down	LYS2, PYC2, LYS21, SER1, LYS1, ARO3, ARO1, HIS5, PRO1, LYS12, ILV3, LYS4, LEU4, HIS4, PRO2, THR4, HIS7, ARG8, SHM1, HOM2, HOM3	1.45e-05	19
UP_KEYWORDS__Amino-acid biosynthesis	3B13L-d4_DE_down	LYS2, LYS21, SER1, LYS1, ARO3, ARO1, HIS5, PRO1, LYS12, ILV3, LYS4, ASN2, LEU4, HIS4, PRO2, THR4, HIS7, ARG8, HOM2, HOM3	1.47e-05	19
GOTERM_BP_DIRECT__GO:0008652~cellular amino acid biosynthetic process	3B13L-d4_DE_down	LYS2, LYS21, SER1, LYS1, ARO3, ARO1, HIS5, PRO1, LYS12, ILV3, LYS4, ASN2, LEU4, HIS4, PRO2, THR4, HIS7, ARG8, HOM2, HOM3	3.61e-05	19
KEGG_PATHWAY__sce01130:Biosynthesis of antibiotics	3B13L-d1_DE_down	ARO3, HIS5, AGX1, PFK2, GCV3, PGI1, HFD1, TAL1, ARG1, ADH2, TDH3, KGD1, PGM2, ARO4, ADE1, ERG25, LYS2, GCV2, LYS21, ARO1, GLT1, SDH2, FBA1, ERG11, SHM2, GAL10, SER3, ERG3, PFK1, SDH4, CYS4, GCV1, YGR012W, BAT1, CAR2, FUM1, UGP1, ARO8, CIT1, ALD5, LYS12, TYR1, ENO1, ACO1, TPI1, AAT2, IDP1, FBP1, ARG4, SHM1, ERG1, PGK1, POT1, STR2, ERG5, LYS1, HOM6, ACS1, GPM1, CTA1, YMR118C, PRO2, MDH1, ALD4, SDH1, ERG26, BTS1, HOM2, ARO9, HOM3	0.000317	19
UP_SEQ_FEATURE__binding site:Substrate	3B13L-d1_DE_down	FUM1, PYC2, TDP1, PFK2, AGX1, PLC1, PDC1, OAR1, LYS12, PDX3, ENO1, AYR1, LEU2, TPI1, SGA1, IDP1, FBP1, IAH1, NRK1, PRC1, PGK1, PNG1, CYB2, HOM6, GRE3, GPD1, GUT1, IFA38, HEM13, BUD17, PFK1, BNA6, FAU1, GSH2, BNA1, GLO2, MDH1, SDH1, JHD1	0.0155	19
UP_KEYWORDS__Amino-acid biosynthesis	3B13L-d1_DE_down	GCN4, ARO3, HIS5, LYS12, TYR1, STR3, LEU2, ARG1, THR4, ARO4, ADI1, HIS7, ARG4, LEU3, LEU1, LYS2, STR2, LYS21, CPA1, CPA2, LYS1, ARO1, GLT1, HOM6, SAM4, SER3, MET6, LEU4, HIS4, ADE3, PRO2, HIS3, MET4, CYS4, BAT1, HOM2, MET30, HOM3	0.0104	19
KEGG_PATHWAY__sce00260:Glycine, serine and threonine metabolism	3B13L-d4_DE_down	GCV2, SER1, THR4, GCV3, SHM1, GCV1, HOM2, HOM3	0.0163	19
KEGG_PATHWAY__sce01130:Biosynthesis of antibiotics	3B13L-d3_DE_down	ARO3, ARO8, AGX1, HIS5, PUT1, PRO1, ALD5, GCV3, LYS12, GND2, PRS4, TAL1, ARG1, ADH2, AAT2, TDH3, PGM2, IDP1, ARG4, CHA1, ADE1, LYS2, GCV2, STR2, ERG5, LYS21, LYS1, ARO1, ILV3, SER3, LYS4, ERG3, RCE1, CTA1, PRO2, AMD1, ALD4, ARG8, GCV1, HOM2, HOM3	3.11e-05	19
KEGG_PATHWAY__sce01100:Metabolic pathways	3B13L-d3_DE_down	VAN1, MET16, BUD16, ARO3, UTR1, GAD1, AGX1, HIS5, PUT1, COX13, GCV3, LIP5, ASN2, ATH1, ADH2, TAL1, ARG1, TDH3, PGM2, THR4, HIS7, ADE1, LYS2, GCV2, SOR1, URA5, ECT1, PAN6, CPA1, LYS21, CPA2, ARO1, MET8, GPI12, LYS4, SER3, GDB1, ERG3, FAU1, HIS3, GCV1, PYC2, SUR2, ARO8, PRO1, REV3, ALD5, LYS12, BNA4, DAK2, GND2, ATG15, PRS4, GDH3, NPT1, THI4, AAT2, VPH1, SGA1, IDP1, ARG4, LEU1, CHA1, STR2, ERG5, TGL3, LYS1, URK1, THI5, TPS3, ILV3, BUD17, HIS4, MSS4, ADE12, PRO2, AMD1, ALD4, ARG8, NTH1, BNA3, HOM2, THI13, HOM3	0.00274	19
GOTERM_BP_DIRECT__GO:0008152~metabolic process	3B13L-d2_DE_down	UBA4, SPO1, UTR1, NTE1, HIS5, PFK2, GOR1, ACF2, PDC1, HFD1, ATH1, UNG1, KGD1, HIS7, SCW11, ECI1, LYS2, GSY2, ARO1, TGL4, GLT1, PLB3, GAL10, SNZ2, SER3, LYS4, BNA7, PNC1, GDB1, PFK1, BGL2, CRG1, BAT1, YIR007W, ALD2, PYC2, POX1, UGP1, POS5, NTG2, EXG1, DET1, ACO1, TPI1, SGA1, NPP1, LEU1, IRE1, POT1, DUG2, DCW1, TGL3, AMS1, FAD1, URK1, ILV3, HIS4, PRO2, ALD4, SLC1, FAA2, NTH1, LAS21, HOM3	0.00296	19
UP_KEYWORDS__Pyridoxal phosphate	3B13L-d1_DE_down	GCV2, GPH1, STR2, DPL1, ARO8, GAD1, BNA5, HIS5, AGX1, SHM2, SNZ2, THI5, STR3, AAT2, THR4, CYS4, SHM1, YGR012W, BNA3, BAT1, ARO9, CAR2	0.0402	19
UP_KEYWORDS__Metal-binding	3B13L-d1_DE_down	YBR074W, UBA4, APE3, NBP35, AIM17, LIP5, PIB1, YKR017C, PSH1, YHB1, SAM2, ADH2, GTS1, STE23, PGM2, PTC5, SOR1, CPA2, SAC6, ARO1, GLT1, PUT3, FBA1, CCC2, IRC21, MSN4, SLN1, YNL200C, MET6, PFK1, PPZ1, PPR1, GLO2, LAP2, DUG1, PEP5, RIP1, REH1, JHD2, VPS27, UGP1, HST2, NTG2, JLP1, ENO1, ACO1, THI4, USV1, ADI1, FBP1, PMI40, STP3, IRE1, ERG5, POL4, CYC1, GAT1, OLE1, PDE2, POL3, NRG1, PTC1, SMF3, CTA1, MET32, GSH2, BNA1, ASI1, YMR118C, RIM101, PKC1, GET3, MAG2, GAL4, STB4, URC2, ARO80, PFK2, FMP41, FRA1, MAC1, PDC1, CNB1, PEX12, GEM1, ADR1, GPA1, SCO1, ASH1, GPA2, MOH1, LEU3, SSN3, RRI1, HAP1, RIB1, SPP1, FRE2, CNA1, SAM4, STP2, SDH2, ERG11, CAT8, HRD1, YSA1, FRQ1, RAD16, PNC1, SDH4, KEX2, RPH1, POL1, UBR1, ARG82, PHO23, GAT2, PSO2, SOD2, PYC2, PEX2, REV3, SCS7, BNA2, PLC1, LYS12, MUS81, PPA2, HMX1, ARO10, LEU2, IDP1, NCE103, GIS1, GLO1, RGA1, LEU1, CFD1, PMA1, CAT5, NRK1, CYR1, AZF1, PNG1, CYB2, AMS1, CYT1, DIT2, BUD17, TRE2, MGS1, HIS4, ISA1, ADE12, FET3, JHD1, CCP1, TPA1, YME1, ECM14, BTS1, CRZ1, AXL1	0.0399	19
KEGG_PATHWAY__sce00760:Nicotinate and nicotinamide metabolism	3B13L-d1_DE_down	BNA6, NMA1, NPT1, UTR1, SDT1, HST2, ISN1, NRK1, QNS1, PNC1	0.0276	19
KEGG_PATHWAY__sce01100:Metabolic pathways	3B13L-d2_DE_down	VAN1, GAD1, COX13, GLC3, TPS2, OAR1, LIP5, PGI1, COX5A, HFD1, SAM2, ARG1, ADH2, PGM2, ADE1, SOR1, PAN6, LYS21, ECT1, CPA1, CPA2, ARO1, GLT1, GRE3, TGL4, URA1, SER3, IFA38, MET6, PFK1, RIB7, INP54, LAP2, HIS3, RIP1, YGR012W, ATP4, POX1, ATP2, UGP1, ARO8, TGL2, CIT1, ATP7, ENO1, ATG15, ACO1, NPT1, TPI1, AAT2, THI4, PMI40, CHA1, ASP3-4, QCR7, CAB4, GPH1, POT1, PGK1, STR2, ERG5, TGL3, HOM6, BNA5, URK1, ILV3, POL3, BNA1, TES1, HEM14, FAA2, BNA3, HOM2, QNS1, UTR1, ARO3, PFK2, HIS5, GCV3, PDC1, PDX3, MET13, XKS1, ATH1, TAL1, TDH3, KGD1, ATP3, THR4, ARO4, HIS7, COR1, ERG25, GCV2, LYS2, SAM4, SHM2, GAL10, LYS4, ERG3, GDB1, PNC1, BNA7, LEU4, FAU1, SDH4, POL1, ETR1, CYS4, CHO2, GCV1, BAT1, OPI3, PYC2, ALD2, SUR2, QCR2, DPL1, REV3, PLC1, ATP5, BNA2, LYS12, BNA4, DGK1, DAK2, ATP1, TPS1, GDH3, VPH1, SGA1, IDP1, ARG4, LEU1, CAT5, NRK1, SAH1, CYB2, FAD1, LYS1, CYT1, PAH1, TPS3, THI5, CKI1, BUD17, HIS4, MSS4, ADE12, PRO2, MDH1, SDH1, ALD4, SLC1, DAL2, NTH1, MLS1, BTS1, ARO9, THI13, HOM3	2.97e-07	19
GOTERM_BP_DIRECT__GO:0055114~oxidation-reduction process	3B13L-d2_DE_down	YIM1, COX13, AIM17, GOR1, GCV3, OAR1, PDX3, COX5A, TRX1, HFD1, MET13, ADH2, TDH3, KGD1, NCP1, DLD2, ERG25, COR1, PST2, LYS2, GCV2, SOR1, DLD1, FRE2, ARO1, GRE3, GLT1, ARH1, URA1, SER3, IFA38, ERG3, GDI1, RIB7, TDA3, SDH4, SPS19, ERV2, ETR1, GCV1, RIP1, SOD2, JHD2, ALD2, SUR2, POX1, YEL047C, GUT2, QCR2, SCS7, BNA2, LYS12, BNA4, JLP1, FMO1, PRX1, HMX1, GDH3, THI4, GRE2, IDP1, AIM14, CAT5, QCR7, ERG5, CYB2, FAD1, HYR1, CYT1, OLE1, LYS1, HOM6, ECM4, HIS4, CTA1, BNA1, PRO2, MDH1, ALD4, SDH1, MCR1, GRX2, FET3, HEM14, CCP1, TSA1, HOM2	1.01e-05	19
KEGG_PATHWAY__sce01230:Biosynthesis of amino acids	3B13L-d2_DE_down	PYC2, ARO3, ARO8, PFK2, HIS5, CIT1, LYS12, ENO1, ACO1, SAM2, TAL1, ARG1, TPI1, AAT2, TDH3, THR4, ARO4, HIS7, IDP1, ARG4, CHA1, LEU1, LYS2, PGK1, STR2, LYS21, LYS1, ARO1, GLT1, HOM6, SHM2, ILV3, SER3, LYS4, MET6, LEU4, HIS4, PFK1, PRO2, HIS3, CYS4, YGR012W, BAT1, HOM2, HOM3	1.44e-06	19
GOTERM_MF_DIRECT__GO:0016491~oxidoreductase activity	3B13L-d2_DE_down	YIM1, COX13, AIM17, GOR1, OAR1, PDX3, COX5A, HFD1, MET13, ADH2, TDH3, KGD1, NCP1, DLD2, ERG25, PST2, LYS2, GCV2, SOR1, DLD1, FRE2, ARO1, GRE3, GLT1, ARH1, URA1, SER3, IFA38, ERG3, GDI1, RIB7, TDA3, SPS19, ERV2, ETR1, RIP1, SOD2, JHD2, ALD2, SUR2, YEL047C, GUT2, POX1, SCS7, BNA2, LYS12, BNA4, JLP1, FMO1, PRX1, GDH3, THI4, GRE2, IDP1, AIM14, CAT5, ERG5, CYB2, HYR1, OLE1, LYS1, HOM6, ECM4, HIS4, CTA1, BNA1, PRO2, MDH1, ALD4, SDH1, MCR1, FET3, HEM14, CCP1, TSA1, HOM2	4.17e-05	19
UP_KEYWORDS__Oxidoreductase	3B13L-d2_DE_down	COX13, AIM17, GOR1, OAR1, PDX3, COX5A, HFD1, MET13, ADH2, TDH3, KGD1, NCP1, DLD2, ERG25, LYS2, GCV2, SOR1, DLD1, FRE2, ARO1, GRE3, GLT1, ARH1, URA1, SER3, IFA38, ERG3, RIB7, TDA3, SPS19, ERV2, ETR1, RIP1, SOD2, JHD2, ALD2, SUR2, YEL047C, GUT2, POX1, SCS7, BNA2, LYS12, BNA4, JLP1, FMO1, PRX1, GDH3, GRE2, IDP1, AIM14, CAT5, ERG5, CYB2, HYR1, OLE1, LYS1, HOM6, ECM4, HIS4, CTA1, BNA1, PRO2, MDH1, ALD4, SDH1, MCR1, FET3, HEM14, CCP1, TSA1, HOM2	4.59e-05	19
KEGG_PATHWAY__sce01110:Biosynthesis of secondary metabolites	3B13L-d2_DE_down	ARO3, GAD1, HIS5, PFK2, GLC3, GCV3, PDC1, PGI1, HFD1, ADH2, TAL1, ARG1, SAM2, TDH3, KGD1, PGM2, THR4, ARO4, HIS7, ADE1, LYS2, GCV2, PAN6, ARO1, TGL4, GLT1, SAM4, SHM2, GAL10, IFA38, ERG3, LEU4, MET6, PFK1, SDH4, SRT1, HIS3, CHO2, GCV1, YGR012W, BAT1, OPI3, ALD2, GUT2, POX1, ARO8, CIT1, DGK1, ENO1, ACO1, TPI1, AAT2, IDP1, ARG4, PMI40, LEU1, CHA1, ASP3-4, CAT5, PGK1, GPH1, POT1, STR2, FAD1, LYS1, HOM6, PAH1, ILV3, HIS4, CTA1, PRO2, TES1, MDH1, ALD4, SDH1, SLC1, HEM14, MLS1, BTS1, HOM2, ARO9, HOM3	7.15e-06	19
UP_KEYWORDS__Iron	3B13L-d2_DE_down	JHD2, NBP35, AIM17, REV3, SCS7, NTG2, BNA2, LIP5, JLP1, HMX1, ACO1, THI4, LEU1, FTR1, CFD1, CAT5, ERG25, ERG5, FRE2, CYB2, CNA1, OLE1, CYT1, GLT1, IRC21, THI5, FTH1, ILV3, POL3, LYS4, ERG3, AFT2, CTA1, SDH4, BNA1, POL1, FET3, CCP1, RIP1, THI13	0.00116	19
KEGG_PATHWAY__sce00630:Glyoxylate and dicarboxylate metabolism	3B13L-d1_DE_down	GCV2, CTA1, MDH1, ACO1, AGX1, CIT1, SHM2, GCV3, SHM1, GCV1, MLS1, BNA7	0.0123	19
KEGG_PATHWAY__sce01130:Biosynthesis of antibiotics	3B13L-d2_DE_down	ARO3, HIS5, PFK2, GCV3, PGI1, HFD1, TAL1, ARG1, ADH2, TDH3, KGD1, PGM2, ARO4, ADE1, ERG25, LYS2, GCV2, LYS21, ARO1, GLT1, SHM2, GAL10, SER3, LYS4, ERG3, PFK1, SDH4, CYS4, GCV1, YGR012W, BAT1, UGP1, ARO8, CIT1, LYS12, ENO1, ACO1, TPI1, AAT2, IDP1, ARG4, CHA1, POT1, PGK1, STR2, ERG5, LYS1, HOM6, ILV3, CTA1, PRO2, MDH1, ALD4, SDH1, BTS1, HOM2, ARO9, HOM3	0.00123	19
UP_KEYWORDS__Amino-acid biosynthesis	3B13L-d2_DE_down	GCN4, ARO3, HIS5, LYS12, ARG1, THR4, ARO4, HIS7, ARG4, LEU3, LEU1, LYS2, STR2, LYS21, CPA1, CPA2, LYS1, ARO1, GLT1, HOM6, SAM4, ILV3, SER3, LYS4, LEU4, MET6, HIS4, PRO2, HIS3, MET4, CYS4, BAT1, HOM2, MET30, HOM3	0.00612	19
KEGG_PATHWAY__sce00380:Tryptophan metabolism	3B13L-d2_DE_down	CTA1, HFD1, BNA1, ALD4, KGD1, ARO8, BNA5, BNA2, BNA3, BNA4, BNA7	0.00929	19
UP_KEYWORDS__Pyridoxal phosphate	3B13L-d2_DE_down	GPH1, GCV2, STR2, DPL1, GAD1, ARO8, BNA5, HIS5, SHM2, SNZ2, THI5, SNO1, AAT2, THR4, CYS4, CHA1, YGR012W, BNA3, BAT1, THI13, ARO9	0.0151	19
KEGG_PATHWAY__sce00300:Lysine biosynthesis	3B13L-d2_DE_down	LYS2, LYS21, LYS1, ARO8, HOM6, LYS12, HOM2, LYS4, HOM3	0.0112	19
KEGG_PATHWAY__sce00270:Cysteine and methionine metabolism	3B13L-d2_DE_down	STR2, SAM4, HOM6, ARO8, MET6, MDH1, SAM2, AAT2, CYS4, CHA1, YGR012W, HOM2, SAH1, HOM3	0.0247	19
KEGG_PATHWAY__sce00190:Oxidative phosphorylation	3B13L-d2_DE_down	ATP2, QCR2, CYT1, COX13, ATP5, COX5A, PPA2, ATP1, ATP7, SDH4, IPP1, SDH1, VPH1, ATP3, PMA1, RIP1, ATP4, QCR7, COR1	0.0272	19
KEGG_PATHWAY__sce00620:Pyruvate metabolism	3B13L-d2_DE_down	DLD1, PYC2, LYS21, CYB2, LEU4, HFD1, MDH1, ALD4, GRE2, GLO1, MLS1, DLD2, ACH1	0.029	19
KEGG_PATHWAY__sce01210:2-Oxocarboxylic acid metabolism	3B13L-d2_DE_down	LYS21, ARO8, CIT1, LYS12, ILV3, LYS4, LEU4, ACO1, AAT2, IDP1, LEU1, HOM2, BAT1, HOM3	0.0291	19
KEGG_PATHWAY__sce00010:Glycolysis / Gluconeogenesis	3B13L-d2_DE_down	PGK1, PFK1, ENO1, HFD1, ALD2, ALD4, ADH2, TPI1, TDH3, PGM2, PFK2, GAL10, PDC1, PGI1	0.0377	19
KEGG_PATHWAY__sce01200:Carbon metabolism	3B13L-d2_DE_down	PYC2, PFK2, CIT1, PGI1, DAK2, ENO1, MET13, TAL1, ACO1, TDH3, AAT2, TPI1, KGD1, IDP1, CHA1, PGK1, GCV2, SHM2, SER3, PFK1, CTA1, SDH4, MDH1, SDH1, GCV1, MLS1, YGR012W	0.0371	19
GOTERM_BP_DIRECT__GO:0008652~cellular amino acid biosynthetic process	3B13L-d2_DE_down	GCN4, ARO3, HIS5, LYS12, ARG1, THR4, ARO4, HIS7, ARG4, LEU3, LEU1, LYS2, STR2, LYS21, CPA1, CPA2, LYS1, ARO1, GLT1, HOM6, SAM4, ILV3, SER3, LYS4, LEU4, MET6, HIS4, PRO2, HIS3, MET4, CYS4, BAT1, HOM2, MET30, HOM3	0.0316	19
UP_KEYWORDS__Dioxygenase	3B13L-d1_DE_down	BNA1, JHD2, JHD1, ADI1, AIM17, TPA1, BNA2, JLP1	0.0215	19
GOTERM_BP_DIRECT__GO:0055114~oxidation-reduction process	3B13L-d1_DE_down	YFH1, COX13, AIM17, GOR1, OAR1, COX5A, HFD1, YHB1, ADH2, NCP1, SOR1, DLD1, ARO1, GRE3, GLT1, URA1, SER3, IFA38, GDI1, RIB7, SPS19, RIP1, JHD2, POX1, GUT2, YEL047C, ALD5, TYR1, JLP1, FMO1, PRX1, THI4, ADI1, QCR7, ERG1, ERG5, CYC1, OLE1, HOM6, ACP1, HEM13, CTA1, BNA1, GRX2, HEM14, TSA1, QCR6, HOM2, YIM1, GCV3, PDX3, TRX1, MET13, AYR1, TDH3, KGD1, ERG25, COR1, LYS2, GCV2, FRE2, SDH2, ARH1, ERG11, GPD1, ERG3, TDA3, SDH4, ERV2, ETR1, GCV1, SOD2, ALD2, SUR2, QCR2, SCS7, BNA2, BNA4, LYS12, COX15, HMX1, HBN1, LEU2, GDH3, MTD1, GRE2, IDP1, AIM14, CAT5, EPS1, CYB2, FAD1, HYR1, GLR1, LYS1, CYT1, ECM4, ERO1, DIT2, ADE3, HIS4, PRO2, MDH1, SDH1, ALD4, ZTA1, FET3, MCR1, JHD1, CCP1, TPA1, ERG26	1.06e-11	19
UP_KEYWORDS__Pyridine nucleotide biosynthesis	3B13L-d1_DE_down	BNA6, BNA1, NMA1, NPT1, BNA5, BNA4, NRK1, PNC1	0.0215	19
UP_KEYWORDS__NADP	3B13L-d1_DE_down	UTR1, POS5, ALD5, OAR1, BNA4, TYR1, FMO1, MET13, AYR1, YHB1, GDH3, GRE2, IDP1, AIM14, NCP1, ERG1, LYS2, ERG5, FRE2, GLR1, ARO1, HOM6, GRE3, ARH1, ERG11, IFA38, YNL200C, RIB7, ADE3, SPS19, PRO2, ZTA1, ETR1, HOM2	0.0106	19
UP_KEYWORDS__Amino-acid biosynthesis	3B13L-d3_DE_down	MET16, GCN4, ARO3, HIS5, PRO1, LYS12, ASN2, ARG1, THR4, HIS7, ARG4, LEU3, LEU1, LYS2, STR2, LYS21, CPA1, CPA2, LYS1, ARO1, MET8, ILV3, SER3, LYS4, HIS4, PRO2, HIS3, MET4, ARG8, HOM2, MET30, HOM3	3.1e-06	19
GOTERM_BP_DIRECT__GO:0008652~cellular amino acid biosynthetic process	3B13L-d3_DE_down	MET16, GCN4, ARO3, HIS5, PRO1, LYS12, ASN2, ARG1, THR4, HIS7, ARG4, LEU3, LEU1, LYS2, STR2, LYS21, CPA1, CPA2, LYS1, ARO1, MET8, ILV3, SER3, LYS4, HIS4, PRO2, HIS3, MET4, ARG8, HOM2, MET30, HOM3	8.38e-06	19
KEGG_PATHWAY__sce01230:Biosynthesis of amino acids	3B13L-d3_DE_down	PYC2, ARO3, ARO8, HIS5, PRO1, LYS12, PRS4, ARG1, TAL1, AAT2, TDH3, THR4, HIS7, IDP1, ARG4, CHA1, LEU1, LYS2, STR2, LYS21, LYS1, ARO1, ILV3, SER3, LYS4, HIS4, PRO2, HIS3, ARG8, HOM2, HOM3	4.06e-06	19
GOTERM_CC_DIRECT__GO:0005933~cellular bud	3B13L-d4_DE_down	MOB2, SKG3, FKS1, TCB3, ASH1, RGD1, PUN1, TAO3, AMN1	0.0398	20
GOTERM_CC_DIRECT__GO:0005935~cellular bud neck	3B13L-d4_DE_down	MOB2, AIM44, NBA1, HSL7, CDC3, YMR124W, KRE6, SKG3, DSE1, SSK2, FKS1, IQG1, MYO1, CHS2, PKC1, YOR093C, SLT2, AXL1, KCC4	0.0174	20
GOTERM_CC_DIRECT__GO:0005887~integral component of plasma membrane	3B13L-d4_DE_down	OPY2, PNS1, YPL279C, OPT1, DUR3, PHO84, LYP1, MAL31, TRK2, PMA1, PMC1, AGP2, YVC1	0.00678	21
GOTERM_CC_DIRECT__GO:0000329~fungal-type vacuole membrane	3B13L-d3_DE_down	YPK9, YBR074W, VBA2, FUN26, CCC1, VPS15, MAM3, PIB1, OPY2, MON1, AVT3, TPO4, VPH1, IML1, ATG18, ZRC1, VTC4, SMA2, YMR221C, VTC2, PMC1, MCH4, FTH1, NCR1, AGP2, ADP1, TFS1, SYG1, FCY2, YDR352W, AVT4, DAP2, TMS1, YIR007W	0.00976	21
GOTERM_CC_DIRECT__GO:0005887~integral component of plasma membrane	3B13L-d3_DE_down	YPK9, YJR054W, YPL279C, OPT1, PHO84, SNF3, MEP2, SLN1, AGP2, OPY2, PNS1, DUR3, LYP1, MEP1, MAL31, TNA1, PMA1, LAS21, PMC1	0.00464	21
GOTERM_BP_DIRECT__GO:0006797~polyphosphate metabolic process	3B13L-d4_DE_down	PHO84, VPH1, PHO91, VTC4, VTC2	0.0364	21
GOTERM_CC_DIRECT__GO:0005774~vacuolar membrane	3B13L-d3_DE_down	YPK9, YJR054W, YBR074W, VBA2, BXI1, CCC1, MAM3, SEA4, PIB1, OPY2, MON1, AVT3, VPH1, IML1, ATG18, VTC4, YMR221C, VTC2, PMC1, FTH1, NCR1, NPR3, AVT4, YBT1, YDR352W, DAP2, YHC3	0.0371	21
GOTERM_CC_DIRECT__GO:0005773~vacuole	3B13L-d3_DE_down	YPK9, YJR054W, YBR074W, VID24, VBA2, APE3, BXI1, CCC1, MAM3, SEA4, PIB1, OPY2, MON1, AVT3, ATH1, VPH1, IML1, ATG18, VTC4, YMR221C, VTC2, PMC1, PRC1, PEP4, PRB1, FTH1, NCR1, NPR3, LYP1, YDR352W, AVT4, YBT1, DAP2, YHC3	0.00417	21
UP_KEYWORDS__Vacuole	3B13L-d3_DE_down	YPK9, YJR054W, YBR074W, VBA2, APE3, BXI1, CCC1, MAM3, SEA4, PIB1, OPY2, MON1, AVT3, ATH1, VPH1, IML1, ATG18, VTC4, YMR221C, VTC2, PMC1, PRC1, PEP4, PRB1, FTH1, NCR1, NPR3, YDR352W, AVT4, YBT1, DAP2, YHC3	0.00476	21
UP_KEYWORDS__Vacuole	3B13L-d2_DE_down	BSD2, YJR054W, YBR074W, APE3, VBA5, BXI1, BOR1, MAM3, TOR2, TSC11, SEA4, FIG4, PIB1, RNY1, OPY2, MON1, ATH1, VPH1, IML1, ATG18, ATG11, YPL236C, ATG22, VTC2, PMC1, PRC1, PFA3, AMS1, PEP4, PRB1, NYV1, PHO91, FTH1, NCR1, AVO2, NPR3, YDR352W, YBT1, STE13, AVT4, DAP2, ECM14, YHC3	0.0421	21
UP_KEYWORDS__Membrane	3B13L-d2_DE_down	BSD2, CTP1, PFA5, COX13, YDR319C, SEA4, TSC11, COX5A, PIB1, OPY2, HFD1, MEP1, TGL1, NCP1, CTR1, GTT3, DLD1, UGO1, IMH1, CDC25, GEA2, ATG1, YAP1801, YSP2, IFA38, PFK1, OSH6, YAT1, RIP1, YGR012W, ATP4, AIM34, SEC4, NCE102, NCA2, ATP2, KEX1, SIP2, CHC1, MEP2, ATP7, IZH3, MPM1, YJL171C, YPK1, ATG11, SEY1, YPL236C, VPH2, PUN1, VTC2, FIS1, SNF3, RHO1, OLE1, PHO91, LRO1, KRE6, ADP1, PNS1, ASI1, JID1, YDR352W, TNA1, YHC3, ATG17, LAS21, SPO1, ERF2, NTE1, KRE1, IZH2, LEM3, UBC7, PEX12, PXA2, FIG4, YJU3, NHA1, GPA1, DGA1, IML1, SMA2, SRO7, ERG25, PFA3, STP2, PLB3, HRD1, STE3, ASI2, RTN1, FMP10, PEX28, YGR149W, UIP4, ERV2, YET3, CHO2, PEX11, SUR2, QCR2, SCS7, BXI1, ATP5, BNA4, ATP1, TPO4, VPH1, SNQ2, AIM14, ORM1, CAT5, DNF3, PEX14, RCR2, PAH1, ROY1, TRE2, YOR378W, SDH1, PGC1, COQ4, ATG9, MCR1, FET3, DAP2, SLC1, TMS1, DAL4, YCK1, KTR5, YBR074W, VAN1, KIN1, AQR1, DAL5, BOR1, MAM3, YDC1, SSM4, DUR3, YME2, ECM3, ATG22, VPS21, YPL279C, TGL4, NYV1, SPO75, CCC2, MNR2, FTH1, SLN1, NCR1, AVO2, RMD8, INP54, STL1, UBX2, TIP1, KTR1, POR1, ITR1, CRC1, GUT2, ROD1, FUN26, TOR2, PEX5, RAV1, ATG15, SAC1, UBC6, MGM1, STE6, ATG18, QCR7, IRE1, DCW1, TGL3, ATG33, YMR086W, YOR228C, SEC17, GEF1, GOS1, VPS55, MNN4, NPR3, YOR223W, STE13, ENT5, HEM14, USA1, GAS1, SNX4, YJR054W, PXA1, VID24, ERD2, PFK2, VPS15, KES1, TRX1, MON1, KHA1, CHS2, SCO1, FIG1, ATP3, DNF1, COR1, MTC4, FRE2, SKG1, MCH4, NEO1, PEX25, FRQ1, ERG3, ODC1, SYG1, SDH4, YTP1, KEX2, FKS1, MDM34, YBT1, AVT4, FMP45, GAS2, ECM7, PEP1, OPI3, OPT1, APM1, PDR12, SRF1, VBA5, SLY41, PRM10, YOR059C, HSV2, DGK1, PEX30, HMX1, DDI1, ARE2, NPP1, YGL010W, FTR1, PMA1, ERG28, PMC1, PEX29, SLA1, PHO84, HMI1, CYT1, SSU1, SHE3, ESBP6, FUS1, SNC2, GRR1, PIC2	0.00235	22
GOTERM_CC_DIRECT__GO:0016020~membrane	3B13L-d1_DE_down	VMA1, BSD2, CTP1, VBA2, PFA5, COX13, YDR319C, GUP1, SEA4, TSC11, COX5A, PIB1, OPY2, HFD1, MEP1, TGL1, NCP1, CTR1, GTT3, DLD1, UGO1, IMH1, CDC25, GEA2, ATG1, PEX3, YAP1801, DOA4, YSP2, IFA38, PFK1, OSH6, PEP5, YAT1, RIP1, YGR012W, ATP4, AIM34, SEC4, NCE102, VPS27, NCA2, ATP2, KEX1, ATG7, ATO2, SIP2, CHC1, MEP2, ATP7, MNN2, IZH3, MPM1, YJL171C, GAP1, YPK1, ATG11, SEY1, VPH2, VMA11, PUN1, VTC2, FIS1, SNF3, SEC31, RHO1, OLE1, PHO91, TPO3, FZO1, ADP1, LRO1, SMF3, PNS1, ASI1, YMR118C, APL6, JID1, YDR352W, LAS21, MDM12, SPO1, MDM31, NTE1, KRE1, LEM3, IZH2, UBC7, PEX12, PXA2, FIG4, YJU3, NHA1, OCH1, GPA1, DGA1, SMA2, VPS54, SRO7, ERG25, PFA3, PEX6, STP2, ERG11, PLB3, HRD1, IMP2, ASI2, RTN1, FMP10, PEX28, UIP4, ERV2, YFL034W, YET3, CHO2, MTC6, PEX11, SUR2, QCR2, FMP32, BXI1, SCS7, ATP5, BNA4, ATP1, TPO4, VPH1, APL5, SNQ2, ORM1, AIM14, INP51, CAT5, EPS1, DNF3, PEX14, RCR2, PAH1, ROY1, TRE2, GPM1, SAM37, RAV2, PGC1, SDH1, COQ4, ATG9, MCR1, FET3, DAP2, SLC1, GPT2, TMS1, DAL4, YME1, ATG16, YCK1, SAM50, KTR5, YBR074W, KIN1, AQR1, ATG20, BOR1, KTR4, CDC50, YDC1, DUR3, YME2, STE23, ECM3, ATG22, ATM1, VPS21, YPL279C, GEP4, MTC5, TGL4, NYV1, CCC2, SPO75, MNR2, FTH1, SLN1, NCR1, YOL073C, AVO2, RMD8, INP54, STL1, UBX2, PEX13, TIP1, KTR1, ITR1, POR1, CRC1, GUT2, ROD1, FUN26, TOR2, PEX5, RAV1, ATG15, SAC1, UBC6, MGM1, SIP3, ATG18, CDA2, SSY5, QCR7, ERG1, IRE1, TGL3, ATG33, YMR086W, YOR228C, SEC17, GEF1, PTM1, GOS1, YIF1, IST2, MNN4, NPR3, YOR223W, STE13, ENT5, HEM14, USA1, QCR6, GAS1, ITR2, SNX4, YJR054W, PXA1, VID24, ERD2, PFK2, PCT1, VPS15, VPS30, PEP12, SSY1, KES1, GEM1, TRX1, MON1, KHA1, CHS2, SCO1, ATP3, GPA2, DNF1, CWH41, COR1, MTC4, FRE2, SKG1, MCH4, JEN1, NEO1, YLR057W, SDH2, RSB1, COX11, FRQ1, ERG3, ODC1, SYG1, SDH4, YTP1, KEX2, FKS1, MDM34, YBT1, AVT4, FMP45, GAS2, APL3, ECM7, PEP1, OPI3, OPT1, APM1, PDR12, DIP5, SRF1, KRE2, VBA5, SLY41, PRM10, YOR059C, HSV2, DGK1, PEX30, COX15, HMX1, DDI1, ARE2, NPP1, YGL010W, MFM1, PMA1, SNF1, PMC1, ERG28, HRD3, PEX29, SLA1, PHO84, HMI1, CYT1, SSU1, SCT1, VPS5, ERO1, VPS45, ESBP6, FUS1, FLC2, SNC2, ERG26, GRR1, PIC2	2.89e-05	22
UP_KEYWORDS__Membrane	3B13L-d1_DE_down	VMA1, BSD2, CTP1, VBA2, PFA5, COX13, YDR319C, GUP1, SEA4, TSC11, COX5A, PIB1, OPY2, HFD1, MEP1, TGL1, NCP1, CTR1, GTT3, DLD1, UGO1, IMH1, CDC25, GEA2, ATG1, PEX3, YAP1801, DOA4, YSP2, IFA38, PFK1, OSH6, PEP5, YAT1, RIP1, YGR012W, ATP4, AIM34, SEC4, NCE102, VPS27, NCA2, ATP2, KEX1, YPR153W, ATO2, SIP2, CHC1, MEP2, ATP7, MNN2, IZH3, MPM1, YJL171C, GAP1, YPK1, ATG11, SEY1, VPH2, VMA11, PUN1, VTC2, FIS1, YMR010W, SNF3, SEC31, RHO1, OLE1, PHO91, TPO3, FZO1, ADP1, LRO1, SMF3, PNS1, ASI1, YMR118C, APL6, JID1, YDR352W, LAS21, MDM12, SPO1, MDM31, NTE1, KRE1, LEM3, IZH2, UBC7, PEX12, PXA2, FIG4, YJU3, NHA1, OCH1, GPA1, DGA1, SMA2, VPS54, SRO7, ERG25, PFA3, PEX6, STP2, ERG11, PLB3, HRD1, IMP2, ASI2, RTN1, FMP10, PEX28, UIP4, YGR149W, ERV2, YFL034W, YET3, CHO2, MTC6, PEX11, SUR2, QCR2, FMP32, BXI1, SCS7, ATP5, BNA4, ATP1, TPO4, VPH1, APL5, SNQ2, ORM1, AIM14, CAT5, EPS1, DNF3, PEX14, RCR2, PAH1, YBR255C-A, ROY1, TRE2, GPM1, SAM37, RAV2, PGC1, SDH1, COQ4, ATG9, MCR1, FET3, DAP2, SLC1, GPT2, TMS1, DAL4, YME1, ATG16, YCK1, SAM50, KTR5, YBR074W, KIN1, AQR1, ATG20, BOR1, KTR4, CDC50, YDC1, DUR3, YME2, STE23, ECM3, ATG22, ATM1, VPS21, YPL279C, GEP4, MTC5, TGL4, NYV1, CCC2, SPO75, MNR2, FTH1, SLN1, NCR1, YOL073C, AVO2, RMD8, INP54, STL1, UBX2, PEX13, TIP1, KTR1, ITR1, POR1, CRC1, GUT2, ROD1, FUN26, TOR2, PEX5, RAV1, ATG15, SAC1, UBC6, MGM1, SIP3, ATG18, SSY5, QCR7, ERG1, IRE1, TGL3, ATG33, YMR086W, YOR228C, SEC17, GEF1, PTM1, GOS1, YIF1, IST2, MNN4, NPR3, YOR223W, STE13, ENT5, HEM14, USA1, QCR6, GAS1, ITR2, SNX4, YJR054W, PXA1, VID24, ERD2, PFK2, PCT1, VPS15, VPS30, PEP12, SSY1, KES1, GEM1, TRX1, MON1, KHA1, CHS2, SCO1, ATP3, GPA2, DNF1, CWH41, COR1, MTC4, FRE2, SKG1, MCH4, JEN1, NEO1, YLR057W, SDH2, RSB1, COX11, FRQ1, ERG3, ODC1, SYG1, SDH4, YTP1, KEX2, FKS1, MDM34, YBT1, AVT4, FMP45, GAS2, APL3, ECM7, PEP1, OPI3, OPT1, APM1, PDR12, DIP5, SRF1, KRE2, VBA5, SLY41, PRM10, YOR059C, HSV2, DGK1, PEX30, COX15, HMX1, DDI1, ARE2, NPP1, YGL010W, MFM1, PMA1, SNF1, PMC1, ERG28, HRD3, PEX29, SLA1, PHO84, HMI1, CYT1, SSU1, SCT1, VPS5, ERO1, VPS45, ESBP6, FUS1, FLC2, SNC2, ERG26, GRR1, PIC2	1.13e-05	22
GOTERM_CC_DIRECT__GO:0016020~membrane	3B13L-d3_DE_down	YPK9, YBR074W, VAN1, KIN1, VBA2, DAL5, ANT1, AQR1, COX13, YDR319C, MAM3, SEA4, PIB1, OPY2, DUR3, AVT3, YME2, MEP1, ZRC1, ECM3, VPS21, CTR1, SLG1, YPL279C, DLD1, BIG1, MUM3, SPO75, ATG1, FTH1, SLN1, NCR1, YOL073C, RMD8, RIM9, OSH6, YAT1, TIP1, AIM34, NCE102, ROD1, FUN26, KEX1, ATG7, SKT5, SIP2, CCC1, MEP2, IZH3, ATG15, SNF7, YJL171C, SED5, ATG18, VPH2, PUN1, VTC2, YMR221C, IRE1, TGL3, SNF3, ATG33, YMR086W, SVP26, KRE6, ADP1, NPR3, MNN4, PNS1, ASI1, SRC1, LYP1, JID1, YDR352W, TNA1, YHC3, EOS1, USA1, GAS1, LAS21, SNX4, YJR054W, WSC3, ERF2, VID24, SPO1, IZH2, VPS15, PEX12, NHA1, MON1, KHA1, GPA1, DGA1, IML1, MAL31, DNF1, SMA2, YOP1, CHS7, MCH4, TCB3, NEO1, STP2, YMR034C, FRQ1, GPI12, ERG3, RTN1, RCE1, SYG1, YTP1, FKS1, AVT4, YBT1, FMP45, GAS2, ECM7, PEP1, PHM7, OPT1, PDR12, SUR2, SCS7, BXI1, SLY41, PRM10, BNA4, HMX1, TPO4, ARE2, VPH1, SNQ2, RHB1, VTC4, ORM1, PMA1, INP51, PMC1, PHO84, SSU1, AGP2, TRE2, YOR378W, ESBP6, FCY2, FLC2, PGC1, MCR1, DAP2, TMS1, DAL4, PIC2, KTR5	0.0333	22
GOTERM_CC_DIRECT__GO:0016020~membrane	3B13L-d2_DE_down	BSD2, CTP1, PFA5, COX13, YDR319C, SEA4, TSC11, COX5A, PIB1, OPY2, HFD1, MEP1, TGL1, NCP1, CTR1, GTT3, DLD1, UGO1, IMH1, CDC25, GEA2, ATG1, YAP1801, YSP2, IFA38, PFK1, OSH6, YAT1, RIP1, YGR012W, ATP4, AIM34, SEC4, NCE102, NCA2, ATP2, KEX1, ATG7, SIP2, CHC1, MEP2, ATP7, IZH3, MPM1, YJL171C, YPK1, ATG11, SEY1, YPL236C, VPH2, PUN1, VTC2, FIS1, SNF3, RHO1, OLE1, PHO91, LRO1, KRE6, ADP1, PNS1, ASI1, JID1, YDR352W, TNA1, YHC3, ATG17, LAS21, SPO1, ERF2, NTE1, KRE1, IZH2, LEM3, UBC7, PEX12, PXA2, FIG4, YJU3, NHA1, GPA1, DGA1, IML1, SMA2, SRO7, ERG25, PFA3, STP2, PLB3, HRD1, STE3, ASI2, RTN1, FMP10, PEX28, UIP4, ERV2, YET3, CHO2, PEX11, SUR2, QCR2, SCS7, BXI1, ATP5, BNA4, ATP1, TPO4, VPH1, SNQ2, AIM14, ORM1, CAT5, DNF3, PEX14, RCR2, PAH1, ROY1, TRE2, YOR378W, SDH1, PGC1, COQ4, ATG9, MCR1, FET3, DAP2, SLC1, TMS1, DAL4, YCK1, KTR5, YBR074W, VAN1, KIN1, AQR1, DAL5, BOR1, MAM3, YDC1, SSM4, DUR3, YME2, ECM3, ATG22, VPS21, YPL279C, TGL4, NYV1, SPO75, CCC2, MNR2, FTH1, SLN1, NCR1, AVO2, RMD8, INP54, STL1, UBX2, TIP1, KTR1, POR1, ITR1, CRC1, GUT2, ROD1, FUN26, TOR2, PEX5, RAV1, ATG15, SAC1, UBC6, MGM1, STE6, ATG18, CDA2, QCR7, IRE1, DCW1, TGL3, ATG33, YMR086W, YOR228C, SEC17, GEF1, GOS1, VPS55, MNN4, NPR3, YOR223W, STE13, ENT5, HEM14, USA1, GAS1, SNX4, YJR054W, PXA1, VID24, ERD2, PFK2, VPS15, KES1, TRX1, MON1, KHA1, CHS2, SCO1, FIG1, ATP3, DNF1, COR1, MTC4, FRE2, SKG1, MCH4, NEO1, PEX25, FRQ1, ERG3, ODC1, SYG1, SDH4, YTP1, KEX2, FKS1, MDM34, YBT1, AVT4, FMP45, GAS2, ECM7, PEP1, OPI3, OPT1, APM1, PDR12, SRF1, VBA5, SLY41, PRM10, YOR059C, HSV2, DGK1, PEX30, HMX1, DDI1, ARE2, NPP1, YGL010W, FTR1, PMA1, ERG28, PMC1, PEX29, SLA1, PHO84, HMI1, CYT1, SSU1, SHE3, ESBP6, FUS1, SNC2, GRR1, PIC2	0.00155	22
GOTERM_CC_DIRECT__GO:0016021~integral component of membrane	3B13L-d2_DE_down	BSD2, CTP1, PFA5, COX13, YDR319C, COX5A, OPY2, HFD1, MEP1, TGL1, NCP1, CTR1, GTT3, UGO1, CDC25, GEA2, YSP2, IFA38, YGR012W, RIP1, ATP4, NCE102, AIM34, BLM10, NCA2, ATP2, KEX1, MEP2, ATP7, IZH3, SEY1, VPH2, PUN1, VTC2, FIS1, SNF3, YRB2, OLE1, PHO91, LRO1, KRE6, ADP1, PNS1, ASI1, YDR352W, JID1, TNA1, YHC3, LAS21, ERF2, SPO1, NTE1, KRE1, IZH2, LEM3, PXA2, PEX12, NHA1, DGA1, SMA2, ERG25, PFA3, HRD1, STE3, ASI2, RTN1, FMP10, PEX28, YGR149W, ERV2, YET3, CHO2, SUR2, QCR2, SCS7, BXI1, ATP5, ATP1, TPO4, VPH1, SNQ2, AIM14, ORM1, DNF3, RCR2, TRE2, YOR378W, PGC1, ATG9, FET3, MCR1, SLC1, DAP2, TMS1, DAL4, KTR5, YBR074W, VAN1, DAL5, AQR1, BOR1, MAM3, YDC1, SSM4, DUR3, YME2, ECM3, ATG22, YPL279C, TGL4, SPO75, CCC2, NYV1, FTH1, MNR2, SLN1, NCR1, RMD8, STL1, UBX2, KTR1, POR1, ITR1, CRC1, FUN26, ATG15, SAC1, UBC6, MGM1, STE6, QCR7, IRE1, TGL3, ATG33, YOR228C, GEF1, GOS1, VPS55, MNN4, YOR223W, STE13, USA1, GAS1, YJR054W, PXA1, ERD2, KHA1, CHS2, SCO1, FIG1, ATP3, DNF1, COR1, MTC4, FRE2, MCH4, SKG1, NEO1, PEX25, MLP1, ODC1, ERG3, SYG1, YTP1, SDH4, KEX2, FKS1, MDM34, AVT4, YBT1, FMP45, GAS2, ECM7, OPI3, PEP1, OPT1, PDR12, SRF1, VBA5, SLY41, YOR059C, PRM10, DGK1, PEX30, SPO73, HMX1, ARE2, NPP1, YGL010W, FTR1, PMA1, ERG28, PMC1, PEX29, PHO84, CYT1, SSU1, ESBP6, FUS1, SNC2, PIC2	0.00441	23
UP_KEYWORDS__Transmembrane	3B13L-d1_DE_down	BSD2, CTP1, VBA2, PFA5, YDR319C, GUP1, OPY2, HFD1, MEP1, TGL1, NCP1, CTR1, GTT3, UGO1, CDC25, PEX3, YSP2, IFA38, YGR012W, RIP1, NCE102, AIM34, NCA2, KEX1, YPR153W, ATO2, MEP2, MNN2, IZH3, GAP1, SEY1, VPH2, VMA11, PUN1, VTC2, FIS1, SNF3, YMR010W, OLE1, PHO91, TPO3, FZO1, LRO1, ADP1, SMF3, PNS1, ASI1, YMR118C, YDR352W, JID1, LAS21, SPO1, MDM31, NTE1, IZH2, LEM3, PXA2, PEX12, NHA1, OCH1, DGA1, SMA2, ERG25, PFA3, ERG11, HRD1, IMP2, ASI2, RTN1, FMP10, PEX28, YGR149W, ERV2, YFL034W, YET3, CHO2, MTC6, SUR2, FMP32, SCS7, BXI1, TPO4, VPH1, SNQ2, AIM14, ORM1, EPS1, DNF3, RCR2, YBR255C-A, TRE2, SAM37, PGC1, ATG9, FET3, MCR1, SLC1, DAP2, GPT2, TMS1, DAL4, SAM50, KTR5, YBR074W, AQR1, BOR1, KTR4, CDC50, YDC1, DUR3, YME2, ECM3, ATG22, ATM1, YPL279C, TGL4, NYV1, SPO75, CCC2, FTH1, MNR2, SLN1, NCR1, YOL073C, RMD8, STL1, UBX2, PEX13, KTR1, POR1, ITR1, CRC1, FUN26, ATG15, SAC1, UBC6, MGM1, SIP3, ERG1, IRE1, TGL3, ATG33, YOR228C, GEF1, PTM1, GOS1, YIF1, IST2, MNN4, YOR223W, STE13, USA1, ITR2, YJR054W, PXA1, ERD2, PEP12, SSY1, GEM1, KHA1, CHS2, SCO1, DNF1, CWH41, MTC4, FRE2, MCH4, SKG1, JEN1, NEO1, YLR057W, RSB1, COX11, ODC1, ERG3, SYG1, SDH4, YTP1, KEX2, FKS1, MDM34, AVT4, YBT1, FMP45, ECM7, PEP1, OPI3, OPT1, PDR12, DIP5, KRE2, SRF1, VBA5, SLY41, PRM10, YOR059C, DGK1, PEX30, COX15, HMX1, ARE2, NPP1, YGL010W, MFM1, PMA1, ERG28, PMC1, PEX29, HRD3, PHO84, CYT1, SSU1, SCT1, ESBP6, FUS1, FLC2, SNC2, PIC2	0.000257	23
UP_SEQ_FEATURE__transmembrane region	3B13L-d1_DE_down	BSD2, CTP1, VBA2, PFA5, YDR319C, GUP1, OPY2, HFD1, MEP1, TGL1, NCP1, CTR1, GTT3, UGO1, CDC25, PEX3, YSP2, IFA38, NCE102, NCA2, KEX1, YPR153W, WWM1, ATO2, MEP2, MNN2, IZH3, GAP1, YJL171C, SEY1, VPH2, VMA11, PUN1, VTC2, FIS1, SNF3, YMR010W, OLE1, PHO91, TPO3, FZO1, LRO1, ADP1, SMF3, PNS1, ASI1, YMR118C, YDR352W, JID1, LAS21, SPO1, YIM1, MDM31, NTE1, IZH2, LEM3, PXA2, PEX12, NHA1, OCH1, DGA1, SMA2, ERG25, PFA3, ERG11, HRD1, IMP2, ASI2, RTN1, FMP10, TDA3, PEX28, YGR149W, ERV2, YFL034W, YET3, CHO2, MTC6, SUR2, FMP32, SCS7, BXI1, TPO4, VPH1, SNQ2, AIM14, ORM1, EPS1, DNF3, RCR2, YBR255C-A, TRE2, SAM37, PGC1, ATG9, FET3, MCR1, SLC1, DAP2, GPT2, TMS1, DAL4, KTR5, YBR074W, AQR1, BOR1, KTR4, CDC50, YDC1, DUR3, YME2, ECM3, ATG22, ATM1, PTC5, YPL279C, TGL4, NYV1, SPO75, CCC2, FTH1, MNR2, SLN1, NCR1, YOL073C, RMD8, STL1, PEX13, KTR1, ITR1, CRC1, FUN26, ATG15, SAC1, UBC6, MGM1, SIP3, ERG1, IRE1, TGL3, ATG33, YOR228C, GEF1, PTM1, GOS1, YIF1, IST2, MNN4, YOR223W, STE13, USA1, ITR2, YJR054W, PXA1, ERD2, PEP12, SSY1, GEM1, KHA1, CHS2, SCO1, DNF1, CWH41, MTC4, FRE2, MCH4, SKG1, JEN1, NEO1, YLR057W, RSB1, COX11, ODC1, ERG3, SYG1, SDH4, YTP1, KEX2, FKS1, AVT4, YBT1, FMP45, ECM7, PEP1, OPI3, OPT1, PDR12, DIP5, KRE2, SRF1, VBA5, SLY41, PRM10, YOR059C, DGK1, PEX30, COX15, HMX1, ARE2, NPP1, YGL010W, MFM1, PMA1, ERG28, PMC1, PEX29, HRD3, PHO84, CYT1, SSU1, SCT1, ESBP6, FUS1, FLC2, SNC2, PIC2	0.00501	23
UP_KEYWORDS__Transmembrane helix	3B13L-d2_DE_down	BSD2, YBR074W, CTP1, VAN1, PFA5, DAL5, AQR1, YDR319C, BOR1, MAM3, YDC1, SSM4, OPY2, HFD1, DUR3, YME2, MEP1, TGL1, ECM3, NCP1, ATG22, CTR1, GTT3, YPL279C, UGO1, TGL4, NYV1, CDC25, SPO75, CCC2, FTH1, MNR2, SLN1, NCR1, IFA38, YSP2, RMD8, STL1, UBX2, KTR1, RIP1, YGR012W, ITR1, CRC1, AIM34, NCE102, NCA2, FUN26, KEX1, MEP2, IZH3, ATG15, SAC1, UBC6, MGM1, STE6, SEY1, VPH2, PUN1, VTC2, IRE1, FIS1, TGL3, SNF3, ATG33, OLE1, PHO91, YOR228C, GEF1, GOS1, LRO1, KRE6, ADP1, VPS55, MNN4, YOR223W, PNS1, ASI1, JID1, YDR352W, STE13, TNA1, YHC3, USA1, LAS21, YJR054W, ERF2, PXA1, SPO1, ERD2, NTE1, IZH2, LEM3, PXA2, PEX12, NHA1, KHA1, CHS2, SCO1, DGA1, FIG1, DNF1, SMA2, ERG25, MTC4, FRE2, PFA3, MCH4, SKG1, NEO1, HRD1, PEX25, STE3, ASI2, ERG3, RTN1, ODC1, FMP10, SYG1, SDH4, YTP1, PEX28, YGR149W, KEX2, FKS1, AVT4, YBT1, ERV2, FMP45, YET3, ECM7, CHO2, PEP1, OPI3, OPT1, PDR12, SUR2, SRF1, SCS7, BXI1, VBA5, SLY41, PRM10, YOR059C, DGK1, PEX30, HMX1, TPO4, ARE2, VPH1, SNQ2, NPP1, AIM14, ORM1, YGL010W, FTR1, PMA1, ERG28, PMC1, PEX29, DNF3, PHO84, RCR2, CYT1, SSU1, TRE2, YOR378W, ESBP6, FUS1, PGC1, ATG9, SNC2, FET3, MCR1, SLC1, DAP2, TMS1, DAL4, PIC2, KTR5	0.00247	23
GOTERM_CC_DIRECT__GO:0016021~integral component of membrane	3B13L-d3_DE_down	YPK9, YBR074W, VAN1, VBA2, DAL5, AQR1, ANT1, COX13, YDR319C, MAM3, OPY2, DUR3, AVT3, YME2, MEP1, ZRC1, ECM3, CTR1, SLG1, YPL279C, BIG1, MUM3, SPO75, FTH1, SLN1, NCR1, YOL073C, RMD8, RIM9, NCE102, AIM34, FUN26, KEX1, CCC1, MEP2, IZH3, ATG15, SED5, VPH2, PUN1, VTC2, YMR221C, IRE1, TGL3, SNF3, ATG33, SVP26, KRE6, ADP1, MNN4, PNS1, ASI1, SRC1, LYP1, YDR352W, JID1, YHC3, TNA1, EOS1, USA1, GAS1, LAS21, YJR054W, WSC3, ERF2, SPO1, IZH2, PEX12, NHA1, KHA1, DGA1, MAL31, DNF1, SMA2, YOP1, CHS7, MCH4, TCB3, NEO1, YMR034C, GPI12, ERG3, RTN1, RCE1, SYG1, YTP1, YGR149W, FKS1, AVT4, YBT1, FMP45, GAS2, ECM7, PEP1, PHM7, OPT1, PDR12, SUR2, SCS7, BXI1, SLY41, PRM10, HMX1, TPO4, ARE2, VPH1, SNQ2, ORM1, VTC4, PMA1, PMC1, PHO84, SSU1, AGP2, TRE2, YOR378W, ESBP6, FCY2, FLC2, PGC1, MCR1, DAP2, TMS1, DAL4, PIC2, KTR5	0.00183	23
GOTERM_CC_DIRECT__GO:0016021~integral component of membrane	3B13L-d1_DE_down	BSD2, CTP1, VBA2, PFA5, COX13, YDR319C, GUP1, COX5A, OPY2, HFD1, MEP1, TGL1, NCP1, CTR1, GTT3, UGO1, CDC25, GEA2, PEX3, YSP2, IFA38, RIP1, YGR012W, ATP4, NCE102, AIM34, BLM10, NCA2, ATP2, KEX1, YPR153W, ATO2, MEP2, ATP7, MNN2, IZH3, GAP1, SEY1, VPH2, VMA11, PUN1, VTC2, FIS1, SNF3, YMR010W, YRB2, OLE1, NMD5, PHO91, TPO3, FZO1, LRO1, ADP1, SMF3, PNS1, ASI1, YMR118C, YDR352W, JID1, LAS21, SPO1, MDM31, NTE1, KRE1, IZH2, LEM3, PXA2, PEX12, NHA1, OCH1, AYR1, DGA1, SMA2, ERG25, PFA3, ERG11, HRD1, IMP2, ASI2, RTN1, FMP10, PEX28, YGR149W, ERV2, YFL034W, YET3, CHO2, MTC6, SUR2, QCR2, FMP32, SCS7, BXI1, ATP5, ATP1, TPO4, VPH1, SNQ2, AIM14, ORM1, EPS1, DNF3, RCR2, YBR255C-A, TRE2, SAM37, PGC1, ATG9, FET3, MCR1, DAP2, SLC1, GPT2, TMS1, DAL4, SAM50, KTR5, YBR074W, AQR1, BOR1, KTR4, CDC50, YDC1, DUR3, YME2, ECM3, ATG22, ATM1, YPL279C, TGL4, NYV1, SPO75, CCC2, FTH1, MNR2, SLN1, NCR1, YOL073C, RMD8, STL1, UBX2, PEX13, KTR1, POR1, ITR1, CRC1, FUN26, ATG15, SAC1, UBC6, MGM1, SIP3, ERG1, QCR7, IRE1, TGL3, ATG33, YOR228C, GEF1, PTM1, GOS1, YIF1, IST2, MNN4, YOR223W, STE13, USA1, QCR6, GAS1, ITR2, YJR054W, PXA1, ERD2, PEP12, SSY1, GEM1, KHA1, CHS2, SCO1, ATP3, DNF1, CWH41, COR1, MTC4, FRE2, MCH4, SKG1, JEN1, NEO1, YLR057W, RSB1, COX11, MLP1, ERG3, ODC1, SYG1, SDH4, YTP1, KEX2, FKS1, MDM34, AVT4, YBT1, FMP45, GAS2, ECM7, PEP1, OPI3, OPT1, PDR12, DIP5, KRE2, SRF1, VBA5, SLY41, PRM10, YOR059C, DGK1, PEX30, COX15, SPO73, VMA2, HMX1, ARE2, NPP1, YGL010W, MFM1, PMA1, ERG28, PMC1, PEX29, HRD3, PHO84, CYT1, SSU1, SCT1, ACS1, ESBP6, FUS1, FLC2, SNC2, PIC2	0.000502	23
UP_KEYWORDS__Transmembrane	3B13L-d2_DE_down	BSD2, CTP1, YBR074W, VAN1, PFA5, DAL5, AQR1, YDR319C, BOR1, MAM3, YDC1, SSM4, OPY2, HFD1, DUR3, YME2, MEP1, TGL1, ECM3, NCP1, ATG22, CTR1, GTT3, YPL279C, UGO1, TGL4, NYV1, CDC25, SPO75, CCC2, FTH1, MNR2, SLN1, NCR1, IFA38, YSP2, RMD8, STL1, UBX2, KTR1, RIP1, YGR012W, POR1, ITR1, CRC1, AIM34, NCE102, NCA2, FUN26, KEX1, MEP2, IZH3, ATG15, SAC1, UBC6, MGM1, STE6, SEY1, VPH2, PUN1, VTC2, IRE1, FIS1, TGL3, SNF3, ATG33, OLE1, PHO91, YOR228C, GEF1, GOS1, LRO1, KRE6, ADP1, VPS55, MNN4, YOR223W, PNS1, ASI1, JID1, YDR352W, STE13, TNA1, YHC3, USA1, LAS21, YJR054W, ERF2, PXA1, SPO1, ERD2, NTE1, IZH2, LEM3, PXA2, PEX12, NHA1, KHA1, CHS2, SCO1, DGA1, FIG1, DNF1, SMA2, ERG25, MTC4, FRE2, PFA3, MCH4, SKG1, NEO1, HRD1, PEX25, STE3, ASI2, ERG3, RTN1, ODC1, FMP10, SYG1, SDH4, YTP1, PEX28, YGR149W, KEX2, FKS1, MDM34, AVT4, YBT1, ERV2, FMP45, YET3, ECM7, CHO2, PEP1, OPI3, OPT1, PDR12, SUR2, SRF1, SCS7, BXI1, VBA5, SLY41, PRM10, YOR059C, DGK1, PEX30, HMX1, TPO4, ARE2, VPH1, SNQ2, NPP1, AIM14, ORM1, YGL010W, FTR1, PMA1, ERG28, PMC1, PEX29, DNF3, PHO84, RCR2, CYT1, SSU1, TRE2, YOR378W, ESBP6, FUS1, PGC1, ATG9, SNC2, FET3, MCR1, SLC1, DAP2, TMS1, DAL4, PIC2, KTR5	0.00219	23
UP_SEQ_FEATURE__transmembrane region	3B13L-d2_DE_down	BSD2, YBR074W, CTP1, VAN1, PFA5, DAL5, AQR1, YDR319C, BOR1, MAM3, YDC1, SSM4, OPY2, HFD1, DUR3, YME2, MEP1, TGL1, ECM3, NCP1, ATG22, PTC5, CTR1, GTT3, YPL279C, UGO1, TGL4, NYV1, CDC25, SPO75, CCC2, FTH1, MNR2, SLN1, NCR1, IFA38, YSP2, RMD8, STL1, KTR1, ITR1, CRC1, NCE102, NCA2, FUN26, KEX1, WWM1, MEP2, IZH3, ATG15, SAC1, UBC6, YJL171C, MGM1, STE6, SEY1, VPH2, PUN1, VTC2, IRE1, FIS1, TGL3, SNF3, ATG33, OLE1, PHO91, YOR228C, GEF1, GOS1, LRO1, KRE6, ADP1, VPS55, MNN4, YOR223W, PNS1, ASI1, JID1, YDR352W, STE13, TNA1, YHC3, USA1, LAS21, YJR054W, ERF2, PXA1, SPO1, ERD2, YIM1, NTE1, IZH2, LEM3, PXA2, PEX12, NHA1, KHA1, CHS2, SCO1, DGA1, FIG1, DNF1, SMA2, ERG25, MTC4, FRE2, PFA3, MCH4, SKG1, NEO1, HRD1, PEX25, STE3, ASI2, ERG3, RTN1, ODC1, FMP10, SYG1, TDA3, SDH4, YTP1, PEX28, YGR149W, KEX2, FKS1, AVT4, YBT1, ERV2, FMP45, YET3, ECM7, CHO2, PEP1, OPI3, OPT1, PDR12, SUR2, SRF1, SCS7, BXI1, VBA5, SLY41, PRM10, YOR059C, DGK1, PEX30, HMX1, TPO4, ARE2, VPH1, SNQ2, NPP1, AIM14, ORM1, YGL010W, FTR1, PMA1, ERG28, PMC1, PEX29, DNF3, PHO84, RCR2, CYT1, SSU1, TRE2, YOR378W, ESBP6, FUS1, PGC1, ATG9, SNC2, FET3, MCR1, SLC1, DAP2, TMS1, DAL4, PIC2, KTR5	0.0317	23
UP_SEQ_FEATURE__transmembrane region	3B13L-d3_DE_down	YPK9, YBR074W, VAN1, VBA2, DAL5, AQR1, ANT1, YDR319C, MAM3, OPY2, DUR3, AVT3, YME2, MEP1, ZRC1, ECM3, PTC5, CTR1, SLG1, YPL279C, BIG1, MUM3, SPO75, FTH1, SLN1, NCR1, YOL073C, RMD8, RIM9, NCE102, FUN26, KEX1, CCC1, MEP2, IZH3, ATG15, YJL171C, SED5, VPH2, PUN1, VTC2, YMR221C, IRE1, TGL3, SNF3, ATG33, SVP26, KRE6, ADP1, PNS1, MNN4, ASI1, SRC1, LYP1, YDR352W, JID1, YHC3, TNA1, EOS1, USA1, LAS21, YJR054W, WSC3, ERF2, SPO1, YIM1, IZH2, PEX12, NHA1, KHA1, DGA1, MAL31, DNF1, SMA2, YOP1, CHS7, MCH4, TCB3, NEO1, YMR034C, GPI12, RTN1, ERG3, RCE1, SYG1, YTP1, YGR149W, FKS1, AVT4, YBT1, FMP45, ECM7, PEP1, PHM7, OPT1, PDR12, SUR2, SCS7, BXI1, SLY41, PRM10, HMX1, TPO4, ARE2, VPH1, SNQ2, ORM1, VTC4, PMA1, PMC1, PHO84, SSU1, AGP2, TRE2, YOR378W, ESBP6, FCY2, FLC2, PGC1, MCR1, DAP2, TMS1, DAL4, PIC2, KTR5	7.34e-06	23
UP_KEYWORDS__Transmembrane helix	3B13L-d1_DE_down	BSD2, CTP1, VBA2, PFA5, YDR319C, GUP1, OPY2, HFD1, MEP1, TGL1, NCP1, CTR1, GTT3, UGO1, CDC25, PEX3, YSP2, IFA38, YGR012W, RIP1, NCE102, AIM34, NCA2, KEX1, YPR153W, ATO2, MEP2, MNN2, IZH3, GAP1, SEY1, VPH2, VMA11, PUN1, VTC2, FIS1, SNF3, YMR010W, OLE1, PHO91, TPO3, FZO1, LRO1, ADP1, SMF3, PNS1, ASI1, YMR118C, YDR352W, JID1, LAS21, SPO1, MDM31, NTE1, IZH2, LEM3, PXA2, PEX12, NHA1, OCH1, DGA1, SMA2, ERG25, PFA3, ERG11, HRD1, IMP2, ASI2, RTN1, FMP10, PEX28, YGR149W, ERV2, YFL034W, YET3, CHO2, MTC6, SUR2, FMP32, SCS7, BXI1, TPO4, VPH1, SNQ2, AIM14, ORM1, EPS1, DNF3, RCR2, YBR255C-A, TRE2, SAM37, PGC1, ATG9, FET3, MCR1, SLC1, DAP2, GPT2, TMS1, DAL4, KTR5, YBR074W, AQR1, BOR1, KTR4, CDC50, YDC1, DUR3, YME2, ECM3, ATG22, ATM1, YPL279C, TGL4, NYV1, SPO75, CCC2, FTH1, MNR2, SLN1, NCR1, YOL073C, RMD8, STL1, UBX2, PEX13, KTR1, ITR1, CRC1, FUN26, ATG15, SAC1, UBC6, MGM1, SIP3, ERG1, IRE1, TGL3, ATG33, YOR228C, GEF1, PTM1, GOS1, YIF1, IST2, MNN4, YOR223W, STE13, USA1, ITR2, YJR054W, PXA1, ERD2, PEP12, SSY1, GEM1, KHA1, CHS2, SCO1, DNF1, CWH41, MTC4, FRE2, MCH4, SKG1, JEN1, NEO1, YLR057W, RSB1, COX11, ODC1, ERG3, SYG1, SDH4, YTP1, KEX2, FKS1, AVT4, YBT1, FMP45, ECM7, PEP1, OPI3, OPT1, PDR12, DIP5, KRE2, SRF1, VBA5, SLY41, PRM10, YOR059C, DGK1, PEX30, COX15, HMX1, ARE2, NPP1, YGL010W, MFM1, PMA1, ERG28, PMC1, PEX29, HRD3, PHO84, CYT1, SSU1, SCT1, ESBP6, FUS1, FLC2, SNC2, PIC2	0.000349	23
UP_KEYWORDS__Transmembrane	3B13L-d3_DE_down	YPK9, YBR074W, VAN1, VBA2, DAL5, AQR1, ANT1, YDR319C, MAM3, OPY2, DUR3, AVT3, YME2, MEP1, ZRC1, ECM3, CTR1, SLG1, YPL279C, BIG1, MUM3, SPO75, FTH1, SLN1, NCR1, YOL073C, RMD8, RIM9, NCE102, AIM34, FUN26, KEX1, CCC1, MEP2, IZH3, ATG15, SED5, VPH2, PUN1, VTC2, YMR221C, IRE1, TGL3, SNF3, ATG33, SVP26, KRE6, ADP1, PNS1, MNN4, ASI1, SRC1, LYP1, YDR352W, JID1, YHC3, TNA1, EOS1, USA1, LAS21, YJR054W, WSC3, ERF2, SPO1, IZH2, PEX12, NHA1, KHA1, DGA1, MAL31, DNF1, SMA2, YOP1, CHS7, MCH4, TCB3, NEO1, YMR034C, GPI12, RTN1, ERG3, RCE1, SYG1, YTP1, YGR149W, FKS1, AVT4, YBT1, FMP45, ECM7, PEP1, PHM7, OPT1, PDR12, SUR2, SCS7, BXI1, SLY41, PRM10, HMX1, TPO4, ARE2, VPH1, SNQ2, ORM1, VTC4, PMA1, PMC1, PHO84, SSU1, AGP2, TRE2, YOR378W, ESBP6, FCY2, PGC1, FLC2, MCR1, DAP2, TMS1, DAL4, PIC2, KTR5	1.37e-05	23
UP_KEYWORDS__Transmembrane helix	3B13L-d3_DE_down	YPK9, YBR074W, VAN1, VBA2, DAL5, AQR1, ANT1, YDR319C, MAM3, OPY2, DUR3, AVT3, YME2, MEP1, ZRC1, ECM3, CTR1, SLG1, YPL279C, BIG1, MUM3, SPO75, FTH1, SLN1, NCR1, YOL073C, RMD8, RIM9, NCE102, AIM34, FUN26, KEX1, CCC1, MEP2, IZH3, ATG15, SED5, VPH2, PUN1, VTC2, YMR221C, IRE1, TGL3, SNF3, ATG33, SVP26, KRE6, ADP1, PNS1, MNN4, ASI1, SRC1, LYP1, YDR352W, JID1, YHC3, TNA1, EOS1, USA1, LAS21, YJR054W, WSC3, ERF2, SPO1, IZH2, PEX12, NHA1, KHA1, DGA1, MAL31, DNF1, SMA2, YOP1, CHS7, MCH4, TCB3, NEO1, YMR034C, GPI12, RTN1, ERG3, RCE1, SYG1, YTP1, YGR149W, FKS1, AVT4, YBT1, FMP45, ECM7, PEP1, PHM7, OPT1, PDR12, SUR2, SCS7, BXI1, SLY41, PRM10, HMX1, TPO4, ARE2, VPH1, SNQ2, ORM1, VTC4, PMA1, PMC1, PHO84, SSU1, AGP2, TRE2, YOR378W, ESBP6, FCY2, PGC1, FLC2, MCR1, DAP2, TMS1, DAL4, PIC2, KTR5	1.19e-05	23
UP_SEQ_FEATURE__topological domain:Cytoplasmic	3B13L-d1_DE_down	BSD2, VBA2, PFA5, AQR1, YDR319C, BOR1, KTR4, GUP1, CDC50, YDC1, DUR3, MEP1, TGL1, ATG22, CTR1, GTT3, UGO1, NYV1, CCC2, SPO75, PEX3, FTH1, MNR2, SLN1, YOL073C, STL1, PEX13, KTR1, ITR1, NCE102, ATO2, MEP2, MNN2, IZH3, SAC1, ATG15, UBC6, GAP1, SIP3, SEY1, VPH2, VMA11, PUN1, VTC2, ERG1, IRE1, FIS1, SNF3, YMR010W, OLE1, GEF1, TPO3, PTM1, GOS1, FZO1, YIF1, ADP1, IST2, PNS1, MNN4, YOR223W, ASI1, STE13, USA1, LAS21, ITR2, YJR054W, ERD2, NTE1, IZH2, PEP12, SSY1, GEM1, NHA1, KHA1, OCH1, CHS2, DNF1, SMA2, CWH41, PFA3, FRE2, MCH4, SKG1, JEN1, NEO1, YLR057W, ERG11, HRD1, RSB1, ASI2, ERG3, RTN1, SYG1, PEX28, YTP1, YGR149W, KEX2, FKS1, AVT4, YBT1, FMP45, ERV2, YFL034W, YET3, ECM7, CHO2, PEP1, OPT1, PDR12, DIP5, SRF1, KRE2, BXI1, SCS7, VBA5, SLY41, PRM10, DGK1, HMX1, TPO4, VPH1, NPP1, ORM1, AIM14, YGL010W, PMA1, ERG28, PMC1, PEX29, DNF3, PHO84, SSU1, TRE2, ESBP6, FLC2, ATG9, SNC2, FET3, GPT2, DAP2, TMS1, DAL4, KTR5	0.0146	24
UP_SEQ_FEATURE__topological domain:Cytoplasmic	3B13L-d3_DE_down	YPK9, YJR054W, VAN1, WSC3, ERF2, VBA2, AQR1, DAL5, IZH2, YDR319C, MAM3, NHA1, KHA1, DUR3, MEP1, MAL31, ZRC1, DNF1, SMA2, CTR1, SLG1, BIG1, MCH4, NEO1, TCB3, SPO75, YMR034C, FTH1, SLN1, GPI12, YOL073C, RTN1, ERG3, SYG1, RCE1, YTP1, YGR149W, FKS1, RIM9, YBT1, AVT4, FMP45, ECM7, PEP1, PHM7, OPT1, NCE102, PDR12, BXI1, SCS7, CCC1, SLY41, PRM10, MEP2, HMX1, IZH3, ATG15, TPO4, VPH1, SED5, ORM1, VPH2, VTC4, PMA1, PUN1, VTC2, YMR221C, PMC1, IRE1, PHO84, SNF3, SSU1, SVP26, ADP1, AGP2, KRE6, TRE2, PNS1, YOR378W, MNN4, ASI1, ESBP6, FCY2, LYP1, FLC2, DAP2, TMS1, DAL4, EOS1, TNA1, USA1, LAS21, KTR5	8.52e-07	24
UP_SEQ_FEATURE__topological domain:Extracellular	3B13L-d4_DE_down	OPT1, PHO84, CSF1, TCB3, PRM10, GEF1, AGP2, SMF1, SYG1, PNS1, SAC1, DUR3, FKS1, YJL171C, LYP1, CHS2, YBT1, MAL31, DAL4, TRK2, PMA1, PUN1, PMC1	0.0239	25
UP_SEQ_FEATURE__topological domain:Extracellular	3B13L-d1_DE_down	ITR2, BSD2, AQR1, YDR319C, IZH2, BOR1, GUP1, SSY1, NHA1, KHA1, DUR3, CHS2, MEP1, DNF1, FRE2, SKG1, MCH4, JEN1, NEO1, ERG11, SPO75, RSB1, MNR2, SLN1, ASI2, YOL073C, SYG1, YTP1, YGR149W, STL1, FKS1, YBT1, FMP45, YFL034W, ECM7, CHO2, ITR1, OPT1, NCE102, DIP5, PDR12, SRF1, ATO2, PRM10, MEP2, MNN2, SAC1, TPO4, YJL171C, GAP1, SIP3, NPP1, ORM1, AIM14, PMA1, PUN1, PMC1, DNF3, PHO84, SNF3, YMR010W, SSU1, GEF1, TPO3, IST2, TRE2, PNS1, YOR223W, FET3, GPT2, DAL4, USA1	0.00213	25
UP_SEQ_FEATURE__topological domain:Extracellular	3B13L-d2_DE_down	BSD2, DAL5, AQR1, YDR319C, IZH2, BOR1, SSM4, NHA1, KHA1, DUR3, CHS2, MEP1, DNF1, FRE2, SKG1, MCH4, NEO1, SPO75, MNR2, STE3, SLN1, ASI2, SYG1, YTP1, YGR149W, STL1, FKS1, YBT1, FMP45, ECM7, CHO2, ITR1, OPT1, NCE102, PDR12, SRF1, PRM10, MEP2, SAC1, TPO4, YJL171C, STE6, NPP1, AIM14, ORM1, PMA1, PUN1, PMC1, DNF3, PHO84, SNF3, SSU1, GEF1, TRE2, YOR223W, YOR378W, PNS1, FET3, DAL4, TNA1, USA1	0.0162	25
UP_SEQ_FEATURE__topological domain:Extracellular	3B13L-d3_DE_down	YPK9, WSC3, DAL5, AQR1, YDR319C, IZH2, NHA1, DUR3, KHA1, MEP1, MAL31, DNF1, SLG1, MCH4, TCB3, NEO1, SPO75, YMR034C, SLN1, YOL073C, SYG1, YTP1, YGR149W, RIM9, FKS1, YBT1, FMP45, ECM7, PHM7, OPT1, NCE102, PDR12, PRM10, MEP2, TPO4, YJL171C, ORM1, PUN1, PMA1, PMC1, PHO84, SNF3, SSU1, AGP2, TRE2, YOR378W, PNS1, FCY2, LYP1, DAL4, TNA1, USA1	8.37e-08	25
GOTERM_CC_DIRECT__GO:0005886~plasma membrane	3B13L-d3_DE_down	KIN1, DAL5, AQR1, IZH2, NHA1, OPY2, DUR3, RSP5, GPA1, MEP1, TDH3, DNF1, VPS21, CTR1, SLG1, YPL279C, TCB3, NEO1, STP2, YMR034C, FTH1, SLN1, FRQ1, SYG1, FKS1, RIM9, FMP45, GAS2, ECM7, PHM7, OPT1, NCE102, PDR12, ROD1, SKT5, SIP2, RDI1, MEP2, GND2, PIL1, TPO4, YJL171C, RHB1, SNQ2, PMA1, PUN1, KCC4, SNF3, SSU1, MSC1, YMR086W, LDB19, ADP1, KRE6, PNS1, YOR378W, MSS4, FCY2, LYP1, HSP12, DAL4, HOM2, GAS1	8.98e-05	26
GOTERM_CC_DIRECT__GO:0005886~plasma membrane	3B13L-d1_DE_down	VMA1, KIN1, BCY1, CAP2, PFA5, AQR1, BOR1, GUP1, TSC11, PGI1, OPY2, MSB1, DUR3, RSP5, MEP1, NCP1, VPS21, CTR1, CAP1, RGS2, YPL279C, SAC6, FBA1, CDC25, FTH1, SLN1, YAP1801, AVO2, MET6, STL1, LAP2, ITR1, SEC4, NCE102, YEL047C, ROD1, UGP1, ATO2, SIP2, TOR2, MEP2, ENO1, GAP1, YJL171C, YPK1, TPI1, SIP3, SSY5, PUN1, PGK1, SNF3, RHO1, YMR086W, GEF1, TPO3, ADP1, IST2, PNS1, NPR1, PKC1, HSP12, HOM2, GAS1, MDM12, ITR2, KRE1, IZH2, LEM3, SSY1, NHA1, YJU3, GPA1, TDH3, STE20, GPA2, DNF1, SST2, ERG25, SRO7, FRE2, ARP3, SKG1, JEN1, NEO1, STP2, PLB3, ERG11, SHM2, RSB1, FRQ1, SYG1, FKS1, FMP45, SNF4, COF1, GAS2, APL3, ECM7, BMH1, OPT1, PDR12, DIP5, VBA5, RDI1, DDI1, PIL1, TPO4, SNQ2, PMA1, KCC4, CYR1, SLA1, SSU1, MSC1, FAA1, LDB19, GPB2, MSS4, FET3, DAL4, YCK1, BEM2	9.19e-10	26
GOTERM_CC_DIRECT__GO:0071944~cell periphery	3B13L-d3_DE_down	NCE102, PDR12, AQR1, DAL5, PIL1, DUR3, TPO4, MAL31, SNQ2, ATG18, DNF1, YOP1, VTC4, SCW11, PUN1, ZPS1, YPL279C, SNF3, MCH4, SSU1, YMR086W, YMR034C, SLN1, RTN1, YOR378W, PNS1, ESBP6, FCY2, FKS1, FMP45, TNA1, TIP1	0.000689	26
UP_KEYWORDS__Cell membrane	3B13L-d3_DE_down	PHM7, OPT1, NCE102, KIN1, PDR12, SIP2, SKT5, OPY2, TPO4, YJL171C, GPA1, RHB1, DNF1, PMA1, PUN1, SLG1, YPL279C, SNF3, SSU1, TCB3, STP2, YMR086W, FRQ1, SLN1, SYG1, YOR378W, PNS1, RIM9, FKS1, FMP45, GAS2, GAS1	0.00461	26
GOTERM_CC_DIRECT__GO:0005886~plasma membrane	3B13L-d2_DE_down	KIN1, BCY1, CAP2, PFA5, AQR1, DAL5, BOR1, TSC11, PGI1, OPY2, MSB1, DUR3, MEP1, NCP1, VPS21, CTR1, CAP1, RGS2, YPL279C, CDC25, FTH1, YAP1801, SLN1, AVO2, MET6, STL1, LAP2, ITR1, SEC4, NCE102, YEL047C, ROD1, UGP1, SIP2, TOR2, MEP2, ENO1, YJL171C, YPK1, TPI1, STE6, PUN1, PGK1, SNF3, DCW1, RHO1, YMR086W, GEF1, ADP1, KRE6, PNS1, NPR1, PKC1, HSP12, HOM2, GAS1, KRE1, LEM3, IZH2, NHA1, YJU3, GPA1, TDH3, DNF1, SST2, ERG25, SRO7, PST2, FRE2, SKG1, NEO1, STP2, SHM2, PLB3, FRQ1, SYG1, FKS1, FMP45, GAS2, ECM7, BMH1, OPT1, PDR12, VBA5, RDI1, DDI1, PIL1, TPO4, SNQ2, PMA1, FTR1, KCC4, SLA1, SSU1, MSC1, LDB19, GPB2, YOR378W, MSS4, FET3, DAL4, YCK1, BEM2	9.15e-08	26
UP_KEYWORDS__Cell membrane	3B13L-d2_DE_down	SEC4, OPT1, KIN1, NCE102, PDR12, KRE1, LEM3, SIP2, BOR1, TOR2, TSC11, OPY2, DDI1, TPO4, YJL171C, GPA1, YPK1, DNF1, NCP1, PMA1, PUN1, SRO7, YPL279C, SLA1, FRE2, SNF3, DCW1, SKG1, RHO1, SSU1, STP2, YMR086W, PLB3, SLN1, YAP1801, FRQ1, AVO2, SYG1, YOR378W, PNS1, FKS1, FMP45, FET3, GAS2, YCK1, GAS1	0.00641	26
UP_KEYWORDS__Cell membrane	3B13L-d1_DE_down	ITR2, KIN1, KRE1, LEM3, BOR1, TSC11, SSY1, OPY2, GPA1, GPA2, DNF1, NCP1, SRO7, YPL279C, FRE2, SKG1, STP2, PLB3, RSB1, YAP1801, FRQ1, SLN1, AVO2, SYG1, FKS1, FMP45, GAS2, APL3, SEC4, OPT1, NCE102, PDR12, ATO2, SIP2, TOR2, DDI1, TPO4, YJL171C, YPK1, SSY5, PUN1, PMA1, SLA1, SNF3, RHO1, SSU1, YMR086W, TPO3, IST2, PNS1, FET3, YCK1, GAS1	0.00293	26
GOTERM_CC_DIRECT__GO:0071944~cell periphery	3B13L-d2_DE_down	OPI3, NCE102, PDR12, PFA5, SRF1, AQR1, DAL5, BOR1, PEX30, YJU3, AKL1, PIL1, DUR3, TPO4, CHS2, SNQ2, ATG18, SEY1, DNF1, SCW11, ASP3-4, PUN1, ROM2, YPL279C, SNF3, MCH4, RHO1, SSU1, YMR086W, SLN1, RTN1, YSP2, PNS1, YOR378W, ESBP6, STL1, FKS1, FMP45, SNC2, TNA1, TIP1, CHO2, YCK1, ITR1	0.00299	26
GOTERM_CC_DIRECT__GO:0005886~plasma membrane	3B13L-d4_DE_down	OPT1, KIN1, ROD1, SKG3, SMF1, OPY2, PIL1, RSP5, DUR3, YJL171C, SNQ2, PMA1, PUN1, KCC4, YPL279C, TCB3, YMR086W, GEF1, LDB19, SLM1, KRE6, SYG1, PNS1, FKS1, LYP1, PKC1, DAL4, TRK2, HOM2, AIF1, GAS1	0.00916	26
GOTERM_CC_DIRECT__GO:0071944~cell periphery	3B13L-d1_DE_down	ITR2, OPI3, NCE102, PDR12, DIP5, PFA5, SRF1, AQR1, BOR1, PEX30, YJU3, AKL1, PIL1, DUR3, TPO4, CHS2, SNQ2, SEY1, ATG18, DNF1, SCW11, ASP3-4, VMA11, PUN1, ROM2, YPL279C, SNF3, MCH4, RHO1, JEN1, SSU1, YMR086W, TPO3, RSB1, SLN1, RTN1, YSP2, IST2, PNS1, ESBP6, STL1, FKS1, FMP45, SNC2, TIP1, CHO2, YCK1, ITR1, RTT107	0.00416	26
UP_KEYWORDS__Isopeptide bond	3B13L-d1_DE_down	BSD2, GGA2, DSE1, RSP5, SAM2, ADH2, TGL1, ART10, NCP1, SPP41, CTR1, CDC48, URA1, FBA1, UFD4, PFK1, SPS19, ILS1, ARP5, ITR1, RDH54, ACK1, RGI2, MHP1, VPS27, ROD1, WWM1, PBP1, CHC1, NTG2, ALD5, UBA1, ENO1, PEX5, SAC1, GAP1, TPI1, CUL3, PUN1, ARC18, ERG1, PGK1, ERG5, HOM6, HUA1, SEC17, FZO1, ABP1, EHT1, PHO85, PTH2, UBX7, TSA1, MDM12, VID24, CUE5, EXO84, PDC1, PDX3, RIM8, TRX1, KHA1, GPA1, UBI4, TDH3, EDE1, DNF1, ERG25, LYS2, MCH4, JEN1, ERG11, SHM2, TAF14, RTK1, ERG3, FKS1, BBC1, BMH1, ARL3, CAR2, DIP5, PDR12, SGT1, RVS167, VMA2, AKL1, DDI1, PIL1, ARO10, YPT7, GDH3, SYP1, PMA1, SNF1, SLA1, PHO84, HSP104, FAA1, LDB19, GPM1, ACB1, SNC2, BEM2	0.00124	27
UP_KEYWORDS__Isopeptide bond	3B13L-d2_DE_down	BSD2, VID24, CUE5, PDC1, PDX3, RIM8, TRX1, DSE1, KHA1, GPA1, SAM2, UBI4, ADH2, TDH3, EDE1, TGL1, DNF1, ART10, NCP1, SPP41, ERG25, CTR1, LYS2, CDC48, MCH4, URA1, SHM2, ETP1, TAF14, UFD4, RTK1, ERG3, PCL1, PFK1, SPS19, FKS1, ILS1, BBC1, BMH1, ITR1, RDH54, RGI2, MHP1, PDR12, ROD1, WWM1, SGT1, CHC1, NTG2, RVS167, UBA1, AKL1, DDI1, PIL1, ENO1, PEX5, SAC1, IPP1, GDH3, TPI1, STE6, CUL3, SYP1, PMA1, PUN1, ARC18, SAH1, PGK1, ERG5, SLA1, PHO84, HSP104, HOM6, HUA1, SEC17, LDB19, ABP1, EHT1, PHO85, PTH2, SNC2, UBX7, TNA1, TSA1, BEM2	0.0159	27
UP_KEYWORDS__Ubl conjugation	3B13L-d2_DE_down	BSD2, VID24, RPN4, CUE5, UBC7, PDC1, PDX3, RIM8, TRX1, DSE1, KHA1, GPA1, ADH2, UBI4, TDH3, EDE1, TGL1, DNF1, ART10, NCP1, SPP41, ERG25, CTR1, LYS2, CDC48, MCH4, URA1, SHM2, ETP1, TAF14, UFD4, RTK1, ERG3, PCL1, PFK1, ALY2, SPS19, MDM34, FKS1, ILS1, BBC1, BMH1, ITR1, RDH54, RGI2, MHP1, PDR12, ROD1, WWM1, SGT1, CHC1, NTG2, YLR224W, RVS167, UBA1, AKL1, DDI1, PIL1, ENO1, PEX5, SAC1, IPP1, GDH3, TPI1, STE6, CUL3, SYP1, PMA1, PUN1, ARC18, SAH1, PGK1, ERG5, SLA1, PHO84, HSP104, HOM6, PHO91, HUA1, SEC17, LDB19, ABP1, EHT1, RIM4, PHO85, PTH2, SNC2, UBX7, TNA1, TSA1, BEM2	0.0128	27
UP_KEYWORDS__Ubl conjugation	3B13L-d1_DE_down	BSD2, GGA2, DSE1, RSP5, ADH2, TGL1, ART10, NCP1, SPP41, CTR1, CDC48, URA1, FBA1, UFD4, PFK1, SPS19, ILS1, ARP5, ITR1, RDH54, ACK1, RGI2, MHP1, VPS27, ROD1, WWM1, PBP1, CHC1, NTG2, ALD5, YLR224W, UBA1, ENO1, PEX5, SAC1, GAP1, TPI1, CUL3, PUN1, ARC18, ERG1, PGK1, ERG5, HOM6, PHO91, HUA1, SEC17, FZO1, ABP1, EHT1, RIM4, PHO85, PTH2, UBX7, TSA1, MDM12, VID24, RPN4, CUE5, UBC7, PEP12, EXO84, PDC1, PDX3, RIM8, TRX1, KHA1, GPA1, UBI4, TDH3, EDE1, DNF1, ERG25, LYS2, MCH4, JEN1, ERG11, SHM2, TAF14, RTK1, ERG3, ALY2, MDM34, FKS1, BBC1, BMH1, ARL3, CAR2, DIP5, PDR12, SGT1, RVS167, VMA2, AKL1, DDI1, PIL1, ARO10, YPT7, GDH3, SYP1, PMA1, SNF1, SLA1, PHO84, HSP104, FAA1, LDB19, GPM1, ACB1, SNC2, BEM2	0.000976	27
UP_KEYWORDS__Phosphoprotein	3B13L-d2_DE_down	GCN4, YEL007W, MCM3, GLC3, TSC11, SEA4, OPY2, HFD1, MEP1, GTS1, PGM2, TGL1, NCP1, SPP41, CTR1, CAP1, GTT3, YPI1, HOG1, GLT1, VIP1, CUS1, SLI15, IMH1, SKP1, CDC25, GEA2, ATG1, UFD4, HSF1, SER3, YSP2, MET6, MDM36, PFK1, OSH6, BRF1, SEC9, YAT1, ATP4, JIP4, SEC4, MHP1, TAF7, YEL047C, NCA2, BLM10, ATP2, KEX1, ARO8, WWM1, SIP2, SRV2, JLP1, ENO1, SMK1, IPP1, GYP6, DET1, YPK1, AAT2, TPI1, USV1, SSN2, PRR1, VTC2, PGK1, GPH1, CRN1, STR2, RAD6, YRB2, GAT1, PAF1, ARC15, SAF1, HAP5, PHO91, MDS3, URK1, YMR124W, NRG1, ADP1, KRE6, RAD5, YDR352W, PKC1, YOR352W, HSP12, GAL4, UBX7, TNA1, NTE1, SIN3, PHO80, LEM3, SKO1, MAC1, APC1, FIG4, NHA1, DGA1, FAR8, ASH1, IML1, CRP1, SRO7, GSY2, YDR026C, CMK2, SSP120, TUB2, RTN1, BNA7, NNK1, TDA3, UIP4, YGR149W, YSC84, SIP5, CYS4, TAO3, BAT1, RUP1, YIR007W, SOD2, RCK2, SSD1, SIW14, QCR2, HBS1, RTG3, LYS12, MBF1, MCM1, ATP1, TFC4, HRK1, TPO4, OXR1, GRE2, SNQ2, GIS1, ARG4, ORM1, RGA1, CFD1, MSH6, NDT80, AZF1, MCK1, PEX14, DNF3, RCR2, FAP1, PAH1, TPS3, STB1, CKI1, STB2, PFK26, MOB1, MSS4, MDH1, ALD4, ATG9, MCR1, CCP1, NTH1, YCK1, CRZ1, ARO9, UBA4, VAN1, KIN1, BCY1, CAP2, CST6, ARC35, TFC3, GOR1, MAM3, PGI1, PSP1, MSB1, PSH1, ADH2, ECM3, SEC18, ATG22, VPS21, LYS21, CDC48, HPC2, SBE22, TGL4, NBA1, MSN4, ETP1, MNR2, FTH1, SLN1, AVO2, PCL1, PPZ1, PSP2, ILS1, SPT5, PBS2, OCA2, ITR1, POR1, RTS1, ROD1, FUN26, UGP1, IMP2', TOR2, PRX1, UBA1, PEX5, DOA1, RAV1, UBC6, ACO1, HRI1, PTP2, ATG18, PMI40, STP3, ROM2, IRE1, HIR3, KSP1, ATG33, TMA17, YMR086W, PIN4, NPL6, GOS1, ABP1, POL3, VPS55, SDS22, RIM4, NPR3, BNA1, GLC8, PHO85, NPR1, PSK2, SWI4, GRX2, ENT5, TSA1, HOM2, USA1, YJR054W, HHO1, VID24, RAD7, UTR1, PFK2, CUE5, VPS15, FRA1, SAC3, PDC1, SLX5, KES1, STU2, SHE4, STB3, FYV8, MON1, KHA1, CHS2, YAT2, XKS1, FIG1, TDH3, NRD1, THR4, EDE1, DNF1, RTC4, SST2, LYS2, DIF1, MTC4, GIP3, SPP1, CBF1, SKG1, SAM4, NEO1, SHM2, VPS13, GAL10, PEX25, MLP1, HSP42, GDE1, RAD16, RTK1, SYG1, SIN4, ALY2, RPH1, FKS1, YBT1, AVT4, TYE7, FMP45, SGF29, POL1, ETR1, MET4, UBP6, UBR1, BBC1, OCA1, BMH1, PTP1, MET30, OPT1, YPL260W, PDR12, SRF1, SGT1, RDI1, ACM1, TMA10, DGK1, PEX30, RVS167, AKL1, PIL1, ARE2, NPP1, LEU1, SYP1, PMA1, YAP1, KCC4, SAH1, GYP7, CDH1, SLA1, PHO84, AIM44, HSP104, SSU1, RLM1, MSC1, MDR1, SIC1, GPB2, LDB19, SHE3, TAF2, BUD6, STE50, ESBP6, FUS1, SNC2, LAS17, ACH1, AXL1, GIP2, GRR1, ATG4, JSN1, SQS1, HOM3, BEM2	0.0109	27
GOTERM_BP_DIRECT__GO:0005975~carbohydrate metabolic process	3B13L-d1_DE_down	GLC3, EXG1, ATH1, XKS1, TAL1, SGA1, PGM2, CDA2, FBP1, PMI40, SCW11, SNF1, GPH1, PKP2, AMS1, FBA1, CAT8, GAL10, GPD1, GUT1, GDB1, GLC8, BGL2, MDH1, SNF4, GAS2, GAL4, YIR007W, GRR1, GAS1	0.00047	28
KEGG_PATHWAY__sce00500:Starch and sucrose metabolism	3B13L-d3_DE_down	EXG1, BGL2, FKS1, ATH1, PGM2, SGA1, NTH1, TPS3, GDB1	0.00599	28
KEGG_PATHWAY__sce00500:Starch and sucrose metabolism	3B13L-d1_DE_down	GSY2, GPH1, UGP1, TPS2, GLC3, TPS3, PGI1, GDB1, EXG1, TPS1, BGL2, ATH1, FKS1, PGM2, SGA1, NTH1	3.52e-05	28
GOTERM_BP_DIRECT__GO:0005975~carbohydrate metabolic process	3B13L-d2_DE_down	GPH1, PKP2, AMS1, GAL10, GLC3, GDB1, KRE6, EXG1, GLC8, BGL2, MDH1, ATH1, XKS1, TAL1, PGM2, SGA1, GAS2, CDA2, SCW11, PMI40, GAL4, YIR007W, GRR1, GAS1	0.0263	28
KEGG_PATHWAY__sce00500:Starch and sucrose metabolism	3B13L-d2_DE_down	GSY2, GPH1, UGP1, TPS2, GLC3, TPS3, PGI1, GDB1, EXG1, TPS1, BGL2, ATH1, FKS1, PGM2, SGA1, NTH1	1.82e-06	28
UP_SEQ_FEATURE__glycosylation site:N-linked (GlcNAc...)	3B13L-d3_DE_down	VAN1, WSC3, SPO1, VBA2, APE3, OPY2, ATH1, ZPS1, PRC1, CTR1, SLG1, YPL279C, BIG1, MCH4, MUM3, PRB1, SPO75, SLN1, NCR1, BGL2, YBT1, FMP45, GAS2, PEP1, PHM7, OPT1, PDR12, KEX1, MEP2, EXG1, IZH3, ATG15, YJL171C, SNQ2, PUN1, IRE1, SNF3, PEP4, SVP26, KRE6, ADP1, TRE2, PNS1, ESBP6, FLC2, DAP2, EOS1, GAS1, LAS21, KTR5	0.00224	29
UP_KEYWORDS__Glycoprotein	3B13L-d3_DE_down	YBR074W, VAN1, WSC3, SPO1, VBA2, APE3, OPY2, ATH1, PRY2, PGM2, ZPS1, PRC1, CTR1, SLG1, YPL279C, BIG1, MCH4, MUM3, PRB1, SPO75, SLN1, NCR1, FAU1, BGL2, YBT1, FMP45, GAS2, KRE9, TIP1, PEP1, PHM7, OPT1, PDR12, KEX1, MEP2, EXG1, IZH3, ATG15, YJL171C, VPH1, SNQ2, PUN1, IRE1, SNF3, PEP4, SVP26, ADP1, KRE6, TRE2, PNS1, ASI1, ESBP6, FLC2, DAP2, EOS1, ACH1, GAS1, LAS21, KTR5	1.79e-05	29
GOTERM_CC_DIRECT__GO:0000324~fungal-type vacuole	3B13L-d3_DE_down	PEP1, YJR054W, PHM7, WSC3, SPO1, APE3, KEX1, AQR1, DAL5, IZH2, BXI1, CCC1, OPY2, EXG1, AVT3, ATH1, PRY2, VPH1, SGA1, ZRC1, SMA2, YMR221C, ZPS1, PRC1, SLG1, PHO84, SSP120, PEP4, PRB1, ADP1, BGL2, YBT1, AVT4, GAS2, ECM7, DAL4, KRE9, YHC3, TNA1	5.36e-05	29
GOTERM_CC_DIRECT__GO:0000324~fungal-type vacuole	3B13L-d2_DE_down	BSD2, YJR054W, SPO1, APE3, DAL5, AQR1, KRE1, IZH2, BOR1, TRX1, RNY1, OPY2, ATH1, PRY2, FIG1, SMA2, PRC1, FRE2, PFA3, SSP120, PRB1, PLB3, KEX2, BGL2, STL1, YBT1, AVT4, ERV2, GAS2, ECM7, KRE9, KTR1, ITR1, PEP1, KEX1, SRF1, BXI1, HSV2, EXG1, ENO1, STE6, VPH1, SGA1, NRK1, PHO84, RCR2, PEP4, GEF1, ADP1, FET3, DAL4, TNA1, YHC3, ECM14	0.000369	29
UP_KEYWORDS__Cell wall biogenesis/degradation	3B13L-d3_DE_down	SLG1, WSC3, BIG1, SBE22, KRE6, EXG1, DSE1, SMK1, BGL2, FKS1, GAS2, KRE9, ECM7, ECM3, SCW11, CHS7, GAS1	0.00747	29
GOTERM_CC_DIRECT__GO:0009277~fungal-type cell wall	3B13L-d3_DE_down	EXG1, BGL2, YJL171C, ATH1, TDH3, GAS2, SCW11, TIP1, ZPS1, GAS1	0.0488	29
UP_KEYWORDS__Glycoprotein	3B13L-d2_DE_down	YBR074W, VAN1, SPO1, PXA1, APE3, KRE1, LEM3, PXA2, RNY1, OPY2, PRY2, CHS2, ATH1, PGM2, GLG1, CTR1, PRC1, YPL279C, FRE2, MCH4, SPO75, PRB1, PLB3, SLN1, NCR1, YSP2, FAU1, PEX28, BGL2, KEX2, STL1, YBT1, FMP45, GAS2, KRE9, TIP1, KTR1, ITR1, PEP1, OPT1, PDR12, KEX1, SRF1, VBA5, HSV2, MEP2, DGK1, EXG1, IZH3, ATG15, YJL171C, STE6, VPH1, SNQ2, NPP1, CDA2, ASP3-4, PUN1, IRE1, SNF3, DCW1, PEP4, ADP1, KRE6, TRE2, PNS1, YOR223W, ASI1, ESBP6, FUS1, STE13, FET3, DAP2, ECM14, ACH1, LAS21, GAS1, KTR5	0.00614	29
UP_KEYWORDS__Glycoprotein	3B13L-d1_DE_down	ITR2, YBR074W, VBA2, SPO1, PXA1, APE3, KRE1, LEM3, CDC50, PXA2, RNY1, OPY2, OCH1, PRY2, CHS2, ATH1, PGM2, CWH41, GLG1, CTR1, PRC1, YPL279C, FRE2, MCH4, YLR057W, SPO75, PLB3, PRB1, RSB1, SLN1, NCR1, YSP2, FAU1, PEX28, BGL2, KEX2, STL1, YBT1, FMP45, GAS2, KRE9, TIP1, KTR1, ITR1, MTC6, PEP1, OPT1, PDR12, KEX1, YPR153W, SRF1, KRE2, VBA5, MEP2, HSV2, DGK1, MNN2, EXG1, IZH3, PIR1, ATG15, YJL171C, SIP3, VPH1, SNQ2, NPP1, CDA2, ASP3-4, MFM1, PUN1, EPS1, HRD3, IRE1, SNF3, PEP4, ERO1, YBR255C-A, PTM1, ADP1, TRE2, SMF3, PNS1, YOR223W, ASI1, ESBP6, FUS1, FLC2, STE13, FET3, DAP2, ECM14, ACH1, LAS21, GAS1, KTR5	0.000312	29
UP_KEYWORDS__Signal	3B13L-d3_DE_down	PEP1, WSC3, SPO1, APE3, KEX1, EXG1, ATH1, YJL171C, PRY2, SCW11, ZPS1, PRC1, IRE1, SLG1, BIG1, SSP120, PEP4, PRB1, NCR1, ADP1, NPR3, BGL2, FLC2, GAS2, KRE9, YHC3, TIP1, LAS21, GAS1	0.0027	29
GOTERM_CC_DIRECT__GO:0000324~fungal-type vacuole	3B13L-d1_DE_down	ITR2, BSD2, YJR054W, SPO1, APE3, AQR1, KRE1, IZH2, BOR1, KTR4, RNY1, TRX1, OPY2, ATH1, PRY2, SMA2, CWH41, PRC1, FRE2, PFA3, JEN1, SSP120, PRB1, PLB3, RSB1, KEX2, BGL2, STL1, YBT1, AVT4, ERV2, GAS2, ECM7, KRE9, KTR1, MTC6, ITR1, PEP1, DIP5, KEX1, SRF1, ATO2, BXI1, HSV2, EXG1, ENO1, YPT7, VPH1, SGA1, VMA11, SNF1, NRK1, PHO84, RCR2, PEP4, GEF1, ADP1, FET3, DAL4, ECM14, DCR2	0.00021	29
UP_SEQ_FEATURE__signal peptide	3B13L-d3_DE_down	PEP1, WSC3, SPO1, APE3, KEX1, EXG1, ATH1, YJL171C, PRY2, SCW11, PUN1, ZPS1, PRC1, IRE1, SLG1, BIG1, SSP120, PEP4, PRB1, NCR1, ADP1, NPR3, BGL2, FLC2, GAS2, KRE9, YHC3, TIP1, GAS1, LAS21	0.00336	29
UP_KEYWORDS__Sporulation	3B13L-d2_DE_down	VAN1, RAD6, SPO1, IME4, TGL4, SPO75, MDS3, PFS1, SSP2, SPO73, RIM4, RMD5, RMD8, SPS19, ADY4, SMK1, IME2, FMP45, SPS4, SGA1, CDA2, SMA2	0.0212	30
KEGG_PATHWAY__sce04144:Endocytosis	3B13L-d1_DE_down	CAP1, SNX4, SEC4, CAP2, VPS27, RHO1, ARC15, ARC35, ARC40, VPS5, GEA2, CHC1, IST1, RVS161, DOA4, RVS167, MSS4, RSP5, YPT7, EDE1, APL3, SPO14, LAS17, VPS21, ARC18	0.0344	30
GOTERM_CC_DIRECT__GO:0019898~extrinsic component of membrane	3B13L-d1_DE_down	SNX4, VID24, PAH1, URA1, ATG20, VPS13, VPS5, GEA2, SEC17, VPS30, KES1, HSV2, FIG4, VPS45, MPM1, RAV1, STE23, OSH6, ATG11	0.0454	30
GOTERM_BP_DIRECT__GO:0042787~protein ubiquitination involved in ubiquitin-dependent protein catabolic process	3B13L-d1_DE_down	RAD7, RAD6, CDC4, SKP1, HRD1, UBC8, SLX5, UFD4, RAD16, HUL4, YKR017C, RMD5, PSH1, RSP5, CUL3, HUL5, DIA2	0.0275	30
GOTERM_BP_DIRECT__GO:0006897~endocytosis	3B13L-d1_DE_down	SNX4, SIW14, ATG20, CHC1, KES1, CDC50, RVS167, PIL1, YPT7, YPK1, GTS1, EDE1, DNF1, ART10, SYP1, VPS21, INP51, SLA1, NEO1, NYV1, VPS5, FTH1, RVS161, YAP1801, DOA4, ROY1, YOR223W, YSC84, FMP45, SNC2, COF1, OSH6, APL3, LAS17, YCK1, LSB5	0.00995	30
UP_KEYWORDS__Actin-binding	3B13L-d1_DE_down	CRN1, CAP1, CAP2, SLA1, ARP3, ARP2, SAC6, ARC35, ARC40, SRV2, ABP1, RVS167, AIP1, IQG1, MYO1, COF1, ARC18	0.00963	30
UP_KEYWORDS__Ubl conjugation pathway	3B13L-d1_DE_down	UBA4, VID24, CDC4, COS111, ATG7, SGT1, UBC7, UBC8, GID8, SLX5, APC1, YLR224W, PIB1, HUL4, YKR017C, UBA1, DOA1, RSP5, UBC6, VID30, CUL3, GID7, UBC12, HUL5, RAD6, SAF1, SKP1, CUE2, HRD1, ATG3, UFD4, DOA4, RMD5, UBR1, UBX2, UBP6, PEP5, ATE1, UBP15, UBX7, RUP1, UFD1, DIA2, GRR1, ATG4, MET30	0.00913	30
GOTERM_MF_DIRECT__GO:0051015~actin filament binding	3B13L-d1_DE_down	CRN1, CAP1, CAP2, SAC6, ARC15, ARC35, ARC40, YSC84, COF1, SCP1, ABP1, AIP1	0.0311	30
GOTERM_CC_DIRECT__GO:0030479~actin cortical patch	3B13L-d1_DE_down	CAP2, ARC35, SRV2, SCP1, RVS167, RSP5, GTS1, EDE1, INP51, CRN1, CAP1, ARP2, ARP3, SLA1, SAC6, ARC40, ARC15, RVS161, YAP1801, ABP1, AIP1, FKS1, YSC84, COF1, BBC1, LAS17, LSB5	0.0013	30
GOTERM_BP_DIRECT__GO:0007015~actin filament organization	3B13L-d1_DE_down	CRN1, SIW14, ARP3, ARP2, SAC6, ARC40, SRV2, RDI1, SCP1, AKL1, IQG1, PKC1, YSC84, COF1, LAS17, PBS2, RGA1, LSB5, ARC18	0.0319	30

### Sheet: 3B13L-d1_DE.down
Table S5, Sheet 4: Gene ontology terms enriched for "DE down" genes in condition 3B1-3L d1, as identifed by DAVID gene ontology analysis
Category = Annotation source
Term = Item in annotation source
Count = Number of DE genes associated with term
% = Count / Total number of DE genes
Pvalue = Fisher Exact p-value modifed (EASE Score) according to the methods Huang. D et al. Systematic and integrative analysis of large gene lists using DAVID bioinformatics resources
Genes = List of names of DE genes associated with term
List Total = Number of DE genes annotated in the Category
Pop Hits = Number of background genes associated with term
Pop Total = Number of background genes annotated in the Category
Fold Enrichment = ( Count / List Total ) / (Pop Hits / Pop Total)
Bonferroni = Bonferroni adjusted p-values
Benjamini = Benjamini-Hochberg adjusted p-values
Category	Term	Count	%	PValue	Genes	List Total	Pop Hits	Pop Total	Fold Enrichment	Bonferroni	Benjamini
GOTERM_BP_DIRECT	GO:0055114~oxidation-reduction process	112	11.7647	6.78185e-15	YFH1, COX13, AIM17, GOR1, OAR1, COX5A, HFD1, YHB1, ADH2, NCP1, SOR1, DLD1, ARO1, GRE3, GLT1, URA1, SER3, IFA38, GDI1, RIB7, SPS19, RIP1, JHD2, POX1, GUT2, YEL047C, ALD5, TYR1, JLP1, FMO1, PRX1, THI4, ADI1, QCR7, ERG1, ERG5, CYC1, OLE1, HOM6, ACP1, HEM13, CTA1, BNA1, GRX2, HEM14, TSA1, QCR6, HOM2, YIM1, GCV3, PDX3, TRX1, MET13, AYR1, TDH3, KGD1, ERG25, COR1, LYS2, GCV2, FRE2, SDH2, ARH1, ERG11, GPD1, ERG3, TDA3, SDH4, ERV2, ETR1, GCV1, SOD2, ALD2, SUR2, QCR2, SCS7, BNA2, BNA4, LYS12, COX15, HMX1, HBN1, LEU2, GDH3, MTD1, GRE2, IDP1, AIM14, CAT5, EPS1, CYB2, FAD1, HYR1, GLR1, LYS1, CYT1, ECM4, ERO1, DIT2, ADE3, HIS4, PRO2, MDH1, SDH1, ALD4, ZTA1, FET3, MCR1, JHD1, CCP1, TPA1, ERG26	912	199	3018	1.86247	1.05987e-11	1.05987e-11
KEGG_PATHWAY	sce01100:Metabolic pathways	204	21.4286	6.13576e-13	VMA1, GAD1, COX13, TPS2, GLC3, COX5A, STR3, HFD1, PGM2, ADE1, ECT1, CPA2, GLT1, SER3, IFA38, MET6, PFK1, RIB7, LAP2, YGR012W, RIP1, ATP4, POX1, ATP2, ARO8, CIT1, ALD5, TYR1, ATP7, MNN2, ENO1, THI4, TPI1, AAT2, ADI1, SHM1, VMA11, GPH1, PGK1, STR2, ERG5, BNA5, URK1, HEM13, YMR118C, SPO14, BNA3, ARO3, AGX1, HIS5, OCH1, AYR1, ATH1, KGD1, ERG25, ERG11, BNA7, GDB1, PNC1, FAU1, CYS4, CHO2, GCV1, BAT1, ALD2, RIB4, SUR2, QCR2, DPL1, ATP5, LYS12, BNA4, DAK2, ATP1, VPH1, SGA1, MTD1, ARG4, IDP1, CAT5, CYB2, FAD1, LYS1, PAH1, THI5, TPS3, GPM1, MSS4, MDH1, SDH1, ALD4, SLC1, GPT2, DAL2, NTH1, ARO9, OAR1, LIP5, PGI1, SAM2, ARG1, ADH2, SOR1, PAN6, GEP4, LYS21, CPA1, ARO1, GRE3, TGL4, URA1, FBA1, BNA6, PET112, INP54, DUG1, HIS3, UGP1, HST2, ATG15, ACO1, NPT1, FBP1, PMI40, ASP3-4, ERG1, QCR7, CAB4, POT1, TGL3, HOM6, POL3, GUT1, ACP1, GSH2, BNA1, TES1, HEM14, FAA2, QCR6, HOM2, QNS1, UTR1, PCT1, PFK2, GCV3, PDC1, PDX3, CDC8, MET13, XKS1, TAL1, TDH3, THR4, ATP3, ARO4, HIS7, CWH41, COR1, GCV2, LYS2, RIB1, SAM4, SDH2, YLR057W, SHM2, GAL10, COX11, ERG3, LEU4, SDH4, POL1, ARG82, ETR1, CAR2, OPI3, FUM1, PYC2, REV3, BNA2, PLC1, DGK1, COX15, VMA2, TPS1, ARO10, LEU2, NMA1, GDH3, LEU1, NRK1, CYT1, SCT1, FAA1, ACS1, BUD17, ADE3, HIS4, PRO2, ADE12, ERG26, MLS1, BTS1, HOM3	389	480	1280	1.39846	6.56574e-11	6.56574e-11
UP_KEYWORDS	Oxidoreductase	93	9.76891	1.17399e-12	YFH1, AIM17, COX13, GOR1, OAR1, PDX3, COX5A, HFD1, MET13, AYR1, YHB1, ADH2, TDH3, KGD1, NCP1, ERG25, LYS2, GCV2, SOR1, DLD1, FRE2, ARO1, GRE3, GLT1, SDH2, ARH1, URA1, ERG11, GPD1, SER3, ERG3, IFA38, TDA3, RIB7, SPS19, ERV2, ETR1, RIP1, SOD2, JHD2, ALD2, SUR2, POX1, GUT2, YEL047C, SCS7, BNA2, ALD5, LYS12, BNA4, TYR1, JLP1, FMO1, PRX1, HBN1, LEU2, GDH3, MTD1, GRE2, ADI1, IDP1, AIM14, CAT5, ERG1, ERG5, CYB2, HYR1, GLR1, LYS1, OLE1, HOM6, ECM4, ERO1, DIT2, HEM13, ADE3, CTA1, HIS4, BNA1, PRO2, MDH1, ALD4, SDH1, ZTA1, MCR1, FET3, HEM14, JHD1, CCP1, ERG26, TPA1, TSA1, HOM2	952	162	3105	1.87237	3.66272e-10	3.66272e-10
GOTERM_MF_DIRECT	GO:0016491~oxidoreductase activity	96	10.084	2.17328e-12	YFH1, YIM1, AIM17, COX13, GOR1, OAR1, PDX3, COX5A, HFD1, MET13, AYR1, YHB1, ADH2, TDH3, KGD1, NCP1, ERG25, LYS2, GCV2, SOR1, DLD1, FRE2, ARO1, GRE3, GLT1, SDH2, ARH1, URA1, ERG11, GPD1, SER3, ERG3, IFA38, GDI1, TDA3, RIB7, SPS19, ERV2, ETR1, RIP1, SOD2, JHD2, ALD2, SUR2, POX1, GUT2, YEL047C, SCS7, BNA2, ALD5, LYS12, BNA4, TYR1, JLP1, FMO1, PRX1, HBN1, LEU2, GDH3, THI4, MTD1, GRE2, ADI1, IDP1, AIM14, CAT5, ERG1, ERG5, CYB2, HYR1, GLR1, LYS1, OLE1, HOM6, ECM4, ERO1, DIT2, HEM13, ADE3, CTA1, HIS4, BNA1, PRO2, MDH1, ALD4, SDH1, ZTA1, MCR1, FET3, HEM14, JHD1, CCP1, ERG26, TPA1, TSA1, HOM2	823	172	2705	1.83447	2.03635e-09	2.03635e-09
GOTERM_CC_DIRECT	GO:0005886~plasma membrane	122	12.8151	2.20368e-12	VMA1, KIN1, BCY1, CAP2, PFA5, AQR1, BOR1, GUP1, TSC11, PGI1, OPY2, MSB1, DUR3, RSP5, MEP1, NCP1, VPS21, CTR1, CAP1, RGS2, YPL279C, SAC6, FBA1, CDC25, FTH1, SLN1, YAP1801, AVO2, MET6, STL1, LAP2, ITR1, SEC4, NCE102, YEL047C, ROD1, UGP1, ATO2, SIP2, TOR2, MEP2, ENO1, GAP1, YJL171C, YPK1, TPI1, SIP3, SSY5, PUN1, PGK1, SNF3, RHO1, YMR086W, GEF1, TPO3, ADP1, IST2, PNS1, NPR1, PKC1, HSP12, HOM2, GAS1, MDM12, ITR2, KRE1, IZH2, LEM3, SSY1, NHA1, YJU3, GPA1, TDH3, STE20, GPA2, DNF1, SST2, ERG25, SRO7, FRE2, ARP3, SKG1, JEN1, NEO1, STP2, PLB3, ERG11, SHM2, RSB1, FRQ1, SYG1, FKS1, FMP45, SNF4, COF1, GAS2, APL3, ECM7, BMH1, OPT1, PDR12, DIP5, VBA5, RDI1, DDI1, PIL1, TPO4, SNQ2, PMA1, KCC4, CYR1, SLA1, SSU1, MSC1, FAA1, LDB19, GPB2, MSS4, FET3, DAL4, YCK1, BEM2	924	237	3055	1.70197	9.18935e-10	9.18935e-10
KEGG_PATHWAY	sce01110:Biosynthesis of secondary metabolites	104	10.9244	4.5173e-10	GAD1, GLC3, PGI1, STR3, HFD1, SAM2, ADH2, ARG1, PGM2, ADE1, PAN6, ARO1, TGL4, GLT1, FBA1, IFA38, MET6, PFK1, SRT1, HIS3, YGR012W, POX1, GUT2, ARO8, CIT1, ALD5, TYR1, ENO1, ACO1, TPI1, AAT2, FBP1, PMI40, ASP3-4, SHM1, ERG1, POT1, GPH1, PGK1, STR2, HOM6, HEM13, CTA1, YMR118C, TES1, HEM14, SPO14, HOM2, ARO3, HIS5, AGX1, PFK2, GCV3, PDC1, TAL1, TDH3, KGD1, THR4, ARO4, HIS7, LYS2, GCV2, RIB1, SAM4, SDH2, ERG11, SHM2, GAL10, GPD1, ERG3, LEU4, SDH4, GCV1, CHO2, BAT1, CAR2, OPI3, FUM1, ALD2, RIB4, DGK1, COX15, LEU2, IDP1, ARG4, LEU1, CAT5, FAD1, LYS1, PAH1, SCT1, ACS1, HIS4, GPM1, PRO2, MDH1, SDH1, ALD4, SLC1, GPT2, MLS1, BTS1, ARO9, HOM3	389	211	1280	1.62185	4.83351e-08	2.41676e-08
UP_KEYWORDS	Iron	50	5.2521	5.33273e-08	YFH1, NBP35, AIM17, LIP5, YHB1, ATM1, ERG25, HAP1, FRE2, CNA1, GLT1, SDH2, ERG11, IRC21, FTH1, ERG3, SDH4, POL1, RIP1, JHD2, SCS7, REV3, NTG2, BNA2, JLP1, HMX1, ACO1, THI4, ADI1, LEU1, CFD1, CAT5, ERG5, CYC1, CYB2, OLE1, CYT1, THI5, POL3, DIT2, SMF3, CTA1, AFT2, ISA1, BNA1, YMR118C, FET3, JHD1, CCP1, TPA1	952	83	3105	1.96479	1.6638e-05	8.31902e-06
UP_KEYWORDS	Peroxisome	28	2.94118	1.18153e-07	PEX11, PXA1, PEX2, POX1, PEX7, PXA2, PEX12, PEX30, PEX5, AAT2, ECI1, PEX29, POT1, PEX14, HYR1, RHO1, LPX1, PEX6, PEX3, GPD1, PNC1, CTA1, PEX28, SPS19, TES1, PEX8, PEX13, MLS1	952	37	3105	2.4682	3.6863e-05	1.22878e-05
GOTERM_CC_DIRECT	GO:0016020~membrane	327	34.3487	1.38541e-07	VMA1, BSD2, CTP1, VBA2, PFA5, COX13, YDR319C, GUP1, SEA4, TSC11, COX5A, PIB1, OPY2, HFD1, MEP1, TGL1, NCP1, CTR1, GTT3, DLD1, UGO1, IMH1, CDC25, GEA2, ATG1, PEX3, YAP1801, DOA4, YSP2, IFA38, PFK1, OSH6, PEP5, YAT1, RIP1, YGR012W, ATP4, AIM34, SEC4, NCE102, VPS27, NCA2, ATP2, KEX1, ATG7, ATO2, SIP2, CHC1, MEP2, ATP7, MNN2, IZH3, MPM1, YJL171C, GAP1, YPK1, ATG11, SEY1, VPH2, VMA11, PUN1, VTC2, FIS1, SNF3, SEC31, RHO1, OLE1, PHO91, TPO3, FZO1, ADP1, LRO1, SMF3, PNS1, ASI1, YMR118C, APL6, JID1, YDR352W, LAS21, MDM12, SPO1, MDM31, NTE1, KRE1, LEM3, IZH2, UBC7, PEX12, PXA2, FIG4, YJU3, NHA1, OCH1, GPA1, DGA1, SMA2, VPS54, SRO7, ERG25, PFA3, PEX6, STP2, ERG11, PLB3, HRD1, IMP2, ASI2, RTN1, FMP10, PEX28, UIP4, ERV2, YFL034W, YET3, CHO2, MTC6, PEX11, SUR2, QCR2, FMP32, BXI1, SCS7, ATP5, BNA4, ATP1, TPO4, VPH1, APL5, SNQ2, ORM1, AIM14, INP51, CAT5, EPS1, DNF3, PEX14, RCR2, PAH1, ROY1, TRE2, GPM1, SAM37, RAV2, PGC1, SDH1, COQ4, ATG9, MCR1, FET3, DAP2, SLC1, GPT2, TMS1, DAL4, YME1, ATG16, YCK1, SAM50, KTR5, YBR074W, KIN1, AQR1, ATG20, BOR1, KTR4, CDC50, YDC1, DUR3, YME2, STE23, ECM3, ATG22, ATM1, VPS21, YPL279C, GEP4, MTC5, TGL4, NYV1, CCC2, SPO75, MNR2, FTH1, SLN1, NCR1, YOL073C, AVO2, RMD8, INP54, STL1, UBX2, PEX13, TIP1, KTR1, ITR1, POR1, CRC1, GUT2, ROD1, FUN26, TOR2, PEX5, RAV1, ATG15, SAC1, UBC6, MGM1, SIP3, ATG18, CDA2, SSY5, QCR7, ERG1, IRE1, TGL3, ATG33, YMR086W, YOR228C, SEC17, GEF1, PTM1, GOS1, YIF1, IST2, MNN4, NPR3, YOR223W, STE13, ENT5, HEM14, USA1, QCR6, GAS1, ITR2, SNX4, YJR054W, PXA1, VID24, ERD2, PFK2, PCT1, VPS15, VPS30, PEP12, SSY1, KES1, GEM1, TRX1, MON1, KHA1, CHS2, SCO1, ATP3, GPA2, DNF1, CWH41, COR1, MTC4, FRE2, SKG1, MCH4, JEN1, NEO1, YLR057W, SDH2, RSB1, COX11, FRQ1, ERG3, ODC1, SYG1, SDH4, YTP1, KEX2, FKS1, MDM34, YBT1, AVT4, FMP45, GAS2, APL3, ECM7, PEP1, OPI3, OPT1, APM1, PDR12, DIP5, SRF1, KRE2, VBA5, SLY41, PRM10, YOR059C, HSV2, DGK1, PEX30, COX15, HMX1, DDI1, ARE2, NPP1, YGL010W, MFM1, PMA1, SNF1, PMC1, ERG28, HRD3, PEX29, SLA1, PHO84, HMI1, CYT1, SSU1, SCT1, VPS5, ERO1, VPS45, ESBP6, FUS1, FLC2, SNC2, ERG26, GRR1, PIC2	924	880	3055	1.22858	5.77698e-05	2.88853e-05
UP_KEYWORDS	Membrane	328	34.4538	1.45277e-07	VMA1, BSD2, CTP1, VBA2, PFA5, COX13, YDR319C, GUP1, SEA4, TSC11, COX5A, PIB1, OPY2, HFD1, MEP1, TGL1, NCP1, CTR1, GTT3, DLD1, UGO1, IMH1, CDC25, GEA2, ATG1, PEX3, YAP1801, DOA4, YSP2, IFA38, PFK1, OSH6, PEP5, YAT1, RIP1, YGR012W, ATP4, AIM34, SEC4, NCE102, VPS27, NCA2, ATP2, KEX1, YPR153W, ATO2, SIP2, CHC1, MEP2, ATP7, MNN2, IZH3, MPM1, YJL171C, GAP1, YPK1, ATG11, SEY1, VPH2, VMA11, PUN1, VTC2, FIS1, YMR010W, SNF3, SEC31, RHO1, OLE1, PHO91, TPO3, FZO1, ADP1, LRO1, SMF3, PNS1, ASI1, YMR118C, APL6, JID1, YDR352W, LAS21, MDM12, SPO1, MDM31, NTE1, KRE1, LEM3, IZH2, UBC7, PEX12, PXA2, FIG4, YJU3, NHA1, OCH1, GPA1, DGA1, SMA2, VPS54, SRO7, ERG25, PFA3, PEX6, STP2, ERG11, PLB3, HRD1, IMP2, ASI2, RTN1, FMP10, PEX28, UIP4, YGR149W, ERV2, YFL034W, YET3, CHO2, MTC6, PEX11, SUR2, QCR2, FMP32, BXI1, SCS7, ATP5, BNA4, ATP1, TPO4, VPH1, APL5, SNQ2, ORM1, AIM14, CAT5, EPS1, DNF3, PEX14, RCR2, PAH1, YBR255C-A, ROY1, TRE2, GPM1, SAM37, RAV2, PGC1, SDH1, COQ4, ATG9, MCR1, FET3, DAP2, SLC1, GPT2, TMS1, DAL4, YME1, ATG16, YCK1, SAM50, KTR5, YBR074W, KIN1, AQR1, ATG20, BOR1, KTR4, CDC50, YDC1, DUR3, YME2, STE23, ECM3, ATG22, ATM1, VPS21, YPL279C, GEP4, MTC5, TGL4, NYV1, CCC2, SPO75, MNR2, FTH1, SLN1, NCR1, YOL073C, AVO2, RMD8, INP54, STL1, UBX2, PEX13, TIP1, KTR1, ITR1, POR1, CRC1, GUT2, ROD1, FUN26, TOR2, PEX5, RAV1, ATG15, SAC1, UBC6, MGM1, SIP3, ATG18, SSY5, QCR7, ERG1, IRE1, TGL3, ATG33, YMR086W, YOR228C, SEC17, GEF1, PTM1, GOS1, YIF1, IST2, MNN4, NPR3, YOR223W, STE13, ENT5, HEM14, USA1, QCR6, GAS1, ITR2, SNX4, YJR054W, PXA1, VID24, ERD2, PFK2, PCT1, VPS15, VPS30, PEP12, SSY1, KES1, GEM1, TRX1, MON1, KHA1, CHS2, SCO1, ATP3, GPA2, DNF1, CWH41, COR1, MTC4, FRE2, SKG1, MCH4, JEN1, NEO1, YLR057W, SDH2, RSB1, COX11, FRQ1, ERG3, ODC1, SYG1, SDH4, YTP1, KEX2, FKS1, MDM34, YBT1, AVT4, FMP45, GAS2, APL3, ECM7, PEP1, OPI3, OPT1, APM1, PDR12, DIP5, SRF1, KRE2, VBA5, SLY41, PRM10, YOR059C, HSV2, DGK1, PEX30, COX15, HMX1, DDI1, ARE2, NPP1, YGL010W, MFM1, PMA1, SNF1, PMC1, ERG28, HRD3, PEX29, SLA1, PHO84, HMI1, CYT1, SSU1, SCT1, VPS5, ERO1, VPS45, ESBP6, FUS1, FLC2, SNC2, ERG26, GRR1, PIC2	952	871	3105	1.22823	4.53255e-05	1.13316e-05
GOTERM_MF_DIRECT	GO:0043565~sequence-specific DNA binding	49	5.14706	2.13646e-07	ARO80, YAP7, HAP3, GCN4, CST6, RPN4, SKO1, HAC1, RTG3, MCM1, MBF1, YOX1, ADR1, STB3, USV1, ASH1, GIS1, STP3, YAP5, LEU3, TEC1, YAP1, NDT80, AZF1, HAP1, CBF1, GAT1, PUT3, RLM1, STP2, DAL82, CAT8, MSN4, NRG1, HSF1, AFT2, TAF2, ROX1, MET32, PPR1, RPH1, RIM101, SWI4, TYE7, GAL4, STB4, GAT2, CRZ1, URC2	823	84	2705	1.91727	0.000200166	0.000100088
GOTERM_CC_DIRECT	GO:0005777~peroxisome	32	3.36134	3.73377e-07	PEX11, PXA1, PEX2, POX1, PEX7, PXA2, PEX12, PEX30, STR3, PEX5, AAT2, ECI1, PEX29, POT1, PEX14, FIS1, HYR1, LPX1, RHO1, PEX6, PEX3, GPD1, PNC1, CTA1, PEX28, SPS19, TES1, PEX8, FAA2, UBP15, PEX13, MLS1	924	47	3055	2.25108	0.000155686	5.1898e-05
GOTERM_MF_DIRECT	GO:0001077~transcriptional activator activity, RNA polymerase II core promoter proximal region sequence-specific binding	25	2.62605	5.69013e-07	HAP3, CST6, RPN4, SKO1, MAC1, MCM1, GIS1, LEU3, TEC1, SWI6, AZF1, HAP1, CBF1, GAT1, PUT3, HAP5, STP2, CAT8, AFT2, PPR1, SWI4, GCR1, GAL4, STB4, CRZ1	823	33	2705	2.48997	0.000533023	0.000177706
GOTERM_BP_DIRECT	GO:0006629~lipid metabolic process	55	5.77731	5.93172e-07	ROG1, SPO1, NTE1, PCT1, IZH2, OAR1, KES1, YAT2, DGA1, TGL1, NCP1, ERG25, ECI1, ECT1, GEP4, TGL4, ERG11, PLB3, NCR1, IFA38, GDE1, ERG3, ETR1, YJR107W, YAT1, CHO2, OPI3, SUR2, POX1, DPL1, SRF1, SCS7, PLC1, YOR059C, ATG15, AIM6, IAH1, INP51, ERG28, POT1, ERG5, TGL3, OLE1, PAH1, SCT1, FAA1, ACP1, LRO1, PGC1, GPT2, SLC1, SPO14, FAA2, ERG26, YOR022C	912	101	3018	1.80205	0.000927883	0.000464049
GOTERM_BP_DIRECT	GO:0005975~carbohydrate metabolic process	30	3.15126	9.00242e-07	GLC3, EXG1, ATH1, XKS1, TAL1, SGA1, PGM2, CDA2, FBP1, PMI40, SCW11, SNF1, GPH1, PKP2, AMS1, FBA1, CAT8, GAL10, GPD1, GUT1, GDB1, GLC8, BGL2, MDH1, SNF4, GAS2, GAL4, YIR007W, GRR1, GAS1	912	44	3018	2.25628	0.00140789	0.000469516
KEGG_PATHWAY	sce00500:Starch and sucrose metabolism	16	1.68067	9.8558e-07	GSY2, GPH1, UGP1, TPS2, GLC3, TPS3, PGI1, GDB1, EXG1, TPS1, BGL2, ATH1, FKS1, PGM2, SGA1, NTH1	389	17	1280	3.09693	0.000105452	3.51518e-05
UP_SEQ_FEATURE	topological domain:Extracellular	72	7.56303	1.21552e-06	ITR2, BSD2, AQR1, YDR319C, IZH2, BOR1, GUP1, SSY1, NHA1, KHA1, DUR3, CHS2, MEP1, DNF1, FRE2, SKG1, MCH4, JEN1, NEO1, ERG11, SPO75, RSB1, MNR2, SLN1, ASI2, YOL073C, SYG1, YTP1, YGR149W, STL1, FKS1, YBT1, FMP45, YFL034W, ECM7, CHO2, ITR1, OPT1, NCE102, DIP5, PDR12, SRF1, ATO2, PRM10, MEP2, MNN2, SAC1, TPO4, YJL171C, GAP1, SIP3, NPP1, ORM1, AIM14, PMA1, PUN1, PMC1, DNF3, PHO84, SNF3, YMR010W, SSU1, GEF1, TPO3, IST2, TRE2, PNS1, YOR223W, FET3, GPT2, DAL4, USA1	952	144	3105	1.63078	0.00213339	0.00213339
GOTERM_CC_DIRECT	GO:0000324~fungal-type vacuole	61	6.40756	2.01308e-06	ITR2, BSD2, YJR054W, SPO1, APE3, AQR1, KRE1, IZH2, BOR1, KTR4, RNY1, TRX1, OPY2, ATH1, PRY2, SMA2, CWH41, PRC1, FRE2, PFA3, JEN1, SSP120, PRB1, PLB3, RSB1, KEX2, BGL2, STL1, YBT1, AVT4, ERV2, GAS2, ECM7, KRE9, KTR1, MTC6, ITR1, PEP1, DIP5, KEX1, SRF1, ATO2, BXI1, HSV2, EXG1, ENO1, YPT7, VPH1, SGA1, VMA11, SNF1, NRK1, PHO84, RCR2, PEP4, GEF1, ADP1, FET3, DAL4, ECM14, DCR2	924	119	3055	1.69481	0.000839105	0.000209842
GOTERM_BP_DIRECT	GO:0008152~metabolic process	74	7.77311	2.20509e-06	UBA4, SPO1, UTR1, NTE1, HIS5, PFK2, GOR1, FMP41, ACF2, PDC1, HFD1, ATH1, UNG1, KGD1, SDT1, HIS7, SCW11, CWH41, ECI1, LYS2, GSY2, ARO1, TGL4, GLT1, YLR057W, PLB3, GAL10, SNZ2, SER3, BNA7, PNC1, GDB1, PFK1, BGL2, DUG1, CRG1, BAT1, YIR007W, PYC2, ALD2, POX1, UGP1, POS5, ALD5, NTG2, EXG1, DET1, ACO1, TPI1, SGA1, NPP1, FBP1, LEU1, FBP26, IRE1, POT1, TGL3, FAD1, AMS1, SCT1, FAA1, URK1, ACS1, GPM1, ADE3, HIS4, PRO2, ALD4, SLC1, GPT2, FAA2, NTH1, LAS21, HOM3	912	153	3018	1.60053	0.00344502	0.000862369
UP_KEYWORDS	Lipid metabolism	52	5.46218	2.6195e-06	ROG1, SPO1, NTE1, PCT1, IZH2, OAR1, KES1, YAT2, DGA1, TGL1, NCP1, ERG25, ECI1, ECT1, GEP4, TGL4, ERG11, PLB3, NCR1, IFA38, ERG3, ETR1, YJR107W, YAT1, CHO2, OPI3, POX1, SUR2, DPL1, SRF1, SCS7, PLC1, YOR059C, ATG15, IAH1, INP51, ERG28, POT1, ERG5, TGL3, OLE1, PAH1, SCT1, FAA1, ACP1, PGC1, GPT2, SLC1, SPO14, FAA2, YOR022C, ERG26	952	96	3105	1.76668	0.000816952	0.000163444
KEGG_PATHWAY	sce00190:Oxidative phosphorylation	27	2.83613	4.40521e-06	VMA1, ATP2, QCR2, COX13, ATP5, COX5A, PPA2, ATP1, COX15, ATP7, VMA2, ATP3, VPH1, VMA11, PMA1, COR1, QCR7, CYT1, SDH2, COX11, ACP1, SDH4, YMR118C, SDH1, RIP1, QCR6, ATP4	389	40	1280	2.22108	0.000471247	0.000117833
UP_KEYWORDS	Transmembrane	218	22.8992	4.93779e-06	BSD2, CTP1, VBA2, PFA5, YDR319C, GUP1, OPY2, HFD1, MEP1, TGL1, NCP1, CTR1, GTT3, UGO1, CDC25, PEX3, YSP2, IFA38, YGR012W, RIP1, NCE102, AIM34, NCA2, KEX1, YPR153W, ATO2, MEP2, MNN2, IZH3, GAP1, SEY1, VPH2, VMA11, PUN1, VTC2, FIS1, SNF3, YMR010W, OLE1, PHO91, TPO3, FZO1, LRO1, ADP1, SMF3, PNS1, ASI1, YMR118C, YDR352W, JID1, LAS21, SPO1, MDM31, NTE1, IZH2, LEM3, PXA2, PEX12, NHA1, OCH1, DGA1, SMA2, ERG25, PFA3, ERG11, HRD1, IMP2, ASI2, RTN1, FMP10, PEX28, YGR149W, ERV2, YFL034W, YET3, CHO2, MTC6, SUR2, FMP32, SCS7, BXI1, TPO4, VPH1, SNQ2, AIM14, ORM1, EPS1, DNF3, RCR2, YBR255C-A, TRE2, SAM37, PGC1, ATG9, FET3, MCR1, SLC1, DAP2, GPT2, TMS1, DAL4, SAM50, KTR5, YBR074W, AQR1, BOR1, KTR4, CDC50, YDC1, DUR3, YME2, ECM3, ATG22, ATM1, YPL279C, TGL4, NYV1, SPO75, CCC2, FTH1, MNR2, SLN1, NCR1, YOL073C, RMD8, STL1, UBX2, PEX13, KTR1, POR1, ITR1, CRC1, FUN26, ATG15, SAC1, UBC6, MGM1, SIP3, ERG1, IRE1, TGL3, ATG33, YOR228C, GEF1, PTM1, GOS1, YIF1, IST2, MNN4, YOR223W, STE13, USA1, ITR2, YJR054W, PXA1, ERD2, PEP12, SSY1, GEM1, KHA1, CHS2, SCO1, DNF1, CWH41, MTC4, FRE2, MCH4, SKG1, JEN1, NEO1, YLR057W, RSB1, COX11, ODC1, ERG3, SYG1, SDH4, YTP1, KEX2, FKS1, MDM34, AVT4, YBT1, FMP45, ECM7, PEP1, OPI3, OPT1, PDR12, DIP5, KRE2, SRF1, VBA5, SLY41, PRM10, YOR059C, DGK1, PEX30, COX15, HMX1, ARE2, NPP1, YGL010W, MFM1, PMA1, ERG28, PMC1, PEX29, HRD3, PHO84, CYT1, SSU1, SCT1, ESBP6, FUS1, FLC2, SNC2, PIC2	952	562	3105	1.26516	0.00153941	0.000256733
UP_SEQ_FEATURE	transmembrane region	216	22.6891	5.71222e-06	BSD2, CTP1, VBA2, PFA5, YDR319C, GUP1, OPY2, HFD1, MEP1, TGL1, NCP1, CTR1, GTT3, UGO1, CDC25, PEX3, YSP2, IFA38, NCE102, NCA2, KEX1, YPR153W, WWM1, ATO2, MEP2, MNN2, IZH3, GAP1, YJL171C, SEY1, VPH2, VMA11, PUN1, VTC2, FIS1, SNF3, YMR010W, OLE1, PHO91, TPO3, FZO1, LRO1, ADP1, SMF3, PNS1, ASI1, YMR118C, YDR352W, JID1, LAS21, SPO1, YIM1, MDM31, NTE1, IZH2, LEM3, PXA2, PEX12, NHA1, OCH1, DGA1, SMA2, ERG25, PFA3, ERG11, HRD1, IMP2, ASI2, RTN1, FMP10, TDA3, PEX28, YGR149W, ERV2, YFL034W, YET3, CHO2, MTC6, SUR2, FMP32, SCS7, BXI1, TPO4, VPH1, SNQ2, AIM14, ORM1, EPS1, DNF3, RCR2, YBR255C-A, TRE2, SAM37, PGC1, ATG9, FET3, MCR1, SLC1, DAP2, GPT2, TMS1, DAL4, KTR5, YBR074W, AQR1, BOR1, KTR4, CDC50, YDC1, DUR3, YME2, ECM3, ATG22, ATM1, PTC5, YPL279C, TGL4, NYV1, SPO75, CCC2, FTH1, MNR2, SLN1, NCR1, YOL073C, RMD8, STL1, PEX13, KTR1, ITR1, CRC1, FUN26, ATG15, SAC1, UBC6, MGM1, SIP3, ERG1, IRE1, TGL3, ATG33, YOR228C, GEF1, PTM1, GOS1, YIF1, IST2, MNN4, YOR223W, STE13, USA1, ITR2, YJR054W, PXA1, ERD2, PEP12, SSY1, GEM1, KHA1, CHS2, SCO1, DNF1, CWH41, MTC4, FRE2, MCH4, SKG1, JEN1, NEO1, YLR057W, RSB1, COX11, ODC1, ERG3, SYG1, SDH4, YTP1, KEX2, FKS1, AVT4, YBT1, FMP45, ECM7, PEP1, OPI3, OPT1, PDR12, DIP5, KRE2, SRF1, VBA5, SLY41, PRM10, YOR059C, DGK1, PEX30, COX15, HMX1, ARE2, NPP1, YGL010W, MFM1, PMA1, ERG28, PMC1, PEX29, HRD3, PHO84, CYT1, SSU1, SCT1, ESBP6, FUS1, FLC2, SNC2, PIC2	952	557	3105	1.2648	0.0099862	0.00500563
GOTERM_CC_DIRECT	GO:0016021~integral component of membrane	242	25.4202	6.02089e-06	BSD2, CTP1, VBA2, PFA5, COX13, YDR319C, GUP1, COX5A, OPY2, HFD1, MEP1, TGL1, NCP1, CTR1, GTT3, UGO1, CDC25, GEA2, PEX3, YSP2, IFA38, RIP1, YGR012W, ATP4, NCE102, AIM34, BLM10, NCA2, ATP2, KEX1, YPR153W, ATO2, MEP2, ATP7, MNN2, IZH3, GAP1, SEY1, VPH2, VMA11, PUN1, VTC2, FIS1, SNF3, YMR010W, YRB2, OLE1, NMD5, PHO91, TPO3, FZO1, LRO1, ADP1, SMF3, PNS1, ASI1, YMR118C, YDR352W, JID1, LAS21, SPO1, MDM31, NTE1, KRE1, IZH2, LEM3, PXA2, PEX12, NHA1, OCH1, AYR1, DGA1, SMA2, ERG25, PFA3, ERG11, HRD1, IMP2, ASI2, RTN1, FMP10, PEX28, YGR149W, ERV2, YFL034W, YET3, CHO2, MTC6, SUR2, QCR2, FMP32, SCS7, BXI1, ATP5, ATP1, TPO4, VPH1, SNQ2, AIM14, ORM1, EPS1, DNF3, RCR2, YBR255C-A, TRE2, SAM37, PGC1, ATG9, FET3, MCR1, DAP2, SLC1, GPT2, TMS1, DAL4, SAM50, KTR5, YBR074W, AQR1, BOR1, KTR4, CDC50, YDC1, DUR3, YME2, ECM3, ATG22, ATM1, YPL279C, TGL4, NYV1, SPO75, CCC2, FTH1, MNR2, SLN1, NCR1, YOL073C, RMD8, STL1, UBX2, PEX13, KTR1, POR1, ITR1, CRC1, FUN26, ATG15, SAC1, UBC6, MGM1, SIP3, ERG1, QCR7, IRE1, TGL3, ATG33, YOR228C, GEF1, PTM1, GOS1, YIF1, IST2, MNN4, YOR223W, STE13, USA1, QCR6, GAS1, ITR2, YJR054W, PXA1, ERD2, PEP12, SSY1, GEM1, KHA1, CHS2, SCO1, ATP3, DNF1, CWH41, COR1, MTC4, FRE2, MCH4, SKG1, JEN1, NEO1, YLR057W, RSB1, COX11, MLP1, ERG3, ODC1, SYG1, SDH4, YTP1, KEX2, FKS1, MDM34, AVT4, YBT1, FMP45, GAS2, ECM7, PEP1, OPI3, OPT1, PDR12, DIP5, KRE2, SRF1, VBA5, SLY41, PRM10, YOR059C, DGK1, PEX30, COX15, SPO73, VMA2, HMX1, ARE2, NPP1, YGL010W, MFM1, PMA1, ERG28, PMC1, PEX29, HRD3, PHO84, CYT1, SSU1, SCT1, ACS1, ESBP6, FUS1, FLC2, SNC2, PIC2	924	644	3055	1.24242	0.00250757	0.000502017
KEGG_PATHWAY	sce01230:Biosynthesis of amino acids	47	4.93697	6.78327e-06	PYC2, ARO3, ARO8, PFK2, HIS5, CIT1, LYS12, STR3, ENO1, LEU2, ACO1, SAM2, TAL1, ARG1, TPI1, AAT2, TDH3, THR4, ARO4, HIS7, IDP1, ARG4, SHM1, LEU1, LYS2, PGK1, STR2, LYS21, LYS1, ARO1, GLT1, HOM6, FBA1, SHM2, SER3, MET6, LEU4, HIS4, PFK1, GPM1, PRO2, HIS3, CYS4, YGR012W, BAT1, HOM2, HOM3	389	88	1280	1.75742	0.000725549	0.000145152
UP_KEYWORDS	Heme	18	1.89076	8.17279e-06	ERG5, HAP1, FRE2, CYC1, CYB2, CYT1, OLE1, SCS7, ERG11, IRC21, BNA2, DIT2, HMX1, CTA1, SDH4, YMR118C, YHB1, CCP1	952	22	3105	2.66854	0.00254667	0.000364208
UP_KEYWORDS	Transmembrane helix	215	22.584	8.94389e-06	BSD2, CTP1, VBA2, PFA5, YDR319C, GUP1, OPY2, HFD1, MEP1, TGL1, NCP1, CTR1, GTT3, UGO1, CDC25, PEX3, YSP2, IFA38, YGR012W, RIP1, NCE102, AIM34, NCA2, KEX1, YPR153W, ATO2, MEP2, MNN2, IZH3, GAP1, SEY1, VPH2, VMA11, PUN1, VTC2, FIS1, SNF3, YMR010W, OLE1, PHO91, TPO3, FZO1, LRO1, ADP1, SMF3, PNS1, ASI1, YMR118C, YDR352W, JID1, LAS21, SPO1, MDM31, NTE1, IZH2, LEM3, PXA2, PEX12, NHA1, OCH1, DGA1, SMA2, ERG25, PFA3, ERG11, HRD1, IMP2, ASI2, RTN1, FMP10, PEX28, YGR149W, ERV2, YFL034W, YET3, CHO2, MTC6, SUR2, FMP32, SCS7, BXI1, TPO4, VPH1, SNQ2, AIM14, ORM1, EPS1, DNF3, RCR2, YBR255C-A, TRE2, SAM37, PGC1, ATG9, FET3, MCR1, SLC1, DAP2, GPT2, TMS1, DAL4, KTR5, YBR074W, AQR1, BOR1, KTR4, CDC50, YDC1, DUR3, YME2, ECM3, ATG22, ATM1, YPL279C, TGL4, NYV1, SPO75, CCC2, FTH1, MNR2, SLN1, NCR1, YOL073C, RMD8, STL1, UBX2, PEX13, KTR1, ITR1, CRC1, FUN26, ATG15, SAC1, UBC6, MGM1, SIP3, ERG1, IRE1, TGL3, ATG33, YOR228C, GEF1, PTM1, GOS1, YIF1, IST2, MNN4, YOR223W, STE13, USA1, ITR2, YJR054W, PXA1, ERD2, PEP12, SSY1, GEM1, KHA1, CHS2, SCO1, DNF1, CWH41, MTC4, FRE2, MCH4, SKG1, JEN1, NEO1, YLR057W, RSB1, COX11, ODC1, ERG3, SYG1, SDH4, YTP1, KEX2, FKS1, AVT4, YBT1, FMP45, ECM7, PEP1, OPI3, OPT1, PDR12, DIP5, KRE2, SRF1, VBA5, SLY41, PRM10, YOR059C, DGK1, PEX30, COX15, HMX1, ARE2, NPP1, YGL010W, MFM1, PMA1, ERG28, PMC1, PEX29, HRD3, PHO84, CYT1, SSU1, SCT1, ESBP6, FUS1, FLC2, SNC2, PIC2	952	557	3105	1.25895	0.00278662	0.000348752
UP_KEYWORDS	Glycoprotein	95	9.97899	8.98995e-06	ITR2, YBR074W, VBA2, SPO1, PXA1, APE3, KRE1, LEM3, CDC50, PXA2, RNY1, OPY2, OCH1, PRY2, CHS2, ATH1, PGM2, CWH41, GLG1, CTR1, PRC1, YPL279C, FRE2, MCH4, YLR057W, SPO75, PLB3, PRB1, RSB1, SLN1, NCR1, YSP2, FAU1, PEX28, BGL2, KEX2, STL1, YBT1, FMP45, GAS2, KRE9, TIP1, KTR1, ITR1, MTC6, PEP1, OPT1, PDR12, KEX1, YPR153W, SRF1, KRE2, VBA5, MEP2, HSV2, DGK1, MNN2, EXG1, IZH3, PIR1, ATG15, YJL171C, SIP3, VPH1, SNQ2, NPP1, CDA2, ASP3-4, MFM1, PUN1, EPS1, HRD3, IRE1, SNF3, PEP4, ERO1, YBR255C-A, PTM1, ADP1, TRE2, SMF3, PNS1, YOR223W, ASI1, ESBP6, FUS1, FLC2, STE13, FET3, DAP2, ECM14, ACH1, LAS21, GAS1, KTR5	952	212	3105	1.46155	0.00280095	0.000311605
GOTERM_MF_DIRECT	GO:0003824~catalytic activity	93	9.76891	1.01526e-05	UBA4, ARO3, GAD1, PCT1, PFK2, AGX1, HIS5, TPS2, GLC3, FMP41, PDC1, LIP5, STR3, ATH1, TAL1, STE23, ARO4, HIS7, CWH41, PTC5, ECI1, COR1, LYS2, GSY2, GCV2, DLD1, ECT1, LYS21, CPA2, ARO1, GLT1, URA1, FBA1, SHM2, SNZ2, GAL10, PNC1, GDB1, LEU4, BNA6, PFK1, SNF4, BAT1, CAR2, FUM1, PYC2, QCR2, DPL1, ARO8, NTG2, TPS1, MAG1, ARO10, DET1, NMA1, TPI1, AAT2, SGA1, MTD1, NPP1, FBP1, ARG4, CDA2, FBP26, SHM1, CAB4, IRE1, CYR1, POT1, STR2, CYB2, HNT2, FAD1, AMS1, BNA5, FAA1, TPS3, PFK26, ACS1, PTC1, GPM1, ADE3, HIS4, MDH1, FAA2, SPO14, MLS1, NTH1, BNA3, ACH1, AXL1, LAS21, ARO9	823	209	2705	1.46253	0.00946796	0.00237544
GOTERM_MF_DIRECT	GO:0020037~heme binding	15	1.57563	1.34569e-05	ERG5, CYC1, CYB2, OLE1, CYT1, SCS7, ERG11, IRC21, BNA2, DIT2, HMX1, CTA1, SDH4, YHB1, CCP1	823	17	2705	2.90008	0.01253	0.00251865
KEGG_PATHWAY	sce04146:Peroxisome	22	2.31092	1.5071e-05	POT1, PEX14, PXA1, PEX2, PEX7, POX1, PEX6, AGX1, FAA1, PEX3, PXA2, PEX12, CTA1, PEX5, SPS19, YAT2, IDP1, FAA2, YAT1, PEX13, ECI1, SOD2	389	31	1280	2.33519	0.0016113	0.000268731
GOTERM_CC_DIRECT	GO:0030479~actin cortical patch	27	2.83613	1.87147e-05	CAP2, ARC35, SRV2, SCP1, RVS167, RSP5, GTS1, EDE1, INP51, CRN1, CAP1, ARP2, ARP3, SLA1, SAC6, ARC40, ARC15, RVS161, YAP1801, ABP1, AIP1, FKS1, YSC84, COF1, BBC1, LAS17, LSB5	924	42	3055	2.12546	0.00777373	0.00129984
KEGG_PATHWAY	sce01130:Biosynthesis of antibiotics	70	7.35294	2.07654e-05	ARO3, HIS5, AGX1, PFK2, GCV3, PGI1, HFD1, TAL1, ARG1, ADH2, TDH3, KGD1, PGM2, ARO4, ADE1, ERG25, LYS2, GCV2, LYS21, ARO1, GLT1, SDH2, FBA1, ERG11, SHM2, GAL10, SER3, ERG3, PFK1, SDH4, CYS4, GCV1, YGR012W, BAT1, CAR2, FUM1, UGP1, ARO8, CIT1, ALD5, LYS12, TYR1, ENO1, ACO1, TPI1, AAT2, IDP1, FBP1, ARG4, SHM1, ERG1, PGK1, POT1, STR2, ERG5, LYS1, HOM6, ACS1, GPM1, CTA1, YMR118C, PRO2, MDH1, ALD4, SDH1, ERG26, BTS1, HOM2, ARO9, HOM3	389	152	1280	1.51536	0.00221946	0.000317368
UP_SEQ_FEATURE	binding site:Substrate	39	4.09664	2.67333e-05	FUM1, PYC2, TDP1, PFK2, AGX1, PLC1, PDC1, OAR1, LYS12, PDX3, ENO1, AYR1, LEU2, TPI1, SGA1, IDP1, FBP1, IAH1, NRK1, PRC1, PGK1, PNG1, CYB2, HOM6, GRE3, GPD1, GUT1, IFA38, HEM13, BUD17, PFK1, BNA6, FAU1, GSH2, BNA1, GLO2, MDH1, SDH1, JHD1	952	70	3105	1.81715	0.045885	0.0155351
UP_SEQ_FEATURE	metal ion-binding site:Iron (heme axial ligand)	13	1.36555	3.06317e-05	ERG5, CYC1, CYB2, OLE1, CYT1, SCS7, ERG11, IRC21, DIT2, CTA1, SDH4, YMR118C, CCP1	952	14	3105	3.02859	0.0523981	0.0133651
UP_KEYWORDS	Ubl conjugation	111	11.6597	3.12819e-05	BSD2, GGA2, DSE1, RSP5, ADH2, TGL1, ART10, NCP1, SPP41, CTR1, CDC48, URA1, FBA1, UFD4, PFK1, SPS19, ILS1, ARP5, ITR1, RDH54, ACK1, RGI2, MHP1, VPS27, ROD1, WWM1, PBP1, CHC1, NTG2, ALD5, YLR224W, UBA1, ENO1, PEX5, SAC1, GAP1, TPI1, CUL3, PUN1, ARC18, ERG1, PGK1, ERG5, HOM6, PHO91, HUA1, SEC17, FZO1, ABP1, EHT1, RIM4, PHO85, PTH2, UBX7, TSA1, MDM12, VID24, RPN4, CUE5, UBC7, PEP12, EXO84, PDC1, PDX3, RIM8, TRX1, KHA1, GPA1, UBI4, TDH3, EDE1, DNF1, ERG25, LYS2, MCH4, JEN1, ERG11, SHM2, TAF14, RTK1, ERG3, ALY2, MDM34, FKS1, BBC1, BMH1, ARL3, CAR2, DIP5, PDR12, SGT1, RVS167, VMA2, AKL1, DDI1, PIL1, ARO10, YPT7, GDH3, SYP1, PMA1, SNF1, SLA1, PHO84, HSP104, FAA1, LDB19, GPM1, ACB1, SNC2, BEM2	952	262	3105	1.3818	0.00971262	0.000975534
GOTERM_BP_DIRECT	GO:0006897~endocytosis	36	3.78151	3.19557e-05	SNX4, SIW14, ATG20, CHC1, KES1, CDC50, RVS167, PIL1, YPT7, YPK1, GTS1, EDE1, DNF1, ART10, SYP1, VPS21, INP51, SLA1, NEO1, NYV1, VPS5, FTH1, RVS161, YAP1801, DOA4, ROY1, YOR223W, YSC84, FMP45, SNC2, COF1, OSH6, APL3, LAS17, YCK1, LSB5	912	64	3018	1.86143	0.0487816	0.00995245
KEGG_PATHWAY	sce00564:Glycerophospholipid metabolism	20	2.10084	3.825e-05	OPI3, ECT1, GEP4, GUT2, TGL4, SCT1, NTE1, PAH1, PCT1, PLB3, GPD1, DGK1, GDE1, AYR1, PGC1, CLD1, GPT2, SLC1, SPO14, CHO2	389	28	1280	2.35035	0.00408446	0.000511473
UP_SEQ_FEATURE	active site:Proton acceptor	63	6.61765	4.12398e-05	KIN1, PFK2, CAK1, VPS15, OAR1, NIT3, AYR1, UNG1, STE20, STE23, KIN3, SSN3, RIB1, ARO1, CMK2, HOG1, ATG1, GPD1, IFA38, RTK1, NNK1, PFK1, DUG1, YAT1, PBS2, RCK2, ALD2, HST2, ALD5, AKL1, HRK1, ENO1, MAG1, SMK1, YPK1, TPI1, SGA1, ISR1, SNF1, PRR1, NRK1, KCC4, IRE1, YAK1, POT1, MCK1, KSP1, CYB2, GLR1, VHS1, PHO85, NPR1, MDH1, ALD4, SDH1, PKC1, PSK2, IKS1, CCP1, ERG26, MLS1, YCK1, AXL1	952	132	3105	1.55665	0.069897	0.0143875
GOTERM_MF_DIRECT	GO:0005506~iron ion binding	15	1.57563	4.36607e-05	ERG5, SUR2, NBP35, OLE1, GLT1, SCS7, ERG11, NFU1, ERG3, DIT2, BNA1, ISA1, ADI1, TPA1, ERG25	823	18	2705	2.73896	0.0400854	0.00679529
UP_KEYWORDS	Isopeptide bond	104	10.9244	4.37589e-05	BSD2, GGA2, DSE1, RSP5, SAM2, ADH2, TGL1, ART10, NCP1, SPP41, CTR1, CDC48, URA1, FBA1, UFD4, PFK1, SPS19, ILS1, ARP5, ITR1, RDH54, ACK1, RGI2, MHP1, VPS27, ROD1, WWM1, PBP1, CHC1, NTG2, ALD5, UBA1, ENO1, PEX5, SAC1, GAP1, TPI1, CUL3, PUN1, ARC18, ERG1, PGK1, ERG5, HOM6, HUA1, SEC17, FZO1, ABP1, EHT1, PHO85, PTH2, UBX7, TSA1, MDM12, VID24, CUE5, EXO84, PDC1, PDX3, RIM8, TRX1, KHA1, GPA1, UBI4, TDH3, EDE1, DNF1, ERG25, LYS2, MCH4, JEN1, ERG11, SHM2, TAF14, RTK1, ERG3, FKS1, BBC1, BMH1, ARL3, CAR2, DIP5, PDR12, SGT1, RVS167, VMA2, AKL1, DDI1, PIL1, ARO10, YPT7, GDH3, SYP1, PMA1, SNF1, SLA1, PHO84, HSP104, FAA1, LDB19, GPM1, ACB1, SNC2, BEM2	952	244	3105	1.39017	0.0135603	0.00124042
UP_SEQ_FEATURE	topological domain:Cytoplasmic	144	15.1261	5.03642e-05	BSD2, VBA2, PFA5, AQR1, YDR319C, BOR1, KTR4, GUP1, CDC50, YDC1, DUR3, MEP1, TGL1, ATG22, CTR1, GTT3, UGO1, NYV1, CCC2, SPO75, PEX3, FTH1, MNR2, SLN1, YOL073C, STL1, PEX13, KTR1, ITR1, NCE102, ATO2, MEP2, MNN2, IZH3, SAC1, ATG15, UBC6, GAP1, SIP3, SEY1, VPH2, VMA11, PUN1, VTC2, ERG1, IRE1, FIS1, SNF3, YMR010W, OLE1, GEF1, TPO3, PTM1, GOS1, FZO1, YIF1, ADP1, IST2, PNS1, MNN4, YOR223W, ASI1, STE13, USA1, LAS21, ITR2, YJR054W, ERD2, NTE1, IZH2, PEP12, SSY1, GEM1, NHA1, KHA1, OCH1, CHS2, DNF1, SMA2, CWH41, PFA3, FRE2, MCH4, SKG1, JEN1, NEO1, YLR057W, ERG11, HRD1, RSB1, ASI2, ERG3, RTN1, SYG1, PEX28, YTP1, YGR149W, KEX2, FKS1, AVT4, YBT1, FMP45, ERV2, YFL034W, YET3, ECM7, CHO2, PEP1, OPT1, PDR12, DIP5, SRF1, KRE2, BXI1, SCS7, VBA5, SLY41, PRM10, DGK1, HMX1, TPO4, VPH1, NPP1, ORM1, AIM14, YGL010W, PMA1, ERG28, PMC1, PEX29, DNF3, PHO84, SSU1, TRE2, ESBP6, FLC2, ATG9, SNC2, FET3, GPT2, DAP2, TMS1, DAL4, KTR5	952	359	3105	1.30826	0.0846897	0.0146405
UP_KEYWORDS	Electron transport	20	2.10084	5.0608e-05	CYC1, FRE2, CYB2, QCR2, CYT1, OLE1, SDH2, ARH1, SCS7, ERO1, ACP1, TRX1, SDH4, SDH1, GRX2, AIM14, RIP1, QCR6, QCR7, COR1	952	28	3105	2.32968	0.0156661	0.00131498
GOTERM_MF_DIRECT	GO:0000978~RNA polymerase II core promoter proximal region sequence-specific DNA binding	27	2.83613	6.52851e-05	GCN4, HAP3, MED8, RPN4, SKO1, MAC1, MCM1, ADR1, GIS1, TEC1, SWI6, AZF1, HAP1, CBF1, PUT3, HAP5, STP2, CAT8, HTZ1, NRG1, AFT2, PPR1, LAP3, SWI4, GCR1, GAL4, STB4	823	44	2705	2.01687	0.0593405	0.00870108
GOTERM_CC_DIRECT	GO:0005811~lipid particle	22	2.31092	6.78932e-05	TGL3, YIM1, PAH1, TGL4, FAA1, YOR059C, EHT1, LRO1, YJU3, SRT1, PIL1, HFD1, AYR1, PGC1, TDH3, DGA1, SPS4, UBX2, GPT2, SLC1, TGL1, ERG1	924	33	3055	2.20418	0.0279154	0.00403646
GOTERM_CC_DIRECT	GO:0071944~cell periphery	49	5.14706	7.99561e-05	ITR2, OPI3, NCE102, PDR12, DIP5, PFA5, SRF1, AQR1, BOR1, PEX30, YJU3, AKL1, PIL1, DUR3, TPO4, CHS2, SNQ2, SEY1, ATG18, DNF1, SCW11, ASP3-4, VMA11, PUN1, ROM2, YPL279C, SNF3, MCH4, RHO1, JEN1, SSU1, YMR086W, TPO3, RSB1, SLN1, RTN1, YSP2, IST2, PNS1, ESBP6, STL1, FKS1, FMP45, SNC2, TIP1, CHO2, YCK1, ITR1, RTT107	924	99	3055	1.63644	0.0327933	0.0041592
KEGG_PATHWAY	sce00010:Glycolysis / Gluconeogenesis	19	1.9958	8.89401e-05	PGK1, ALD2, PFK2, FBA1, GAL10, ALD5, PDC1, PGI1, ACS1, PFK1, GPM1, HFD1, ENO1, ALD4, ADH2, TDH3, TPI1, PGM2, FBP1	389	27	1280	2.31553	0.00947187	0.00105689
KEGG_PATHWAY	sce00380:Tryptophan metabolism	13	1.36555	9.31967e-05	CTA1, HFD1, BNA1, ALD4, KGD1, ARO8, BNA5, BNA2, ALD5, BNA3, BNA4, BNA7, DIT2	389	15	1280	2.85176	0.00992295	0.000996754
GOTERM_BP_DIRECT	GO:0042787~protein ubiquitination involved in ubiquitin-dependent protein catabolic process	17	1.78571	0.000106869	RAD7, RAD6, CDC4, SKP1, HRD1, UBC8, SLX5, UFD4, RAD16, HUL4, YKR017C, RMD5, PSH1, RSP5, CUL3, HUL5, DIA2	912	23	3018	2.44594	0.15402	0.0274916
UP_KEYWORDS	NAD	31	3.2563	0.000108022	ALD2, YEL047C, UTR1, GOR1, POS5, HST2, ALD5, LYS12, HFD1, AYR1, LEU2, YHB1, NMA1, ADH2, THI4, TDH3, MTD1, ERG25, SOR1, LYS1, GLT1, GAL10, GPD1, SER3, YNL200C, HIS4, MDH1, ALD4, MCR1, ERG26, QNS1	952	54	3105	1.87237	0.033143	0.00258931
GOTERM_BP_DIRECT	GO:0016042~lipid catabolic process	15	1.57563	0.000110998	ROG1, SPO1, TGL3, SRF1, TGL4, NTE1, PLB3, PLC1, YOR059C, ATG15, SPO14, TGL1, YJR107W, YOR022C, IAH1	912	19	3018	2.61253	0.159469	0.0245119
UP_KEYWORDS	Lipid degradation	15	1.57563	0.000132623	ROG1, SPO1, TGL3, SRF1, TGL4, NTE1, PLB3, PLC1, YOR059C, ATG15, SPO14, TGL1, YJR107W, YOR022C, IAH1	952	19	3105	2.57491	0.0405366	0.00295143
UP_KEYWORDS	Cell membrane	53	5.56723	0.00014112	ITR2, KIN1, KRE1, LEM3, BOR1, TSC11, SSY1, OPY2, GPA1, GPA2, DNF1, NCP1, SRO7, YPL279C, FRE2, SKG1, STP2, PLB3, RSB1, YAP1801, FRQ1, SLN1, AVO2, SYG1, FKS1, FMP45, GAS2, APL3, SEC4, OPT1, NCE102, PDR12, ATO2, SIP2, TOR2, DDI1, TPO4, YJL171C, YPK1, SSY5, PUN1, PMA1, SLA1, SNF3, RHO1, SSU1, YMR086W, TPO3, IST2, PNS1, FET3, YCK1, GAS1	952	110	3105	1.57148	0.0430771	0.00293119
GOTERM_BP_DIRECT	GO:0009435~NAD biosynthetic process	10	1.05042	0.000147778	BNA6, BNA1, NMA1, NPT1, BNA5, BNA2, BNA4, NRK1, QNS1, BNA7	912	10	3018	3.30921	0.20649	0.0284972
GOTERM_BP_DIRECT	GO:0007015~actin filament organization	19	1.9958	0.000186719	CRN1, SIW14, ARP3, ARP2, SAC6, ARC40, SRV2, RDI1, SCP1, AKL1, IQG1, PKC1, YSC84, COF1, LAS17, PBS2, RGA1, LSB5, ARC18	912	28	3018	2.24554	0.253413	0.0319499
GOTERM_MF_DIRECT	GO:0051015~actin filament binding	12	1.2605	0.000269768	CRN1, CAP1, CAP2, SAC6, ARC15, ARC35, ARC40, YSC84, COF1, SCP1, ABP1, AIP1	823	14	2705	2.81722	0.223382	0.0311068
KEGG_PATHWAY	sce00561:Glycerolipid metabolism	14	1.47059	0.000273285	TGL3, SCT1, TGL4, PAH1, ALD5, GUT1, DAK2, LRO1, HFD1, ATG15, ALD4, DGA1, GPT2, SLC1	389	18	1280	2.55927	0.028822	0.00265515
GOTERM_BP_DIRECT	GO:1902600~hydrogen ion transmembrane transport	14	1.47059	0.00027625	VMA1, QCR2, PFK2, COX13, COX5A, NHA1, COX15, PFK1, KHA1, PMA1, RIP1, QCR6, COR1, QCR7	912	18	3018	2.57383	0.351045	0.0423176
KEGG_PATHWAY	sce01200:Carbon metabolism	35	3.67647	0.000373282	FUM1, PYC2, PFK2, AGX1, CIT1, PGI1, DAK2, ENO1, MET13, ACO1, TAL1, AAT2, TDH3, TPI1, KGD1, IDP1, FBP1, SHM1, GCV2, PGK1, FBA1, SDH2, SHM2, SER3, ACS1, PFK1, GPM1, CTA1, SDH4, YMR118C, MDH1, SDH1, MLS1, GCV1, YGR012W	389	68	1280	1.69363	0.0391612	0.00332352
GOTERM_CC_DIRECT	GO:0070469~respiratory chain	9	0.945378	0.000448421	CYC1, CYB2, QCR2, CYT1, RIP1, QCR6, QCR7, COR1, ACP1	924	9	3055	3.30628	0.170584	0.020567
UP_KEYWORDS	Respiratory chain	9	0.945378	0.000497995	CYC1, CYB2, QCR2, CYT1, RIP1, QCR6, QCR7, COR1, ACP1	952	9	3105	3.26155	0.143939	0.0096663
UP_KEYWORDS	Ubl conjugation pathway	46	4.83193	0.00049958	UBA4, VID24, CDC4, COS111, ATG7, SGT1, UBC7, UBC8, GID8, SLX5, APC1, YLR224W, PIB1, HUL4, YKR017C, UBA1, DOA1, RSP5, UBC6, VID30, CUL3, GID7, UBC12, HUL5, RAD6, SAF1, SKP1, CUE2, HRD1, ATG3, UFD4, DOA4, RMD5, UBR1, UBX2, UBP6, PEP5, ATE1, UBP15, UBX7, RUP1, UFD1, DIA2, GRR1, ATG4, MET30	952	96	3105	1.56283	0.144362	0.00912912
KEGG_PATHWAY	sce00620:Pyruvate metabolism	16	1.68067	0.000514751	FUM1, DLD1, PYC2, LYS21, CYB2, ALD5, ACS1, LEU4, HFD1, GLO2, MDH1, ALD4, GRE2, GLO1, MLS1, ACH1	389	23	1280	2.28904	0.0536024	0.00422892
UP_KEYWORDS	Actin-binding	17	1.78571	0.000558338	CRN1, CAP1, CAP2, SLA1, ARP3, ARP2, SAC6, ARC35, ARC40, SRV2, ABP1, RVS167, AIP1, IQG1, MYO1, COF1, ARC18	952	25	3105	2.21786	0.159913	0.00963385
UP_KEYWORDS	Amino-acid biosynthesis	38	3.9916	0.000638861	GCN4, ARO3, HIS5, LYS12, TYR1, STR3, LEU2, ARG1, THR4, ARO4, ADI1, HIS7, ARG4, LEU3, LEU1, LYS2, STR2, LYS21, CPA1, CPA2, LYS1, ARO1, GLT1, HOM6, SAM4, SER3, MET6, LEU4, HIS4, ADE3, PRO2, HIS3, MET4, CYS4, BAT1, HOM2, MET30, HOM3	952	76	3105	1.63078	0.180768	0.0104393
UP_KEYWORDS	NADP	34	3.57143	0.000685105	UTR1, POS5, ALD5, OAR1, BNA4, TYR1, FMO1, MET13, AYR1, YHB1, GDH3, GRE2, IDP1, AIM14, NCP1, ERG1, LYS2, ERG5, FRE2, GLR1, ARO1, HOM6, GRE3, ARH1, ERG11, IFA38, YNL200C, RIB7, ADE3, SPS19, PRO2, ZTA1, ETR1, HOM2	952	66	3105	1.68019	0.192511	0.0106344
GOTERM_CC_DIRECT	GO:0019898~extrinsic component of membrane	19	1.9958	0.00111437	SNX4, VID24, PAH1, URA1, ATG20, VPS13, VPS5, GEA2, SEC17, VPS30, KES1, HSV2, FIG4, VPS45, MPM1, RAV1, STE23, OSH6, ATG11	924	31	3055	2.02643	0.371834	0.0454308
GOTERM_CC_DIRECT	GO:0005778~peroxisomal membrane	14	1.47059	0.0013281	PEX11, PEX14, PXA1, PEX2, RHO1, PEX6, PEX3, PEX12, PXA2, PEX30, PEX5, PEX28, PEX13, PEX29	924	20	3055	2.31439	0.425461	0.0491326
GOTERM_CC_DIRECT	GO:0005782~peroxisomal matrix	8	0.840336	0.00133352	POT1, CTA1, SPS19, POX1, HYR1, LPX1, PEX8, MLS1	924	8	3055	3.30628	0.426758	0.0453119
UP_KEYWORDS	Pyridine nucleotide biosynthesis	8	0.840336	0.00146075	BNA6, BNA1, NMA1, NPT1, BNA5, BNA4, NRK1, PNC1	952	8	3105	3.26155	0.366242	0.0214843
UP_KEYWORDS	Dioxygenase	8	0.840336	0.00146075	BNA1, JHD2, JHD1, ADI1, AIM17, TPA1, BNA2, JLP1	952	8	3105	3.26155	0.366242	0.0214843
KEGG_PATHWAY	sce00630:Glyoxylate and dicarboxylate metabolism	12	1.2605	0.00161332	GCV2, CTA1, MDH1, ACO1, AGX1, CIT1, SHM2, GCV3, SHM1, GCV1, MLS1, BNA7	389	16	1280	2.46787	0.158664	0.0122645
KEGG_PATHWAY	sce00071:Fatty acid degradation	10	1.05042	0.0017499	POT1, HFD1, POX1, ALD4, ADH2, FAA2, FAA1, ALD5, ECI1, DIT2	389	12	1280	2.74207	0.170891	0.0124158
UP_KEYWORDS	Fatty acid metabolism	14	1.47059	0.00290284	POT1, POX1, OLE1, SCS7, FAA1, IZH2, OAR1, ACP1, IFA38, YAT2, ETR1, FAA2, YAT1, ECI1	952	21	3105	2.17437	0.596267	0.0403891
UP_KEYWORDS	Pyridoxal phosphate	22	2.31092	0.00302042	GCV2, GPH1, STR2, DPL1, ARO8, GAD1, BNA5, HIS5, AGX1, SHM2, SNZ2, THI5, STR3, AAT2, THR4, CYS4, SHM1, YGR012W, BNA3, BAT1, ARO9, CAR2	952	40	3105	1.79386	0.610853	0.0402041
UP_KEYWORDS	Metal-binding	163	17.1218	0.00312939	YBR074W, UBA4, APE3, NBP35, AIM17, LIP5, PIB1, YKR017C, PSH1, YHB1, SAM2, ADH2, GTS1, STE23, PGM2, PTC5, SOR1, CPA2, SAC6, ARO1, GLT1, PUT3, FBA1, CCC2, IRC21, MSN4, SLN1, YNL200C, MET6, PFK1, PPZ1, PPR1, GLO2, LAP2, DUG1, PEP5, RIP1, REH1, JHD2, VPS27, UGP1, HST2, NTG2, JLP1, ENO1, ACO1, THI4, USV1, ADI1, FBP1, PMI40, STP3, IRE1, ERG5, POL4, CYC1, GAT1, OLE1, PDE2, POL3, NRG1, PTC1, SMF3, CTA1, MET32, GSH2, BNA1, ASI1, YMR118C, RIM101, PKC1, GET3, MAG2, GAL4, STB4, URC2, ARO80, PFK2, FMP41, FRA1, MAC1, PDC1, CNB1, PEX12, GEM1, ADR1, GPA1, SCO1, ASH1, GPA2, MOH1, LEU3, SSN3, RRI1, HAP1, RIB1, SPP1, FRE2, CNA1, SAM4, STP2, SDH2, ERG11, CAT8, HRD1, YSA1, FRQ1, RAD16, PNC1, SDH4, KEX2, RPH1, POL1, UBR1, ARG82, PHO23, GAT2, PSO2, SOD2, PYC2, PEX2, REV3, SCS7, BNA2, PLC1, LYS12, MUS81, PPA2, HMX1, ARO10, LEU2, IDP1, NCE103, GIS1, GLO1, RGA1, LEU1, CFD1, PMA1, CAT5, NRK1, CYR1, AZF1, PNG1, CYB2, AMS1, CYT1, DIT2, BUD17, TRE2, MGS1, HIS4, ISA1, ADE12, FET3, JHD1, CCP1, TPA1, YME1, ECM14, BTS1, CRZ1, AXL1	952	446	3105	1.192	0.6239	0.0399269
KEGG_PATHWAY	sce00760:Nicotinate and nicotinamide metabolism	10	1.05042	0.0041757	BNA6, NMA1, NPT1, UTR1, SDT1, HST2, ISN1, NRK1, QNS1, PNC1	389	13	1280	2.53114	0.360926	0.0275955
KEGG_PATHWAY	sce04144:Endocytosis	25	2.62605	0.00555158	CAP1, SNX4, SEC4, CAP2, VPS27, RHO1, ARC15, ARC35, ARC40, VPS5, GEA2, CHC1, IST1, RVS161, DOA4, RVS167, MSS4, RSP5, YPT7, EDE1, APL3, SPO14, LAS17, VPS21, ARC18	389	50	1280	1.64524	0.448809	0.0344329

### Sheet: 3B13L-d1_DE.up
Table S5, Sheet 5: Gene ontology terms enriched for "DE up" genes in condition 3B1-3L d1, as identifed by DAVID gene ontology analysis
Category	Term	Count	%	PValue	Genes	List Total	Pop Hits	Pop Total	Fold Enrichment	Bonferroni	Benjamini
GOTERM_BP_DIRECT	GO:0042254~ribosome biogenesis	155	13.4315	1.04176e-56	UTP20, SNU13, RRP36, RPS9A, RPL34A, SSF2, NIP7, MAK5, EMG1, RLP24, NSA2, BCD1, TMA20, LCP5, RRS1, BMS1, RIO2, RRP15, TSR3, NOC4, LOC1, UTP23, DBP3, UTP21, ALB1, URB1, RRP9, UTP4, FAF1, MRT4, NOC2, UTP7, RPB5, NOP56, MAK21, ROK1, SDA1, CIC1, ESF2, NOP2, NOG2, HAS1, FAP7, SPB1, UTP25, RRP5, REI1, MRPL11, RPF1, GAR1, NHP2, RPS15, NOP12, UTP13, RRP12, FCF1, ECM16, RPS31, RPS19A, UTP18, RRB1, ENP2, YGR251W, RSA4, SPB4, NOP16, NUG1, IPI1, KRR1, UTP14, IMP4, UTP6, NOC3, URB2, RPB8, UTP15, IPI3, DBP7, CBF5, BUD21, RPA34, RPA14, UTP8, UTP9, NOP53, NAN1, HCA4, RRP17, ESF1, PUS7, NOP1, YDR161W, RIX7, RPA49, RPS2, RPC19, CGR1, NOP15, NOP6, UTP30, PNO1, NOP4, RIX1, RLP7, RPA12, FCF2, MAK11, DBP10, RCL1, RPA43, SLX9, RPA190, RPL40B, IMP3, RPP0, EBP2, ARB1, NPL3, RPS7B, PWP2, MPP10, TSR1, DIM1, UTP5, NOB1, DHR2, UTP10, UTP22, SOF1, TMA23, DRS1, NOP58, RSA1, RKM2, RPS0A, ERB1, RPS14A, YTM1, RLI1, NSA1, RPA135, NOP9, RPC40, BRX1, DBP9, NOG1, RPS6A, NOP7, ECM1, SAS10, RRP7, TIF6, DIP2, NOP14, RIO1	1133	163	3018	2.53299	1.47304e-53	1.47304e-53
UP_KEYWORDS	Ribosome biogenesis	146	12.6516	1.71504e-55	UTP20, SNU13, RRP36, RPS9A, SSF2, NIP7, EMG1, MAK5, RLP24, NSA2, BCD1, LCP5, RRS1, BMS1, RIO2, RRP15, TSR3, NOC4, LOC1, UTP23, DBP3, UTP21, ALB1, URB1, RRP9, UTP4, FAF1, MRT4, NOC2, UTP7, RPB5, NOP56, MAK21, ROK1, SDA1, CIC1, ESF2, NOP2, NOG2, HAS1, FAP7, SPB1, UTP25, RRP5, REI1, RPF1, GAR1, NHP2, RPS15, NOP12, UTP13, RRP12, FCF1, ECM16, RPS19A, UTP18, RRB1, ENP2, YGR251W, RSA4, SPB4, NOP16, NUG1, IPI1, KRR1, UTP14, IMP4, UTP6, NOC3, URB2, RPB8, UTP15, IPI3, DBP7, CBF5, BUD21, RPA34, RPA14, UTP8, UTP9, NOP53, NAN1, HCA4, RRP17, ESF1, PUS7, NOP1, YDR161W, RIX7, RPA49, RPS2, RPC19, NOP15, CGR1, UTP30, NOP6, PNO1, NOP4, RIX1, RLP7, RPA12, FCF2, MAK11, DBP10, RCL1, RPA43, SLX9, RPA190, IMP3, EBP2, NPL3, RPS7B, PWP2, MPP10, TSR1, DIM1, UTP5, NOB1, UTP10, UTP22, SOF1, TMA23, DRS1, NOP58, RSA1, RPS0A, ERB1, RPS14A, YTM1, RLI1, NSA1, RPA135, NOP9, RPC40, BRX1, DBP9, NOG1, RPS6A, NOP7, ECM1, SAS10, RRP7, TIF6, DIP2, NOP14, RIO1	1154	152	3105	2.58443	4.69922e-53	4.69922e-53
GOTERM_CC_DIRECT	GO:0005730~nucleolus	181	15.6846	1.29129e-54	UTP20, SNU13, RRP36, RPS9A, SSF2, YBR141C, NIP7, MAK5, EMG1, RLP24, NSA2, LCP5, RRS1, BMS1, RRP15, NOC4, LOC1, UTP23, TRM112, DBP3, RNT1, UTP21, URB1, RPS13, RRP9, UTP4, FAF1, MRT4, NOC2, UTP7, PWP1, NOP56, MAK21, GLC7, ZUO1, ROK1, SDA1, CIC1, ESF2, NOP2, NOG2, HAS1, PUF6, RRP6, SPB1, UTP25, RPB9, RRP5, MAK16, RPF1, NHP2, GAR1, NOP12, UTP13, RRP12, FCF1, ULP1, ECM16, RRN3, UTP18, RRB1, ENP2, RSA4, YGR251W, POL5, UBP10, SPB4, NOP16, NUG1, KRR1, MTR4, UTP14, MOD5, IMP4, BUD22, UTP6, EFG1, NOC3, URB2, NOP13, UTP15, DBP7, CBF5, BUD21, RPA34, RPA14, UTP8, UTP9, JIP5, NOP53, NAN1, HCA4, TOP1, RRP17, ESF1, NOP1, RMP1, RIX7, RRP4, RPA49, RPS2, NSR1, MTR3, RPC19, CGR1, NOP15, NOP6, UTP30, PNO1, NOP4, BUD23, RLP7, RPA12, FPR3, PAP2, FCF2, MAK11, DBP10, RCL1, RRT14, RPA43, RAD27, SLX9, RPA190, IMP3, EBP2, NPL3, RPS7B, PWP2, MPP10, FHL1, TSR1, DIM1, RRP45, UTP5, NOB1, DHR2, UTP10, UTP22, BFR2, SOF1, TMA23, FYV7, DIS3, DRS1, NOP58, RKM2, RRP1, ARX1, ERB1, RPS14A, YTM1, JJJ1, MUM2, NSA1, RPA135, NOP9, RPC40, BRX1, NCL1, KRE33, RRP8, MRD1, RPF2, DBP9, YNL022C, LHP1, CTK2, NOG1, TGS1, RPS6A, NOP7, ECM1, SAS10, RRP7, TIF6, DIP2, NOP14, EST2, RRP46, RRP40	1149	204	3055	2.35906	5.92701e-52	5.92701e-52
UP_KEYWORDS	Ribonucleoprotein	155	13.4315	8.72033e-51	UTP20, SNU13, RSM26, RRP36, MRPL1, YDR115W, RPL21B, RPS9A, RPS26A, MRPS9, RPL34A, MRP21, SRP72, YML6, RPS18B, EMG1, RPS20, LCP5, MRPL28, RSM7, RPP1B, NOC4, RPL27B, UTP21, RPS13, PRP40, RRP9, UTP4, UTP7, RPL1A, NOP56, RPL17B, SRP54, RSM25, UTP25, LSM1, RRP5, MNP1, MRPL11, NHP2, GAR1, RML2, RPS15, MRPS28, RPL19A, RPS12, MRPS16, UTP13, PRP42, MRPL19, MRPL7, ECM16, RPS31, RPS19A, UTP18, RPS8B, IMG2, YGR251W, SRP21, NOP16, RPL12A, RPL25, KRR1, UTP14, IMP4, RPL35A, UTP6, MRPL27, SNP1, MRP1, RPS4A, UTP15, RPL23B, RPS3, MRPL22, CBF5, RSM10, PET123, SRP68, BUD21, UTP8, MRPL8, RPP1A, UTP9, NAN1, MRP2, MRPL3, NOP1, SMD3, RPL14B, MRPL49, RPS2, MRP4, MRPL17, NOP15, RPL13A, MRPS35, TMA22, IMG1, RPL6B, MRPL23, MRPL32, MRPS17, MRPS5, MRPL24, MRP51, RPL36A, RPL5, RPL40B, RPL16A, RPL24B, IMP3, MRPL6, RPP0, SMD1, RSM24, MRPL25, NPL3, MRPL16, RPS7B, MRPL51, MRP7, PWP2, SMB1, MPP10, MRPL4, UTP5, MRPL20, MRPL9, PRP31, UTP10, UTP22, SOF1, RPL20B, NOP58, RPL3, RPL28, RPS0A, RPS14A, MRP13, MRD1, MRPS18, RPL31B, MRP20, RPL10, RPS6A, MRPL50, MRPL15, RPS25A, SAS10, RSM22, DIP2, NOP14, MRPS8, RSM18	1154	170	3105	2.45323	2.38937e-48	1.19469e-48
GOTERM_CC_DIRECT	GO:0030529~intracellular ribonucleoprotein complex	157	13.6049	4.81225e-50	UTP20, SNU13, RSM26, RRP36, MRPL1, YDR115W, RPL21B, RPS9A, RPS26A, MRPS9, RPL34A, MRP21, SRP72, YML6, RPS18B, EMG1, RPS20, LCP5, MRPL28, RSM7, RPP1B, NOC4, RPL27B, UTP21, RPS13, PRP40, RRP9, UTP4, UTP7, BFR1, RPL1A, NOP56, RPL17B, SRP54, RSM25, UTP25, LSM1, RRP5, MNP1, MRPL11, NHP2, GAR1, RML2, RPS15, MRPS28, RPL19A, RPS12, MRPS16, UTP13, PRP42, MRPL19, MRPL7, ECM16, RPS31, RPS19A, UTP18, RPS8B, IMG2, YGR251W, SRP21, NOP16, RPL12A, RPL25, KRR1, UTP14, IMP4, RPL35A, UTP6, MRPL27, SNP1, MRP1, RPS4A, UTP15, RPL23B, RPS3, MRPL22, CBF5, RSM10, PET123, SRP68, BUD21, UTP8, MRPL8, RPP1A, UTP9, NAN1, MRP2, MRPL3, NOP1, SMD3, RPL14B, MRPL49, RPS2, MRP4, MRPL17, NOP15, RPL13A, MRPS35, TMA22, IMG1, RPL6B, MRPL23, MRPL32, MRPS17, MRPS5, MRPL24, MRP51, RPL36A, RPL5, RPL40B, RPL16A, RPL24B, IMP3, MRPL6, RPP0, SMD1, RSM24, MRPL25, NPL3, MRPL16, RPS7B, MRPL51, MRP7, PWP2, SMB1, MPP10, MRPL4, UTP5, MRPL20, MRPL9, PRP31, UTP10, UTP22, SOF1, RPL20B, NOP58, RPL3, RPL28, RPS0A, RPS14A, MRP13, MRD1, MRPS18, LHP1, RPL31B, MRP20, RPL10, RPS6A, MRPL50, MRPL15, RPS25A, SAS10, RSM22, DIP2, NOP14, MRPS8, RSM18	1149	173	3055	2.41293	2.20882e-47	1.10441e-47
GOTERM_BP_DIRECT	GO:0006364~rRNA processing	148	12.825	1.88245e-46	UTP20, SNU13, RRP36, TMA64, RPS9A, MAK5, EMG1, NSA2, LCP5, SSB2, RRP15, TSR3, NOC4, UTP23, DBP3, RNT1, UTP21, URB1, RRP9, XRN1, UTP4, MRT4, UTP7, PWP1, NOP56, GLC7, ZUO1, MRM1, ROK1, ESF2, NOP2, HAS1, DSS1, FAP7, RRP6, SPB1, UTP25, RRP5, RPF1, GAR1, NHP2, MRH4, NOP12, UTP13, MDN1, FCF1, ECM16, UTP18, RRB1, ENP2, SPB4, NOP16, RVB2, IPI1, KRR1, MTR4, UTP14, IMP4, SEN1, UTP6, LRP1, RAI1, EFG1, NOC3, URB2, UTP15, IPI3, DBP7, CBF5, BUD21, UTP8, UTP9, JIP5, NOP53, NAN1, HCA4, RRP17, ESF1, PUS7, RMP1, NOP1, RRP4, SSZ1, RPS2, NSR1, NGL2, MTR3, NOP15, CGR1, UTP30, NOP6, NOP4, BUD23, RIX1, FCF2, MRM2, DBP10, TSR2, RCL1, POP5, SLX9, IMP3, EBP2, NPL3, RPS7B, PWP2, MPP10, YLR063W, DIM1, RRP45, UTP5, DHR2, UTP10, UTP22, BFR2, SOF1, FYV7, DIS3, DRS1, NOP58, RRP1, RPS0A, ERB1, RPS14A, YTM1, JJJ1, RLI1, NSA1, NOP9, KRE33, RRP8, MRD1, DBP9, YNL022C, NOG1, RPS6A, NOP7, SAS10, RSC9, RRP7, TIF6, DIP2, NOP14, POP6, RRP46, PIH1, RRP40, POP1	1133	164	3018	2.40385	2.66178e-43	1.33089e-43
UP_KEYWORDS	rRNA processing	125	10.8319	1.75746e-41	UTP20, SNU13, RRP36, RPS9A, EMG1, MAK5, NSA2, LCP5, RRP15, TSR3, NOC4, UTP23, DBP3, UTP21, URB1, RRP9, XRN1, UTP4, UTP7, MRM1, ROK1, NOP2, ESF2, HAS1, FAP7, RRP6, SPB1, UTP25, RRP5, RPF1, GAR1, NHP2, NOP12, UTP13, FCF1, ECM16, UTP18, RRB1, ENP2, SPB4, NOP16, RVB2, IPI1, KRR1, MTR4, UTP14, IMP4, SEN1, UTP6, LRP1, RAI1, EFG1, URB2, UTP15, IPI3, DBP7, CBF5, BUD21, UTP8, UTP9, NAN1, NOP53, HCA4, RRP17, ESF1, PUS7, RMP1, NOP1, RRP4, RPS2, NSR1, MTR3, NOP15, CGR1, UTP30, NOP6, BUD23, NOP4, RIX1, FCF2, MRM2, DBP10, TSR2, POP5, SLX9, IMP3, NPL3, RPS7B, PWP2, MPP10, DIM1, RRP45, YLR063W, UTP5, DHR2, UTP10, UTP22, SOF1, DIS3, FYV7, NOP58, RRP1, RPS0A, ERB1, RPS14A, YTM1, RLI1, NSA1, NOP9, KRE33, RRP8, MRD1, DBP9, YNL022C, RPS6A, NOP7, SAS10, RSC9, RRP7, DIP2, NOP14, POP6, RRP46, RRP40, POP1	1154	136	3105	2.47302	4.81545e-39	1.60515e-39
GOTERM_MF_DIRECT	GO:0003723~RNA binding	189	16.3778	8.74568e-41	TRM1, SNU13, MRPL1, TMA64, RPS9A, TRM3, RPL34A, NIP7, YML6, RPS18B, MAK5, EMG1, RPS20, TMA20, RNH201, RPG1, FIP1, PUS1, RSM7, DEG1, UTP23, CFT2, DBP3, RNT1, PRP40, DED1, XRN1, RPL1A, BFR1, RIB2, MRM1, ROK1, PAP1, PUS4, ESF2, NOP2, SRP54, BRE5, HAS1, GCD10, CUS2, DSS1, PUF6, RRP6, MEX67, LSM1, NRP1, MTF1, TRM8, RPF1, NHP2, GAR1, MRH4, RML2, RPS15, CWC22, NOP12, MRPS28, PRP42, LOS1, NCS6, RRP12, PRP28, HRP1, ECM16, PRT1, SPB4, RPL12A, SRP21, NUG1, RPL25, KRR1, TRM11, MTR4, LRP1, TIF3, RAI1, SNP1, VTS1, MST1, NOP13, RPS4A, STO1, DBP7, RPS3, CBF5, MOT2, SRP68, NMD2, CDC33, NIP1, SGN1, SUI2, NOP53, CWC2, TAN1, HCA4, PFS2, MRPL3, RNA15, ESF1, PTA1, PUS7, NOP1, RRP4, CCA1, SMD3, RPL14B, NAB2, CLP1, RPS2, NSR1, NGL2, MTR3, CWC15, PAB1, NOP15, NOP6, UTP30, RPL13A, PUB1, TIF1, PNO1, NOP4, TMA22, RPL6B, RLP7, TAD1, HEK2, EFT1, MRPS17, MRPS5, DBP10, SCP160, RCL1, POP5, RPL36A, RPL5, TIF35, RPL16A, RPL24B, IMP3, MRPL6, MRN1, SMD1, PCF11, NPL3, SMB1, YEF3, PUF4, DCP1, DIM1, LEO1, RRP45, FRS1, DHR2, CFT1, PRP31, SLM3, UTP22, PRP24, DIS3, DRS1, RPL28, NAB3, MSL5, NUP116, MSS116, LSM12, SET1, YTH1, NOP9, NCL1, MRD1, DBP9, YNL022C, LHP1, YSH1, MRP20, TIF11, HSH49, MSE1, NUP145, POP6, RRP46, RRP40, POP1, ABD1, DCP2	1016	242	2705	2.07931	7.04902e-38	7.04902e-38
UP_KEYWORDS	Ribosomal protein	98	8.4922	1.15203e-33	RSM26, MRPL1, YDR115W, RPL21B, RPS9A, RPS26A, MRPS9, RPL34A, MRP21, YML6, RPS18B, RPS20, MRPL28, RSM7, RPP1B, RPL27B, RPS13, RPL1A, RPL17B, RSM25, MNP1, MRPL11, RML2, RPS15, MRPS28, RPS12, RPL19A, MRPS16, MRPL19, MRPL7, RPS31, RPS19A, IMG2, RPS8B, RPL12A, RPL25, RPL35A, MRPL27, MRP1, RPS4A, RPL23B, RPS3, MRPL22, PET123, RSM10, MRPL8, RPP1A, MRP2, MRPL3, RPL14B, MRPL49, RPS2, MRP4, MRPL17, RPL13A, MRPS35, TMA22, MRPL23, IMG1, RPL6B, MRPL32, MRPS17, MRPL24, MRPS5, MRP51, RPL36A, RPL5, RPL40B, RPL24B, RPL16A, MRPL6, RPP0, MRPL25, RSM24, RPS7B, MRPL16, MRP7, MRPL51, MRPL4, MRPL20, MRPL9, RPL20B, RPL3, RPL28, RPS0A, RPS14A, MRP13, MRPS18, RPL31B, RPL10, MRP20, RPS6A, MRPL50, RPS25A, MRPL15, RSM22, RSM18, MRPS8	1154	105	3105	2.51127	3.15657e-31	7.89142e-32
GOTERM_CC_DIRECT	GO:0005840~ribosome	122	10.5719	3.95513e-30	RSM26, MRPL1, YDR115W, RPL21B, TMA64, RPS9A, RPS26A, MRPS9, RPL34A, MRP21, YML6, RPS18B, RPS20, TMA20, OTU2, TMA46, MRPL28, RSM7, RPP1B, RPL27B, ALB1, RPS13, CDC28, RPL1A, ZUO1, RPL17B, TEF1, RSM25, MNP1, MRPL11, RML2, RPS15, MRPS28, RPL19A, RPS12, MRPS16, MRPL19, RRP12, MRPL7, RPS31, RPS19A, RPS8B, IMG2, RSA4, RPL12A, RPL25, RPL35A, MRPL27, MRP1, RPS4A, RPL23B, RPS3, MRPL22, PET123, RSM10, CDC33, MRPL8, RPP1A, SUI2, MRP2, MRPL3, NOP1, RPL14B, MRPL49, RPS2, MRP4, MRPL17, PAB1, TIF1, RPL13A, MRPS35, TMA22, IMG1, RPL6B, MRPL23, MRPL32, YKR096W, EFT1, MRPS17, MRPL24, MRPS5, MRP51, RPL36A, RPL5, RPL40B, RPL16A, RPL24B, MRPL6, RPP0, RSM24, ARB1, MRPL25, MRPL16, RPS7B, MRPL51, MRP7, YIH1, MRPL4, YEF3, MRPL20, MRPL9, TMA23, RPL20B, RPL3, RPL28, RPS0A, RPS14A, MRP13, LSM12, MRPS18, RPL31B, MRP20, RPL10, TMA16, POM33, RPS6A, MRPL50, RPS25A, MRPL15, RSM22, RSM18, MRPS8	1149	147	3055	2.20665	1.81541e-27	6.05135e-28
GOTERM_MF_DIRECT	GO:0003735~structural constituent of ribosome	114	9.87868	1.08593e-29	RSM26, MRPL1, YDR115W, RPL21B, RPS9A, RPS26A, MRPS9, RPL34A, MRP21, YML6, RLP24, RPS18B, RPS20, MRPL28, RSM7, RPP1B, RPL27B, RPS13, MRT4, RPL1A, RPL17B, RSM25, MNP1, MRPL11, RML2, RPS15, MRPS28, RPS12, RPL19A, MRPS16, MRPL19, MRPL7, RPS31, RPS19A, IMG2, RPS8B, RPL12A, OAC1, RPL25, RPL35A, MRPL27, MRP1, RPS4A, RPL23B, RPS3, MRPL22, PET123, RSM10, YMC1, SAL1, MRPL8, RPP1A, RIM2, MRP2, MRPL3, RPL14B, MRPL49, RPS2, MRP4, MRPL17, RPL13A, MRPS35, MRPL23, IMG1, RPL6B, MRPL32, RLP7, PET8, MRPS17, PET9, MRPL24, MRPS5, MRP51, RPL36A, RPL5, RPL40B, RPL16A, IMP3, RPL24B, MRPL6, RPP0, RSM24, MRPL25, FLX1, RPS7B, MRPL16, MRPL51, MRP7, GET1, MRPL4, MIR1, MHR1, MRPL20, MRPL9, RPL20B, RPL3, RPL28, RPS0A, RPS14A, MRP13, ORT1, MRPS18, RPL31B, YMR166C, MRP20, RPL10, RPS6A, MRPL50, RPS25A, MRPL15, RSM22, TPC1, RSM18, MRPS8	1016	135	2705	2.24825	8.75263e-27	4.37632e-27
GOTERM_BP_DIRECT	GO:0006412~translation	144	12.4783	1.22173e-29	SNU13, MRPL1, YDR115W, RPL21B, RPS9A, RPS26A, MRPS9, RPL34A, MRP21, YML6, TUF1, SUP45, RPS18B, RLP24, RPS20, TMA20, MSK1, RPG1, SSB2, RSM7, RPL27B, RPS13, DED1, MTG2, RPL1A, GCD7, GUF1, HER2, NAM2, RPL17B, HCR1, TEF1, SLM5, MNP1, NHP2, RML2, RPS15, MRPS28, RPL19A, RPS12, MRPS16, MRPL19, MRPL7, RPS31, RPS19A, RPS8B, PRT1, IMG2, GLN4, SUI3, RPL12A, MSM1, OAC1, RPL25, RPL35A, CAF20, TIF3, MRPL27, MST1, RPS4A, RPL23B, RPS3, GCN3, MRPL22, RSM10, CDC33, YMC1, NIP1, SAL1, MRPL8, SUI2, RIM2, KRS1, MRP2, RPL14B, SLS1, RPS2, MRP4, FRS2, GCD11, UTP30, RPL13A, TIF1, IMG1, RPL6B, MRPL23, MRPL32, EFT1, TIF34, MRPS17, PET8, PET9, MRPS5, SES1, RPL36A, SUP35, RPL5, TIF35, FUN12, RPL40B, RPL16A, RPL24B, MRPL6, SNU114, DIA4, FLX1, MRPL16, RPS7B, MRP7, TIF5, MRPL4, YEF3, MIR1, FRS1, MRPL9, IFM1, RPL20B, CDC60, MEF1, RPL3, RPL28, RPS0A, RPS14A, RLI1, GCD2, DED81, ORT1, MRPS18, RPL31B, YMR166C, MRP20, RPL10, TIF11, RPS6A, MEF2, MSE1, RSM22, TIF6, GCD1, VAS1, TPC1, RSM18, MRPS8, GCD6	1133	186	3018	2.06224	1.72752e-26	5.7584e-27
GOTERM_CC_DIRECT	GO:0005654~nucleoplasm	110	9.53206	1.49018e-28	UTP20, SNU13, RRP36, RPS9A, SPO11, ELP3, RAD51, EMG1, RRS1, BMS1, RPC25, PUS1, NOC4, RPB3, UTP23, RNT1, UTP21, RRP9, UTP4, NOC2, MRT4, UTP7, RET1, SAE2, RPB5, NOP56, CGI121, ROK1, PAP1, NOP2, NOG2, UTP25, RRP5, CDC73, TRM8, RPC34, NMD3, UTP13, MDN1, FCF1, ECM16, UTP18, KAE1, YGR251W, SPB4, RVB2, IPI1, STE12, KRR1, UTP14, IMP4, UTP6, NOC3, RPC31, UTP15, RPB8, IPI3, IKI1, BUD32, NAN1, NOP53, TOP1, CKB2, ELP2, PUS7, TRM5, NOP1, RPS2, RPC19, TRM82, RIX1, RCL1, RAD27, IMP3, CKB1, PWP2, MPP10, LEO1, UTP5, RPC82, DHR2, UTP22, UTP10, ELP4, SOF1, TFC1, CKA2, NOP58, RSA1, NAB3, ERB1, ARX1, SHQ1, RPS14A, YTM1, RPC40, NCL1, RPC17, CTK2, LHP1, TRM10, RPS6A, NOP7, SAS10, RRP7, DIP2, NOP14, SPT15, RPC53, RPO31	1149	130	3055	2.24978	6.83991e-26	1.70998e-26
UP_KEYWORDS	RNA-binding	131	11.3518	2.40168e-28	TRM1, SNU13, RPS9A, NIP7, EMG1, MAK5, RPS18B, TMA20, RPG1, UTP23, DBP3, RNT1, DED1, XRN1, RIB2, ROK1, PAP1, ESF2, NOP2, SRP54, BRE5, GCD10, HAS1, DSS1, PUF6, CUS2, RRP6, LSM1, NRP1, MTF1, TRM8, RPF1, GAR1, NHP2, MRH4, NOP12, MRPS28, PRP42, LOS1, NCS6, RRP12, HRP1, ECM16, PRT1, SPB4, SRP21, RPL12A, RPL25, KRR1, TRM11, LRP1, TIF3, RAI1, SNP1, VTS1, NOP13, RPS4A, STO1, DBP7, RPS3, CBF5, MOT2, SRP68, CDC33, SGN1, SUI2, TAN1, CWC2, NOP53, HCA4, MRPL3, RNA15, ESF1, NOP1, RRP4, SMD3, CCA1, NAB2, NSR1, NGL2, MTR3, PAB1, NOP15, NOP6, TIF1, PNO1, PUB1, NOP4, RLP7, HEK2, EFT1, MRPS17, DBP10, SCP160, RPL5, TIF35, IMP3, MRPL6, MRN1, SMD1, PCF11, NPL3, SMB1, YEF3, DCP1, DIM1, RRP45, DHR2, CFT1, PRP31, UTP22, SLM3, PRP24, DRS1, DIS3, NAB3, MSL5, MSS116, YTH1, NCL1, MRD1, DBP9, YNL022C, LHP1, HSH49, MSE1, NUP145, RRP46, RRP40, ABD1, DCP2	1154	167	3105	2.11062	6.58061e-26	1.31612e-26
KEGG_PATHWAY	sce03010:Ribosome	69	5.9792	1.37098e-25	RPP1A, MRP2, YDR115W, RPL21B, RPS9A, RPS26A, MRPS9, RPL34A, RPL14B, RPS2, YML6, MRP4, RLP24, RPS18B, RPS20, RPL13A, MRPL23, RPL6B, MRPL32, RSM7, RLP7, RPP1B, MRPS17, RPL27B, MRPL24, MRPS5, RPS13, RPL36A, RPL5, RPL40B, RPL1A, RPL16A, RPL24B, MRPL6, RPP0, RPS7B, RPL17B, MNP1, MRPL11, MRPL9, RPS15, MRPS28, RPS12, RPL19A, MRPS16, RPL20B, MRPL19, MRPL7, RPL3, RPL28, RPS0A, RPS31, RPS14A, RPS19A, RPS8B, RPL12A, RPL25, RPL35A, MRPS18, RPL31B, MRP20, RPL10, RPS6A, RPS25A, RPS4A, RPL23B, RPS3, RSM10, RSM18	484	72	1280	2.53444	1.13791e-23	1.13791e-23
GOTERM_CC_DIRECT	GO:0030686~90S preribosome	64	5.54593	7.06524e-23	UTP20, UTP9, NAN1, RRP36, RPS9A, NOP1, EMG1, BMS1, NOP6, UTP30, PNO1, NOC4, UTP21, RCL1, RPS13, RRP9, UTP4, SLX9, UTP7, IMP3, NOP56, RPP0, ROK1, RPS7B, ESF2, HAS1, PWP2, MPP10, RRP5, TSR1, DIM1, BFR2, UTP22, UTP10, SOF1, UTP13, RRP12, NOP58, ECM16, RPS0A, RPS14A, UTP18, RPS8B, YGR251W, ENP2, SPB4, NOP9, RRP8, KRE33, MRD1, KRR1, BUD22, IMP4, UTP6, RPS6A, CMS1, RPS4A, UTP15, RPS3, DIP2, NOP14, CBF5, BUD21, UTP8	1149	67	3055	2.53978	3.24294e-20	6.48589e-21
GOTERM_CC_DIRECT	GO:0030687~preribosome, large subunit precursor	69	5.9792	2.97954e-22	RPP1A, RPL34A, RIX7, SSF2, NIP7, RPL14B, RLP24, NSA2, NOP15, CGR1, RRS1, NOP6, NOP4, AFG2, RLP7, RPP1B, RRP15, SQT1, LOC1, DBP10, RPL27B, DBP3, NOC2, MRT4, FUN12, MAK21, RPP0, EBP2, ARB1, CIC1, NOP2, RPL17B, NOG2, HAS1, PUF6, NEW1, SPB1, MEX67, MAK16, REI1, RPF1, NMD3, NOP12, MDN1, DRS1, RPL3, RPL28, RRP1, ERB1, ARX1, YTM1, JJJ1, RLI1, NSA1, SPB4, NOP16, BRX1, RRP8, IPI1, NUG1, RPL25, RPF2, RPL35A, NOG1, BUD20, NOP7, NOC3, ECM1, TIF6	1149	75	3055	2.44613	1.36761e-19	2.27935e-20
GOTERM_BP_DIRECT	GO:0031167~rRNA methylation	53	4.59272	1.95975e-20	UTP20, RRP5, SNU13, NAN1, RRP36, DIM1, UTP5, RPS9A, DHR2, CKB2, UTP10, UTP22, SOF1, UTP13, CKA2, NOP1, NOP58, FCF1, YBR141C, ECM16, RPS2, RPS14A, EMG1, UTP18, BMS1, RRP8, KRR1, UTP14, IMP4, UTP6, NOC4, MRM2, UTP23, UTP21, RCL1, RPS6A, RRP9, UTP4, UTP15, SAS10, UTP7, IMP3, RRP7, NOP56, DIP2, ROK1, NOP14, NOP2, CKB1, PWP2, MPP10, SPB1, UTP25	1133	54	3018	2.6144	2.77109e-17	6.92772e-18
UP_KEYWORDS	Nucleus	518	44.8873	2.85521e-20	SNU13, TFB3, SSF2, RAD51, YBR141C, PPT1, MAK5, PHO81, RMT2, PRP18, NUP49, DBP3, UTP21, CDC23, URB1, PRP40, UTP4, SRB5, MRT4, UTP7, SAE2, RPB5, MAK21, CGI121, ROK1, SDA1, FAP7, CDC36, UTP25, RPB9, RPN13, DOT1, TRM8, CDC73, VHR1, GLE1, NHP2, NMD3, SPT16, FCF1, YGR251W, ENP2, MGT1, HAT2, MTR4, BUD22, SEN1, UTP6, NUS1, RAI1, SNP1, SVF1, HEM12, IKI1, SWD3, MOT2, BUD32, CAF130, UFD2, UTP8, UTP9, OGG1, RNA15, RRP17, SYF1, NSR1, MTR3, RAD28, RIX1, ITC1, FPR3, KTI12, RRT14, ARP9, RAD27, APN1, ASG1, PCF11, NPL3, MSI1, MET18, HMG1, RXT3, SET5, WAR1, VPS71, TSR1, DAL81, MHR1, UTP5, NCB2, CFT1, DHR2, SXM1, BFR2, SPT3, BRN1, IOC4, ARX1, SHQ1, ERB1, NUP116, RSE1, LHP1, SIZ1, SRB7, RPB7, SAS10, NOP14, POP6, HPM1, RPC53, MSC2, RRP40, SNL1, TRM1, DPB4, RRP36, APC4, RKM4, SPO11, TAF5, TOA1, DEF1, IRC5, PHO4, MSH3, IES2, NUP120, RRS1, RNH201, RIO2, RTT106, CHL1, KAR4, HAT1, NOC2, TFC8, RET1, NOP2, ISW2, GCD10, MEX67, SPB1, MTQ2, YNG2, RPF1, GAR1, PRP42, RRP12, TFA1, PRP28, RSA4, IPI1, KRR1, STE12, MOD5, IMP4, LRP1, TUP1, RAD1, NOP13, RPB8, IPI3, BUD21, PMS1, RPA14, ISW1, NOP53, EGD1, CDC40, ESF1, SIF2, TRM5, YDR161W, RRP4, RPA49, BCP1, TAF10, NAB2, VPS75, RPS2, RPC19, CWC15, TEX1, EAF1, TRM82, NOP15, CEG1, BUD23, NOP4, YKR096W, SWD2, MAK11, RPA43, RPL5, RDS2, RPA190, RPL40B, NAR1, RPS7B, SKI8, PWP2, YIH1, RRP45, DIM1, TFC1, NOP58, RPS14A, JJJ1, RVB1, CWC27, NSA1, RTT103, KRE33, TGS1, HFI1, HST4, HSH49, PRP46, RRP7, NMA111, NUP145, UBA2, POP1, ABD1, UTP20, CDC6, NIP7, MED11, SRP72, RLP24, BCD1, SRB2, BMS1, LTV1, FIP1, RPC25, LEA1, PUS1, RRP15, DEG1, NOC4, NIC96, LOC1, GON7, CFT2, RRP9, PML1, BRE2, PAP1, CIC1, CET1, RSC4, CTF4, NEW1, RRP5, RPC34, KAP104, MEU1, EAF7, UTP13, POM152, HRP1, ECM16, RRN3, UTP18, RRB1, KAE1, PRE10, PSF2, SRP21, SPB4, SWT1, RVB2, SGV1, ORC4, SMM1, EFG1, SSL1, CMS1, NOC3, PGA2, RPC31, STO1, MTR10, DBP7, BUR2, SRP68, CEF1, IES1, TPP1, JIP5, TFA2, NUT2, TOP1, PFS2, DPB2, PUS7, RMP1, SMD3, CLP1, NGL2, ELG1, MTR2, EPL1, SPP2, UTP30, PNO1, PUB1, ARP7, RPB2, RLP7, PRP4, STM1, RCL1, IMP3, SNU114, EBP2, NAP1, NUP133, LEO1, RPC82, TMA23, PRP24, DIS3, PAC1, RSA1, NAB3, MSL5, YTM1, CLF1, ELF1, LSM12, RPA135, SET1, HAA1, RPF2, DBP9, YNL022C, SIS2, YSH1, TMA16, EMW1, DUS3, YLR132C, SMC5, RFA2, TIF6, DIP2, PIH1, RKM1, RPO31, EAF3, SEC63, RCO1, TAF8, TOF1, ARP6, RPS9A, SEN54, NAM7, ELP3, EMG1, NSA2, LCP5, APT1, CDC27, SPT7, SCS2, NUP188, TSR3, RPB3, TRM112, UTP23, ALB1, UBX4, FAF1, RFC3, NOP56, CAF40, GLC7, PUS4, ESF2, CTF3, NOG2, HAS1, PUF6, HSH155, RRP6, GCD14, LSM1, MAK16, CWC22, NOP12, MDN1, LOS1, SEN2, RPS31, NOP16, NUG1, PRE8, UTP14, APA2, DEP1, SAS3, URB2, NUP85, POL32, UTP15, RAD52, PIK1, CBF5, KAP123, DUN1, AHC1, SPO7, PRE1, PRP22, RPA34, POL30, PSE1, NDC1, CWC2, POL31, NAN1, TAN1, HCA4, TBF1, RKM3, PTA1, ELP2, DPB11, HMT1, PRP19, NOP1, RIX7, HIR2, CCA1, EXO1, PAB1, CGR1, NOP6, RPA12, PAP2, HEK2, FCF2, DBP10, TSR2, SCP160, PRP45, POP5, ETT1, ARP4, RFC2, SLX9, BRR2, RAD3, SMD1, ARB1, RAD24, MPS3, CHZ1, STU1, SMB1, MPP10, PRE2, APN2, FHL1, LIA1, YLR063W, NOB1, CDC53, GZF3, SEN34, PRP31, UTP10, UTP22, SOF1, ELP4, NUP60, DRS1, FYV7, CWC24, ORC2, SLU7, RRP1, RLI1, ASF1, YKE2, MUM2, SCL1, YTH1, RPC40, NOP9, BRX1, NCL1, RPC17, RRP8, MRD1, SEC13, YLR455W, CTK2, NOG1, RFC4, TRM10, BUD20, POM33, RPS6A, SNF12, NOP7, ECM1, RSC9, RRP46, SPT15, EST2, MRI1, FUS3	1154	1076	3105	1.29531	7.82327e-18	1.30388e-18
GOTERM_BP_DIRECT	GO:0002181~cytoplasmic translation	59	5.11265	3.91501e-19	RPP1A, RPL21B, RPS9A, RPS26A, RPL34A, RPL14B, SSZ1, RPS18B, RPS20, TMA46, RPL13A, SSB2, RPL6B, RLP7, RPP1B, RPL27B, RPS13, RPL36A, RPL5, RBG1, MRT4, RPL40B, RPL1A, RPL16A, RPL24B, MTG2, MRPL6, RPP0, RPS7B, RPL17B, HCR1, RML2, RPS15, RPS12, RPL19A, RPL20B, RPL3, RPL28, RPS0A, RPS31, RPS14A, RPS19A, TRM7, RPS8B, RBG2, TAE1, RPL12A, RPL25, RPL35A, TIF3, RPL31B, GIR2, RPL10, RPS6A, RPS25A, RPS4A, RPL23B, RPS3, AFG3	1133	64	3018	2.45562	5.53582e-16	1.10716e-16
GOTERM_BP_DIRECT	GO:0000462~maturation of SSU-rRNA from tricistronic rRNA transcript (SSU-rRNA, 5.8S rRNA, LSU-rRNA)	51	4.41941	1.31362e-17	UTP9, SNU13, NAN1, RRP36, RPS9A, MRPS9, RPS20, UTP30, RIO2, UTP23, TSR2, RPS13, UTP4, FAF1, SLX9, UTP7, FUN12, HAS1, HCR1, PWP2, FAP7, UTP25, TSR1, DIM1, UTP5, NOB1, DHR2, UTP22, UTP10, BFR2, SOF1, UTP13, FYV7, RRP12, ECM16, RPS14A, RPS8B, YGR251W, ENP2, UTP6, MRPS18, EFG1, RPS6A, NOP7, SAS10, UTP15, DIP2, NOP14, RIO1, BUD21, UTP8	1133	54	3018	2.51574	1.85746e-14	3.09577e-15
GOTERM_CC_DIRECT	GO:0032040~small-subunit processome	46	3.98614	1.86706e-17	UTP20, UTP9, SNU13, RRP5, NAN1, HCA4, UTP5, RPS9A, BFR2, UTP22, UTP10, SOF1, UTP13, NOP1, FCF1, NOP58, ECM16, RPS2, RPS14A, EMG1, LCP5, UTP18, ENP2, KRR1, UTP14, IMP4, UTP6, NOC4, UTP23, UTP21, RPS6A, RRP9, UTP4, SAS10, UTP15, UTP7, IMP3, NOP56, DIP2, NOP14, RPS7B, BUD21, PWP2, MPP10, UTP8, UTP25	1149	47	3055	2.60226	8.56982e-15	1.22426e-15
KEGG_PATHWAY	sce03008:Ribosome biogenesis in eukaryotes	56	4.85269	8.55933e-17	UTP9, SNU13, NAN1, CKB2, RMP1, NOP1, RIX7, EMG1, MTR2, BMS1, NOP4, RIO2, AFG2, RNT1, UTP21, RCL1, POP5, XRN1, UTP4, IMP3, NOP56, NOG2, CKB1, PWP2, FAP7, MPP10, MEX67, NHP2, GAR1, UTP5, NOB1, NMD3, UTP22, UTP10, UTP13, MDN1, CKA2, FCF1, NOP58, UTP18, KRE33, NUG1, UTP14, IMP4, UTP6, NOG1, UTP15, RRP7, TIF6, DIP2, CBF5, POP6, RIO1, POP1, LSG1, UTP8	484	63	1280	2.35078	9.21485e-15	4.66294e-15
GOTERM_BP_DIRECT	GO:0032543~mitochondrial translation	63	5.45927	1.91289e-15	RSM26, MRP2, MRPL1, YDR115W, MRPL3, MRPS9, MRP21, MRPL49, SLS1, TUF1, YML6, MRP4, MRPL17, MSK1, MRPS35, MRPL23, IMG1, MRPL32, MRPL28, RSM7, MRPS17, MRPL24, MRPS5, MRP51, MRPL6, RSM24, MRPL25, HER2, MRPL16, NAM2, MRPL51, MRP7, RSM25, MRPL4, MNP1, MRPL11, MHR1, MRPL20, RML2, MRPL9, MRPS28, MRPS16, IFM1, MRPL19, MRPL7, MEF1, MRP13, IMG2, MRPS18, MRPL27, MRP20, MRP1, MRPL50, MRPL15, MEF2, MSE1, RSM22, MRPL22, PET123, RSM10, RSM18, MRPS8, MRPL8	1133	76	3018	2.20809	2.66875e-12	3.81251e-13
GOTERM_BP_DIRECT	GO:0008033~tRNA processing	56	4.85269	1.36109e-14	TRM1, TAD2, TAN1, MSS1, TRM3, SEN54, PTA1, PUS7, TRM5, NOP1, TRM82, CEG1, TRM2, THG1, PUS1, TAD1, DEG1, GON7, POP5, RTT10, RIB2, CGI121, PUS4, DUS1, GCD10, MTO1, GCD14, TRM8, SEN34, SLM3, SEN2, NCS6, LOS1, TRM7, KAE1, TRM12, NCL1, KRE33, TRM11, QRI7, MOD5, SEN1, LHP1, TGS1, SMM1, DUS4, TRM10, YMR259C, DUS3, TRM44, BUD32, POP6, TYW1, PPM2, POP1, NCS2	1133	66	3018	2.26013	1.93092e-11	2.41362e-12
UP_KEYWORDS	tRNA processing	52	4.50607	6.41137e-14	TRM1, TAD2, TAN1, MSS1, TRM3, PTA1, SEN54, PUS7, TRM5, TRM82, TRM2, THG1, PUS1, TAD1, DEG1, GON7, POP5, RTT10, RIB2, CGI121, PUS4, DUS1, GCD10, MTO1, GCD14, TRM8, SEN34, SLM3, NCS6, LOS1, SEN2, TRM7, KAE1, TRM12, KRE33, NCL1, TRM11, QRI7, MOD5, SEN1, SMM1, DUS4, TRM10, YMR259C, DUS3, TRM44, BUD32, POP6, TYW1, PPM2, POP1, NCS2	1154	61	3105	2.29366	1.75524e-11	2.50744e-12
GOTERM_BP_DIRECT	GO:0000447~endonucleolytic cleavage in ITS1 to separate SSU-rRNA from 5.8S rRNA and LSU-rRNA from tricistronic rRNA transcript (SSU-rRNA, 5.8S rRNA, LSU-rRNA)	34	2.94627	1.43694e-13	UTP20, RRP5, UTP10, UTP13, NOP58, FCF1, RPS0A, RPS18B, EMG1, UTP18, LCP5, YGR251W, RRS1, PNO1, NOP9, BUD23, MRD1, KRR1, UTP14, UTP6, NOC4, FCF2, LOC1, UTP23, RCL1, SAS10, UTP7, DIP2, ROK1, NOP14, ESF2, BUD21, PWP2, MPP10	1133	34	3018	2.66372	2.03139e-10	2.25711e-11
GOTERM_BP_DIRECT	GO:0042273~ribosomal large subunit biogenesis	37	3.20624	7.9382e-13	JIP5, REI1, MAK16, RIX7, RPL14B, NIP7, ERB1, MAK5, RLP24, NSA2, YTM1, RLI1, JJJ1, NSA1, RRS1, NOP15, NOP16, NOP4, RRP8, AFG2, RLP7, SQT1, LOC1, NOG1, MAK11, TRM112, ALB1, NOP7, NOC2, MRT4, MAK21, EBP2, TIF6, SDA1, NOP2, HAS1, PUF6	1133	39	3018	2.52712	1.12245e-09	1.12245e-10
GOTERM_CC_DIRECT	GO:0022625~cytosolic large ribosomal subunit	39	3.37955	9.05037e-13	RPP1A, SNU13, REI1, NHP2, RPL21B, NMD3, RPL19A, RPL34A, RPL20B, MRPL7, RPL3, RPL14B, RPL28, ARX1, RLP24, JJJ1, RPL12A, UTP30, RPL13A, RPL25, RPL6B, RPP1B, RLP7, RPL35A, RPL31B, RPL27B, RPL10, RPL36A, RPL5, MRT4, RPL40B, RPL1A, RPL16A, RPL24B, RPL23B, YDR333C, RPP0, RPL17B, LSG1	1149	42	3055	2.46892	4.1542e-10	5.19275e-11
GOTERM_CC_DIRECT	GO:0005634~nucleus	593	51.3865	5.66105e-12	SNU13, TFB3, SSF2, RAD51, YBR141C, MAK5, PPT1, PHO81, RMT2, THG1, PRP18, NUP49, EDC3, DBP3, UTP21, CDC23, URB1, PRP40, CDC28, UTP4, XRN1, SRB5, MRT4, UTP7, SAE2, RPB5, MAK21, CGI121, ROK1, SDA1, FAP7, CDC36, UTP25, RPB9, URA4, RPN13, DOT1, TRM8, CDC73, VHR1, GLE1, NHP2, NMD3, SPT16, FCF1, DBF4, YGR251W, ENP2, MGT1, HAT2, MTR4, BUD22, SEN1, UTP6, NUS1, RAI1, SNP1, SVF1, HEM12, IKI1, SWD3, MOT2, BUD32, CAF130, TRP4, UFD2, GUK1, UTP8, UTP9, OGG1, MRPL3, BPL1, RNA15, RRP17, SYF1, NSR1, MTR3, RAD28, RIX1, ITC1, FPR3, KTI12, RRT14, ARP9, RAD27, CBK1, RPN9, APN1, ASG1, PCF11, NPL3, MSI1, DUS1, MET18, HMG1, RXT3, SET5, WAR1, VPS71, DCP1, TSR1, DAL81, MHR1, UTP5, NCB2, CFT1, DHR2, SXM1, BFR2, SPT3, BRN1, IOC4, ARX1, SHQ1, ERB1, NUP116, GRX3, RSE1, LHP1, SIZ1, ADE8, SRB7, SIT4, RPB7, SAS10, NOP14, POP6, HPM1, RPC53, MSC2, RRP40, SNL1, TRM1, DPB4, RKI1, RRP36, YDR115W, APC4, RKM4, SPO11, TAF5, TOA1, DEF1, RRG9, IRC5, PHO4, MSH3, IES2, NUP120, RRS1, RNH201, RIO2, RTT106, CHL1, KAR4, HAT1, ULA1, DED1, NOC2, TFC8, RET1, NOP2, ISW2, GCD10, SPB1, MEX67, MTQ2, YNG2, RPF1, GAR1, PRP42, RRP12, TFA1, PRP28, RSA4, UBP10, IPI1, KRR1, STE12, MOD5, IMP4, LRP1, TUP1, RAD1, NOP13, RPB8, IPI3, RPS3, BUD21, PMS1, RPA14, CTR86, ISW1, NOP53, EGD1, CDC40, FRK1, ESF1, SIF2, TRM5, YDR161W, RRP4, RPA49, BCP1, TAF10, NAB2, VPS75, RPS2, RPC19, CWC15, TEX1, EAF1, TRM82, NOP15, CEG1, BUD23, NOP4, YKR096W, SWD2, MAK11, RPA43, VPS74, RPL5, RDS2, VMA22, RPA190, RPL40B, UBC1, NAR1, YPR1, RPS7B, SKI8, PWP2, CBR1, YIH1, RRP45, DIM1, TFC1, NOP58, RPL28, RPS14A, JJJ1, RVB1, CWC27, NSA1, RTT103, KRE33, TGS1, HFI1, HST4, HSH49, PRP46, RRP7, NMA111, NUP145, UBA2, POP1, DCP2, ABD1, UTP20, CDC6, MSG5, NIP7, MED11, SRP72, LTP1, RLP24, BCD1, SRB2, UBA3, BMS1, LTV1, FIP1, RPC25, SPE3, LEA1, PUS1, RRP15, DEG1, NOC4, NIC96, LOC1, GON7, CFT2, RRP9, CLB4, PML1, BRE2, PAP1, CIC1, CET1, RNA1, RSC4, CTF4, NEW1, RRP5, RPC34, KAP104, MEU1, EAF7, UTP13, POM152, HRP1, ECM16, RRN3, UTP18, RRB1, FLR1, KAE1, PRE10, PSF2, SWT1, SPB4, SRP21, RVB2, SGV1, ORC4, SMM1, EFG1, SSL1, CMS1, PGA2, VTS1, NOC3, SAT4, RPC31, GDS1, STO1, MTR10, DBP7, BUR2, YAR1, SRP68, CEF1, CDC33, IES1, ARO7, ERG12, TPP1, JIP5, NUT2, TFA2, TOP1, PFS2, DPB2, PUS7, VPS4, RMP1, SMD3, CLP1, NGL2, ELG1, MTR2, EPL1, SPP2, UTP30, PNO1, PUB1, ARP7, RPB2, RLP7, PRP4, STM1, RCL1, IMP3, MRN1, SNU114, EBP2, NAP1, NUP133, LEO1, RPC82, TMA23, IFM1, PRP24, DIS3, PAC1, RSA1, NAB3, MSL5, YTM1, CLF1, ELF1, LSM12, RPA135, SET1, HAA1, RPF2, DBP9, YNL022C, SIS2, YSH1, TMA16, EMW1, DUS3, YLR132C, DCS1, SMC5, RFA2, TIF6, DIP2, PIH1, RKM1, RPO31, EAF3, RIO1, SEC63, RCO1, TAF8, CYK3, TOF1, ARP6, RPS9A, SEN54, NAM7, ELP3, EMG1, NSA2, LCP5, YMR074C, APT1, CDC27, SPT7, SCS2, NUP188, TSR3, RPB3, UTP23, TRM112, ALB1, ZDS2, UBX4, FAF1, RFC3, PWP1, NOP56, CAF40, GLC7, PUS4, GUF1, SPT10, ESF2, CTF3, NOG2, HAS1, PUF6, HSH155, RRP6, MSO1, GCD14, LSM1, MAK16, CWC22, NOP12, MDN1, LOS1, SEN2, RPS31, NOP16, NUG1, PRE8, UTP14, APA2, DEP1, SAS3, SPE2, URB2, NUP85, POL32, UTP15, RPL23B, RAD52, PIK1, CBF5, SFH5, AHC1, DUN1, KAP123, SPO7, PRE1, PRP22, RPA34, POL30, PSE1, NDC1, CDC7, TAD2, CWC2, POL31, TAN1, NAN1, HCA4, TBF1, RKM3, PTA1, ELP2, DPB11, HMT1, PRP19, NOP1, APS2, HIR2, RIX7, CCA1, EXO1, PAB1, CGR1, NOP6, TAD1, RPA12, PAP2, HEK2, FCF2, DBP10, TSR2, SCP160, PRP45, POP5, ETT1, ARP4, RFC2, SLX9, BRR2, RAD3, HGH1, SMD1, ARB1, RAD24, MPS3, CHZ1, STU1, SMB1, MPP10, PRE2, APN2, FHL1, LIA1, YLR063W, CDC53, NUC1, NOB1, GZF3, SEN34, PRP31, UTP10, UTP22, SOF1, ELP4, NUP60, DRS1, FYV7, CWC24, ORC2, SLU7, RRP1, SAP1, RLI1, ASF1, YKE2, MUM2, SCL1, RPN7, YTH1, RPC40, NOP9, BRX1, NCL1, RPC17, PHO13, RRP8, MRD1, SEC13, YLR455W, CTK2, NOG1, RFC4, TRM10, BUD20, POM33, RPS6A, SNF12, NOP7, ECM1, SER2, ERG13, RSC9, PPG1, RRP46, SPT15, EST2, MRI1, CAJ1, FUS3	1149	1334	3055	1.18193	2.59841e-09	2.88712e-10
GOTERM_MF_DIRECT	GO:0003729~mRNA binding	89	7.71231	6.37299e-12	UTP20, MAP1, NAN1, ARF3, KRS1, RNA15, RPS26A, NAM7, SMD3, NAB2, NSR1, RPS20, TEX1, PAB1, BMS1, RPG1, TMA46, PUB1, GIS2, RPB2, TMA22, NOP4, MRPL23, PUS1, RSM7, RLP7, PAP2, HEK2, LOC1, EDC3, SCP160, URB1, SUP35, DED1, XRN1, NOC2, RPL16A, PML1, BFR1, MAK21, MRN1, NOP56, SMD1, EBP2, PCF11, DFR1, NPL3, NAM2, BRE5, PUF6, PWP2, HSH155, NEW1, MEX67, LSM1, PUF4, RRP5, DCP1, CFT1, MEU1, SOF1, RRP12, NOP58, HRP1, NAB3, RPS14A, MSS116, PRE10, GLN4, SUI3, NOP9, NUG1, MRD1, MTR4, DBP9, RPL35A, SEN1, TIF3, SNP1, DUS3, NOP7, VTS1, STO1, UBP3, CBF5, IMD4, NIP1, DCP2, LSG1	1016	133	2705	1.78161	5.13665e-09	1.71222e-09
GOTERM_BP_DIRECT	GO:0000027~ribosomal large subunit assembly	29	2.513	1.79829e-11	RPF1, MDN1, DRS1, SSF2, MRPL19, RPL3, MRPL7, RSA1, RLP24, RSA4, RPL12A, SPB4, BRX1, RPL25, IPI1, RPL6B, RIX1, RPF2, SQT1, MAK11, RPL10, RPL5, MRT4, RPL40B, RPL24B, IPI3, MAK21, RPP0, LSG1	1133	29	3018	2.66372	2.54279e-08	2.31163e-09
GOTERM_BP_DIRECT	GO:0000472~endonucleolytic cleavage to generate mature 5'-end of SSU-rRNA from (SSU-rRNA, 5.8S rRNA, LSU-rRNA)	29	2.513	1.79829e-11	UTP20, RRP5, UTP10, UTP13, NOP58, FCF1, EMG1, UTP18, YGR251W, BMS1, PNO1, NOP9, MRD1, UTP14, UTP6, NOC4, FCF2, LOC1, UTP23, RCL1, SAS10, UTP7, DIP2, ROK1, NOP14, ESF2, BUD21, PWP2, MPP10	1133	29	3018	2.66372	2.54279e-08	2.31163e-09
GOTERM_BP_DIRECT	GO:0006400~tRNA modification	31	2.68631	2.69367e-11	TAD2, TAN1, TRM8, MSS1, SLM3, PUS7, TRM5, TRM82, KAE1, TRM12, NCL1, TRM2, TRM11, THG1, PUS1, TAD1, MOD5, PAP2, SMM1, TRM112, DUS4, TRM10, DUS3, IKI1, CGI121, BUD32, PUS4, TYW1, PPM2, DUS1, MTO1	1133	32	3018	2.58048	3.80886e-08	3.17405e-09
GOTERM_BP_DIRECT	GO:0000480~endonucleolytic cleavage in 5'-ETS of tricistronic rRNA transcript (SSU-rRNA, 5.8S rRNA, LSU-rRNA)	28	2.42634	4.70158e-11	UTP20, RRP5, UTP10, UTP13, NOP58, FCF1, EMG1, UTP18, LCP5, YGR251W, BMS1, NOP9, MRD1, UTP14, UTP6, NOC4, FCF2, LOC1, UTP23, RCL1, SAS10, UTP7, DIP2, ROK1, NOP14, ESF2, PWP2, MPP10	1133	28	3018	2.66372	6.64804e-08	5.11388e-09
GOTERM_MF_DIRECT	GO:0003743~translation initiation factor activity	28	2.42634	4.34318e-10	SUI2, TMA64, AIM23, IFM1, RLI1, PRT1, GCD11, GCD2, SUI3, RPG1, TIF1, TMA22, TIF34, CAF20, TIF3, TIF11, DED1, TIF35, FUN12, GCD7, TIF6, GCN3, GCD1, CDC33, TIF5, HCR1, NIP1, GCD6	1016	29	2705	2.57059	3.5006e-07	8.75151e-08
UP_KEYWORDS	Initiation factor	25	2.16638	6.57832e-10	SUI2, TIF34, CAF20, TIF3, TIF11, IFM1, DED1, TIF35, FUN12, GCD7, TIF6, GCD1, GCN3, RLI1, PRT1, GCD11, GCD2, SUI3, CDC33, RPG1, TIF5, TIF1, HCR1, NIP1, GCD6	1154	25	3105	2.69064	1.80246e-07	2.25307e-08
UP_KEYWORDS	S-adenosyl-L-methionine	50	4.33276	1.53982e-09	TRM1, RKM3, TRM3, RKM4, HMT1, TRM5, NOP1, ELP3, YBR141C, EMG1, RMT2, BUD23, TRM2, NNT1, MRM2, MRM1, BIO2, NOP2, MTQ1, SET5, SPB1, GCD14, MTF1, DOT1, TRM8, MTQ2, YLR063W, DIM1, RKM2, TRM7, TRM12, TAE1, BIO3, SET1, RRP8, NCL1, TRM11, YNL022C, TGS1, TRM10, STE14, SPE2, TRM44, HPM1, TYW1, RKM1, PPM2, DPH5, YOR021C, ABD1	1154	67	3105	2.00794	4.21909e-07	4.68788e-08
GOTERM_CC_DIRECT	GO:0005762~mitochondrial large ribosomal subunit	34	2.94627	1.60472e-09	MNP1, MRPL11, MRPL1, YDR115W, MHR1, MRH4, RML2, MRPL20, MRPL9, MRPL3, MRPL19, MRPL7, MRPL49, YML6, MRPL17, IMG2, IMG1, MRPL23, MRPL28, MRPL32, MRPL24, MRPL27, MRP20, MRPL50, MRPL15, OXA1, MRPL6, MRPL25, MRPL22, MRPL16, MRP7, MRPL51, MRPL4, MRPL8	1149	39	3055	2.31796	7.36566e-07	7.36566e-08
COG_ONTOLOGY	Translation, ribosomal structure and biogenesis	40	3.4662	2.0677e-09	PUF4, RRP5, SUI2, RRP45, TMA64, PRP31, NMD3, SEN54, IFM1, RRP4, MRPL7, CCA1, RPL14B, MTR3, TMA20, GCD2, BMS1, NOP9, NCL1, RPL6B, TRM2, MRPS5, CFT2, RPL27B, YSH1, DUS3, SUP35, MEF2, GCD7, NOP56, SNU114, GCN3, PUS4, RRP46, RRP40, MRI1, PRP22, PUF6, RRP6, MPP10	254	49	648	2.0826	8.47759e-08	8.47759e-08
GOTERM_CC_DIRECT	GO:0005622~intracellular	72	6.23917	2.71781e-09	RPP1A, WSC3, ARF3, MRP2, YDR115W, YLR243W, RPL21B, ASP1, RPS9A, MSS1, RPS26A, SEC14, RPL34A, RPL14B, TUF1, NGL2, MRP4, RPS18B, RPS20, RPL13A, RPL6B, IMG1, AFG2, RPP1B, TRS20, MRPS17, RPL27B, RPS13, RPL36A, RPL5, MRT4, IMP3, MRPL6, RPP0, RPS7B, MRPL16, MRP7, RPL17B, BRE5, RRP6, APN2, MNP1, MRPL11, TCA17, RML2, MRPL9, MRPS28, RPS12, RPL19A, MRPS16, IFM1, RPL3, MEF1, RPL28, RPS0A, RPS19A, RPS8B, IMG2, ARL1, RHO2, RPL25, RPC17, RPL35A, CDC43, RPL31B, MRP20, RPL10, RPS6A, RPS4A, FUR1, RSM18, MRPL8	1149	109	3055	1.75629	1.24748e-06	1.13407e-07
GOTERM_MF_DIRECT	GO:0008168~methyltransferase activity	49	4.2461	4.40254e-09	TRM1, RKM3, TRM3, RKM4, OMS1, HMT1, NOP1, TRM5, YBR141C, EMG1, RMT2, BUD23, TRM2, NNT1, MRM2, KAR4, MRM1, NOP2, MTQ1, SET5, GCD14, SPB1, MTF1, DOT1, TRM8, MTQ2, YLR063W, DIM1, RKM2, TRM7, MGT1, TAE1, YGR001C, SET1, RRP8, NCL1, TRM11, YNL022C, TGS1, TRM10, STE14, TRM44, RSM22, HPM1, RKM1, PPM2, DPH5, YOR021C, ABD1	1016	66	2705	1.97663	3.54844e-06	7.0969e-07
GOTERM_BP_DIRECT	GO:0006413~translational initiation	29	2.513	5.94905e-09	SUI2, TMA64, AIM23, IFM1, PRP28, RLI1, PRT1, GCD11, GCD2, SUI3, RPG1, TIF1, TMA22, TIF34, CAF20, TIF3, TIF11, DED1, TIF35, FUN12, GCD7, TIF6, GCN3, GCD1, CDC33, TIF5, HCR1, NIP1, GCD6	1133	32	3018	2.414	8.41192e-06	6.00854e-07
GOTERM_BP_DIRECT	GO:0000463~maturation of LSU-rRNA from tricistronic rRNA transcript (SSU-rRNA, 5.8S rRNA, LSU-rRNA)	29	2.513	5.94905e-09	NOP53, MAK16, RPF1, NOP12, NIP7, ERB1, MAK5, NSA2, YTM1, NOP15, NOP4, NUG1, IPI1, RPF2, RLP7, DBP9, RRP15, RPL35A, MAK11, RAI1, DBP10, URB1, NOP7, DBP7, TIF6, CIC1, NOP2, HAS1, SPB1	1133	32	3018	2.414	8.41192e-06	6.00854e-07
UP_KEYWORDS	Methyltransferase	48	4.15945	6.2581e-09	MTF1, TRM1, DOT1, MTQ2, TRM8, DIM1, YLR063W, RKM3, RKM4, TRM3, OMS1, HMT1, TRM5, NOP1, YBR141C, RKM2, TRM7, EMG1, TAE1, MGT1, YGR001C, SET1, RMT2, NCL1, RRP8, BUD23, TRM2, TRM11, NNT1, YNL022C, MRM2, TGS1, TRM10, STE14, TRM44, RSM22, MRM1, HPM1, RKM1, NOP2, PPM2, DPH5, MTQ1, YOR021C, ABD1, SET5, SPB1, GCD14	1154	65	3105	1.98694	1.71472e-06	1.71472e-07
GOTERM_MF_DIRECT	GO:0019843~rRNA binding	27	2.33969	6.83312e-09	NOP53, RPF1, RPS9A, MRPS28, NOP12, SSF2, MRPL19, EMG1, RPS18B, RPL12A, NOP15, NOP6, RPL25, RPF2, RSM7, RLP7, EFT1, MRPS17, RPL5, RPS4A, IMP3, MRPL6, CCM1, CIC1, MRPL16, YEF3, UTP25	1016	29	2705	2.47879	5.50748e-06	9.17916e-07
GOTERM_CC_DIRECT	GO:0022627~cytosolic small ribosomal subunit	27	2.33969	7.22769e-09	TMA64, RPS9A, RPS15, RPS12, RPS26A, RPS31, RPS0A, RPS2, RPS19A, RPS14A, RPS18B, RPS20, TMA20, RPS8B, TIF3, MRPS17, MRPS5, RPS13, RPS6A, RPS25A, RPS4A, FUN12, RPS3, RPS7B, RSM18, TIF5, GET1	1149	29	3055	2.47547	3.3175e-06	2.76459e-07
GOTERM_BP_DIRECT	GO:0032259~methylation	49	4.2461	1.02792e-08	TRM1, RKM3, TRM3, RKM4, OMS1, HMT1, NOP1, TRM5, YBR141C, EMG1, RMT2, BUD23, TRM2, NNT1, MRM2, KAR4, MRM1, NOP2, MTQ1, SET5, GCD14, SPB1, MTF1, DOT1, TRM8, MTQ2, YLR063W, DIM1, RKM2, TRM7, MGT1, TAE1, YGR001C, SET1, RRP8, NCL1, TRM11, YNL022C, TGS1, TRM10, STE14, TRM44, RSM22, HPM1, RKM1, PPM2, DPH5, YOR021C, ABD1	1133	67	3018	1.9481	1.45346e-05	9.68982e-07
UP_KEYWORDS	Protein biosynthesis	54	4.67938	1.11177e-08	SUI2, KRS1, SLS1, TUF1, SUP45, TMA20, FRS2, GCD11, MSK1, RPG1, TIF1, SSB2, TIF34, EFT1, SES1, DED1, SUP35, TIF35, FUN12, MTG2, GCD7, DIA4, HER2, GUF1, NAM2, TIF5, TEF1, HCR1, YEF3, SLM5, FRS1, IFM1, CDC60, MEF1, RLI1, PRT1, GCD2, GLN4, DED81, SUI3, MSM1, CAF20, TIF3, TIF11, MST1, MEF2, MSE1, TIF6, GCD1, GCN3, VAS1, CDC33, NIP1, GCD6	1154	77	3105	1.88694	3.04623e-06	2.76931e-07
GOTERM_BP_DIRECT	GO:0042274~ribosomal small subunit biogenesis	24	2.07972	1.739e-08	BUD22, IMP4, NOC4, TRM112, RRP36, NOB1, UTP21, TMA23, IMP3, YAR1, RPS19A, EMG1, NOP14, YGR251W, ENP2, RPS7B, NOP6, UTP30, HAS1, LTV1, KRE33, KRR1, NEW1, UTP25	1133	25	3018	2.55718	2.45891e-05	1.53684e-06
KEGG_PATHWAY	sce03013:RNA transport	45	3.89948	5.47902e-08	NUP133, SUI2, NMD3, NAM7, LOS1, CCA1, NUP116, TEX1, MTR2, PRT1, NUP120, PAB1, GCD11, GCD2, SUI3, RPG1, TIF1, SEC13, NUP188, NUP49, NIC96, TIF34, TIF3, TGS1, TIF11, POP5, NUP85, TIF35, STO1, FUN12, GCD7, GCD1, GCN3, POP6, NMD2, CDC33, TIF5, TEF1, NIP1, RNA1, HCR1, POP1, GCD6, MEX67, NDC1	484	62	1280	1.91949	4.54758e-06	1.51586e-06
UP_KEYWORDS	mRNA processing	68	5.89255	8.0849e-08	SNU13, CWC2, PFS2, RNA15, CDC40, PTA1, PRP19, PUS7, SYF1, SMD3, CLP1, CWC15, PAB1, SPP2, CEG1, FIP1, LEA1, PRP18, PRP4, SWD2, CFT2, PRP45, PRP40, BRR2, PML1, GLC7, CCM1, SNU114, SMD1, PCF11, PAP1, CET1, SMB1, CUS2, HSH155, LSM1, DCP1, GLE1, CFT1, CWC22, PRP31, CBP6, PRP42, PRP24, CWC24, SLU7, PRP28, HRP1, MSL5, CLF1, MSS116, CWC27, YTH1, RSE1, SEN1, CTK2, RAI1, YSH1, SNP1, HSH49, YLR132C, PRP46, STO1, PIH1, CEF1, PRP22, DCP2, ABD1	1154	108	3105	1.69411	2.21524e-05	1.84605e-06
KEGG_PATHWAY	sce03020:RNA polymerase	22	1.90641	1.04767e-07	RPB9, RPA12, RPB3, RPC82, RPC34, RPB7, RPA43, RPC31, RPB8, RET1, RPA190, RPB5, RPA49, RPC19, RPC53, RPO31, RPA135, RPC40, RPB2, RPA34, RPC25, RPA14	484	23	1280	2.52964	8.69564e-06	2.17392e-06
GOTERM_CC_DIRECT	GO:0005763~mitochondrial small ribosomal subunit	22	1.90641	1.11316e-07	RSM7, MRPS18, MRPS17, RSM26, MRP2, MRPS5, MRP51, MRPS28, MRP1, MRPS9, MRPS16, MRP21, RSM22, MRP4, MRP13, RSM24, PET123, RSM10, RSM18, MRPS8, MRPS35, RSM25	1149	23	3055	2.54323	5.10926e-05	3.9303e-06
GOTERM_MF_DIRECT	GO:0030515~snoRNA binding	19	1.64645	2.43671e-07	UTP9, IMP4, UTP6, RRP5, NHP2, UTP10, RRP9, UTP13, UTP15, NOP58, IMP3, RSA1, NOP56, DIP2, NOP14, NOP6, BUD21, PWP2, UTP8	1016	19	2705	2.6624	0.000196379	2.80565e-05
GOTERM_BP_DIRECT	GO:0030488~tRNA methylation	19	1.64645	2.44239e-07	TRM1, TRM8, TRM112, TRM10, YMR259C, TRM3, MSS1, TRM5, TRM44, TRM7, TRM82, TRM12, PPM2, GCD10, MTO1, NCL1, TRM11, TRM2, GCD14	1133	19	3018	2.66372	0.000345294	2.03147e-05
GOTERM_MF_DIRECT	GO:0003676~nucleic acid binding	90	7.79896	2.69539e-07	SGN1, ISW1, SUI2, CWC2, HCA4, KRS1, RNA15, MIP1, NSR1, MAK5, RPS18B, BCD1, PAB1, SPP2, MSK1, NOP15, RNH201, NOP6, TIF1, PUB1, GIS2, NOP4, CHL1, RPA12, HEK2, DBP10, DBP3, SCP160, DED1, XRN1, TIF35, BRR2, MRN1, RAD3, ROK1, NPL3, BRE5, ISW2, HAS1, CUS2, RRP6, NRP1, SLM5, RPB9, RRP5, MTQ2, MAK16, REI1, NUC1, MRH4, CFT1, DHR2, NOP12, SEN34, PRP24, SEN2, DRS1, DIS3, SLU7, ECM16, PRP28, HRP1, NAB3, MSL5, DBF4, MSS116, PRT1, POL5, DED81, SPB4, YGR001C, RPC17, KRR1, MRD1, TRM11, MTR4, DBP9, RSE1, LHP1, TIF3, BUD20, SNP1, RPB7, HSH49, NOP13, RFA2, DBP7, POP6, MOT2, PRP22	1016	156	2705	1.536	0.000217225	2.71557e-05
GOTERM_BP_DIRECT	GO:0006397~mRNA processing	68	5.89255	3.43067e-07	SNU13, CWC2, PFS2, RNA15, CDC40, PTA1, PRP19, PUS7, SYF1, SMD3, CLP1, CWC15, PAB1, SPP2, CEG1, FIP1, LEA1, PRP18, PRP4, SWD2, CFT2, PRP45, PRP40, BRR2, PML1, GLC7, CCM1, SNU114, SMD1, PCF11, PAP1, CET1, SMB1, CUS2, HSH155, LSM1, DCP1, GLE1, CFT1, CWC22, PRP31, CBP6, PRP42, PRP24, CWC24, SLU7, PRP28, HRP1, MSL5, CLF1, MSS116, CWC27, YTH1, RSE1, SEN1, CTK2, RAI1, YSH1, SNP1, HSH49, YLR132C, PRP46, STO1, PIH1, CEF1, PRP22, DCP2, ABD1	1133	110	3018	1.64667	0.000484979	2.69494e-05
UP_KEYWORDS	DNA-directed RNA polymerase	24	2.07972	3.44679e-07	RPB9, RPA12, RPB3, RPC82, RPC34, RPB7, RPA43, RPC31, RPB8, RPO41, RET1, RPA190, RPB5, RPA49, RPC19, RPC53, RPO31, RPA135, RPC40, RPB2, RPA34, RPC17, RPC25, RPA14	1154	27	3105	2.39168	9.44376e-05	7.26475e-06
GOTERM_MF_DIRECT	GO:0003899~DNA-directed RNA polymerase activity	24	2.07972	4.22097e-07	RPB9, RPA12, RPB3, RPC82, RPC34, RPB7, RPA43, RPC31, RPB8, RPO41, RET1, RPA190, RPB5, RPA49, RPC19, RPC53, RPO31, RPA135, RPC40, RPB2, RPA34, RPC17, RPC25, RPA14	1016	27	2705	2.36658	0.000340152	3.78004e-05
GOTERM_BP_DIRECT	GO:0000055~ribosomal large subunit export from nucleus	21	1.81976	1.31138e-06	NIC96, NUP49, NOP53, RPF1, BUD20, NMD3, ECM1, NUP85, RIX7, RPL40B, BCP1, ARX1, NUP116, JJJ1, SDA1, MTR2, NUP120, RRS1, NOG2, NUG1, MEX67	1133	23	3018	2.4321	0.00185258	9.75898e-05
GOTERM_CC_DIRECT	GO:0030688~preribosome, small subunit precursor	19	1.64645	1.63641e-06	UTP20, NOC4, TSR1, DIM1, NOB1, EFG1, UTP10, SLX9, UTP7, RRP12, RRP1, RPS3, NOP14, NOP6, NOP9, LTV1, RRP8, KRE33, KRR1	1149	20	3055	2.52589	0.000750832	5.36496e-05
UP_SEQ_FEATURE	binding site:S-adenosyl-L-methionine	17	1.47314	8.00433e-06	DOT1, MRM2, TGS1, DIM1, HMT1, NOP1, TRM7, NOP2, PPM2, TAE1, RMT2, ABD1, RRP8, NCL1, TRM2, GCD14, SPB1	1154	18	3105	2.54116	0.0157395	0.0157395
INTERPRO	IPR000504:RNA recognition motif domain	27	2.33969	2.00433e-05	SGN1, CWC2, NOP12, RNA15, PRP24, HRP1, NSR1, NAB3, PAB1, PRT1, NOP15, NOP6, PUB1, NOP4, MRD1, TIF3, LHP1, SNP1, HSH49, NOP13, TIF35, MRN1, MOT2, NPL3, BRE5, CUS2, NRP1	1106	36	2961	2.00791	0.0349131	0.0349131
GOTERM_BP_DIRECT	GO:0006396~RNA processing	22	1.90641	2.19976e-05	TAD1, UTP6, RRP5, LHP1, RRP45, RNT1, MRPL3, RCL1, TRM3, MRPL15, PRP42, SYF1, CCA1, SMD3, SMD1, CLF1, CBF5, MRM1, PUS4, POP1, RRP6, TRM2	1133	27	3018	2.17044	0.0306262	0.00155404
GOTERM_BP_DIRECT	GO:0006446~regulation of translational initiation	16	1.38648	2.22887e-05	TIF34, GLE1, TIF35, FUN12, GCD7, GCD1, GCN3, PAB1, PRT1, GCD2, TIF5, RPG1, TIF1, HCR1, NIP1, GCD6	1133	17	3018	2.50703	0.0310252	0.00149967
GOTERM_BP_DIRECT	GO:0000466~maturation of 5.8S rRNA from tricistronic rRNA transcript (SSU-rRNA, 5.8S rRNA, LSU-rRNA)	17	1.47314	3.83264e-05	RRP15, MAK16, RPF1, MAK11, DBP10, RAI1, URB1, NOP7, RMP1, ERB1, TIF6, MAK5, NSA2, YTM1, CIC1, SPB1, RPF2	1133	19	3018	2.38333	0.0527522	0.00246036
INTERPRO	IPR012677:Nucleotide-binding, alpha-beta plait	28	2.42634	4.72763e-05	SGN1, CWC2, NOP12, RNA15, PRP24, HRP1, NAB3, NSR1, PAB1, PRT1, NOP15, NOP6, PUB1, RPL25, NOP4, MRD1, LHP1, TIF3, SNP1, HSH49, NOP13, TIF35, MRN1, MOT2, NPL3, ESF2, CUS2, NRP1	1106	39	2961	1.9221	0.0804059	0.0410453
UP_KEYWORDS	rRNA-binding	13	1.12652	5.68404e-05	IMP3, MRPL6, EFT1, MRPS17, RPS18B, EMG1, RPF1, RPS9A, MRPS28, RPL5, RPS4A, RPL25, YEF3	1154	13	3105	2.69064	0.015454	0.00111186
GOTERM_BP_DIRECT	GO:0008380~RNA splicing	42	3.63951	5.99108e-05	SNU13, CWC2, CWC22, PRP31, CDC40, PUS7, PRP19, PRP42, PRP24, SYF1, CWC24, SMD3, SLU7, PRP28, MSL5, CWC15, CLF1, MSS116, SPP2, CWC27, LEA1, PRP18, PRP4, RSE1, SNP1, YSH1, PRP45, PRP40, YLR132C, PRP46, STO1, PML1, BRR2, CCM1, SNU114, SMD1, PIH1, CEF1, PRP22, SMB1, CUS2, HSH155	1133	67	3018	1.6698	0.0812272	0.00367655
GOTERM_CC_DIRECT	GO:0010494~cytoplasmic stress granule	39	3.37955	6.72403e-05	MAP1, SUI2, SEC53, HRP1, RPS0A, SUP45, PRS1, PRT1, PAB1, LSM12, RPG1, GIS2, PUB1, TIF1, SSB2, RPB2, RIO2, TIF34, TIF3, SES1, TIF11, DED1, CBK1, CDC28, SUP35, RBG1, XRN1, TIF35, FUN12, MRN1, NPL3, CDC33, KAP123, NIP1, FUS3, HCR1, FAP7, YEF3, NRP1	1149	61	3055	1.69991	0.0303929	0.00205551
UP_KEYWORDS	mRNA splicing	41	3.55286	7.77333e-05	SNU13, CWC2, CWC22, PRP31, CDC40, PUS7, PRP19, PRP42, PRP24, SYF1, CWC24, SMD3, SLU7, PRP28, MSL5, CWC15, CLF1, MSS116, SPP2, CWC27, LEA1, PRP18, PRP4, RSE1, SNP1, PRP45, PRP40, YLR132C, PRP46, STO1, PML1, BRR2, CCM1, SNU114, SMD1, PIH1, CEF1, PRP22, SMB1, CUS2, HSH155	1154	66	3105	1.67146	0.0210745	0.00141898
GOTERM_BP_DIRECT	GO:0001731~formation of translation preinitiation complex	14	1.21317	0.000125328	SUI2, TIF34, TIF3, TMA64, TIF11, TIF35, TMA20, PRT1, GCD11, SUI3, RPG1, HCR1, NIP1, TMA22	1133	15	3018	2.48614	0.162408	0.00735715
GOTERM_BP_DIRECT	GO:0006386~termination of RNA polymerase III transcription	12	1.03986	0.000158395	RPB5, RPC19, RPC82, RPC53, RPC34, RPO31, RPC40, RPC25, RPC17, RPC31, RPB8, RET1	1133	12	3018	2.66372	0.200675	0.00891951
GOTERM_MF_DIRECT	GO:0001056~RNA polymerase III activity	12	1.03986	0.000158551	RPB5, RPC19, RPC82, RPC53, RPC34, RPO31, RPC40, RPC25, RPC17, RPC31, RPB8, RET1	1016	12	2705	2.6624	0.119973	0.0126989
GOTERM_CC_DIRECT	GO:0005666~DNA-directed RNA polymerase III complex	12	1.03986	0.000161563	RPB5, RPC19, RPC82, RPC53, RPC34, RPO31, RPC40, RPC25, RPC17, RPC31, RPB8, RET1	1149	12	3055	2.65883	0.0714799	0.00462448
GOTERM_MF_DIRECT	GO:0001054~RNA polymerase I activity	11	0.953206	0.000391285	RPA49, RPB5, RPA12, RPC19, RPA135, RPA43, RPC40, RPA34, RPB8, RPA14, RPA190	1016	11	2705	2.6624	0.27053	0.0282688
UP_KEYWORDS	WD repeat	49	4.2461	0.000392329	JIP5, NAN1, UTP5, VPS8, PFS2, CDC40, ELP2, SOF1, UTP13, TAF5, PRP19, SIF2, HIR2, MDV1, PAC1, ERB1, YTM1, TEX1, UTP18, RRB1, PRT1, TRM82, ENP2, RSA4, RAD28, HAT2, SEC13, PRP4, TIF34, SQT1, SWD2, MAK11, UTP21, TUP1, RRP9, UTP4, PRP46, UTP15, UTP7, IPI3, RTT10, PWP1, DIP2, SWD3, MSI1, LST8, SKI8, PWP2, CTF4	1154	87	3105	1.51542	0.101941	0.00669743
GOTERM_CC_DIRECT	GO:0033290~eukaryotic 48S preinitiation complex	11	0.953206	0.000397868	SUI2, TIF34, PRT1, GCD11, TIF11, RPG1, TIF5, NIP1, HCR1, TIF35, FUN12	1149	11	3055	2.65883	0.166947	0.0106871
GOTERM_CC_DIRECT	GO:0005736~DNA-directed RNA polymerase I complex	11	0.953206	0.000397868	RPA49, RPB5, RPA12, RPC19, RPA135, RPA43, RPC40, RPA34, RPB8, RPA14, RPA190	1149	11	3055	2.65883	0.166947	0.0106871
GOTERM_MF_DIRECT	GO:0000049~tRNA binding	20	1.7331	0.000513745	TRM1, MOD5, TRM8, LHP1, CEX1, SLM3, ELP4, IFM1, MSE1, NCS6, LOS1, DIS3, NAB2, IKI1, FRS2, GCD11, NCL1, NCS2, TRM11, UTP8	1016	27	2705	1.97215	0.339121	0.0339265
KEGG_PATHWAY	sce03015:mRNA surveillance pathway	24	2.07972	0.000625623	SGN1, SWD2, CFT2, YSH1, PFS2, CFT1, RNA15, PTA1, NAM7, SUP35, STO1, HRP1, CLP1, SUP45, GLC7, PCF11, PAB1, MTR2, PAP1, NMD2, YTH1, FIP1, ABD1, MEX67	484	35	1280	1.81346	0.050617	0.0103348
GOTERM_BP_DIRECT	GO:0042797~tRNA transcription from RNA polymerase III promoter	12	1.03986	0.000678907	RPB5, RPC19, RPC82, RPC53, RPC34, RPO31, RPC40, RPC25, RPC17, RPC31, RPB8, RET1	1133	13	3018	2.45882	0.617222	0.0362609
GOTERM_CC_DIRECT	GO:0005844~polysome	17	1.47314	0.000840165	SSE1, TIF3, STM1, GIR2, SCP160, GCN1, NAM7, RBG1, PAC10, STO1, BFR1, SSZ1, ZUO1, NMD2, SSB2, YIH1, NEW1	1149	22	3055	2.05455	0.320092	0.0212051
KEGG_PATHWAY	sce00230:Purine metabolism	40	3.4662	0.000871158	RPB9, POL31, DPB4, RPC82, RPC34, DPB2, PRS5, RPA49, PRS1, RPC19, APT1, RPA135, ADE2, ADE4, RPC40, ADE6, RPB2, RPC25, APA2, RPA12, GUA1, RPB3, ADE8, RPB7, PRS3, RPA43, RPC31, POL32, RPB8, RET1, RPA190, RPB5, YNK1, RPC53, RPO31, GUK1, IMD4, FAP7, RPA34, RPA14	484	69	1280	1.53312	0.0697832	0.0119839
KEGG_PATHWAY	sce00240:Pyrimidine metabolism	31	2.68631	0.00147703	URA4, RPB9, POL31, DPB4, URA7, RPC82, RPC34, DPB2, RPA49, RPC19, RPA135, RPC40, RPC25, RPB2, RPA12, RPB3, URA3, RPB7, RPA43, RPC31, POL32, RPB8, RET1, RPA190, RPB5, YNK1, FUR1, RPC53, RPO31, RPA34, RPA14	484	51	1280	1.60752	0.115457	0.0173736
KEGG_PATHWAY	sce03040:Spliceosome	29	2.513	0.00162561	SNU13, CDC40, PRP31, PRP19, SYF1, SMD3, SLU7, PRP28, CWC15, CLF1, TEX1, SSB2, LEA1, PRP18, PRP4, RSE1, SNP1, PRP45, PRP40, HSH49, PRP46, STO1, BRR2, SNU114, SMD1, CEF1, PRP22, SMB1, HSH155	484	47	1280	1.63179	0.126315	0.0167378
UP_KEYWORDS	Methylation	24	2.07972	0.0027184	YPT6, EFT1, LHP1, GAR1, YDJ1, YKT6, RPS25A, DED1, NOP1, RPL3, RPL23B, RPL1A, SUP45, RPS2, NSR1, RPS18B, RPS3, PPG1, PAB1, RPL12A, RHO2, TEF1, YEF3, RHO4	1154	38	3105	1.69935	0.525672	0.0429253

### Sheet: 3B13L-d2_DE.down
Table S5, Sheet 6: Gene ontology terms enriched for "DE down genes" in condition 3B1-3L d2, as identifed by DAVID gene ontology analysis
Category	Term	Count	%	PValue	Genes	List Total	Pop Hits	Pop Total	Fold Enrichment	Bonferroni	Benjamini
GOTERM_CC_DIRECT	GO:0005886~plasma membrane	103	12.9723	2.44004e-10	KIN1, BCY1, CAP2, PFA5, AQR1, DAL5, BOR1, TSC11, PGI1, OPY2, MSB1, DUR3, MEP1, NCP1, VPS21, CTR1, CAP1, RGS2, YPL279C, CDC25, FTH1, YAP1801, SLN1, AVO2, MET6, STL1, LAP2, ITR1, SEC4, NCE102, YEL047C, ROD1, UGP1, SIP2, TOR2, MEP2, ENO1, YJL171C, YPK1, TPI1, STE6, PUN1, PGK1, SNF3, DCW1, RHO1, YMR086W, GEF1, ADP1, KRE6, PNS1, NPR1, PKC1, HSP12, HOM2, GAS1, KRE1, LEM3, IZH2, NHA1, YJU3, GPA1, TDH3, DNF1, SST2, ERG25, SRO7, PST2, FRE2, SKG1, NEO1, STP2, SHM2, PLB3, FRQ1, SYG1, FKS1, FMP45, GAS2, ECM7, BMH1, OPT1, PDR12, VBA5, RDI1, DDI1, PIL1, TPO4, SNQ2, PMA1, FTR1, KCC4, SLA1, SSU1, MSC1, LDB19, GPB2, YOR378W, MSS4, FET3, DAL4, YCK1, BEM2	768	237	3055	1.72878	9.15015e-08	9.15015e-08
KEGG_PATHWAY	sce01100:Metabolic pathways	161	20.2771	2.88816e-09	VAN1, GAD1, COX13, GLC3, TPS2, OAR1, LIP5, PGI1, COX5A, HFD1, SAM2, ARG1, ADH2, PGM2, ADE1, SOR1, PAN6, LYS21, ECT1, CPA1, CPA2, ARO1, GLT1, GRE3, TGL4, URA1, SER3, IFA38, MET6, PFK1, RIB7, INP54, LAP2, HIS3, RIP1, YGR012W, ATP4, POX1, ATP2, UGP1, ARO8, TGL2, CIT1, ATP7, ENO1, ATG15, ACO1, NPT1, TPI1, AAT2, THI4, PMI40, CHA1, ASP3-4, QCR7, CAB4, GPH1, POT1, PGK1, STR2, ERG5, TGL3, HOM6, BNA5, URK1, ILV3, POL3, BNA1, TES1, HEM14, FAA2, BNA3, HOM2, QNS1, UTR1, ARO3, PFK2, HIS5, GCV3, PDC1, PDX3, MET13, XKS1, ATH1, TAL1, TDH3, KGD1, ATP3, THR4, ARO4, HIS7, COR1, ERG25, GCV2, LYS2, SAM4, SHM2, GAL10, LYS4, ERG3, GDB1, PNC1, BNA7, LEU4, FAU1, SDH4, POL1, ETR1, CYS4, CHO2, GCV1, BAT1, OPI3, PYC2, ALD2, SUR2, QCR2, DPL1, REV3, PLC1, ATP5, BNA2, LYS12, BNA4, DGK1, DAK2, ATP1, TPS1, GDH3, VPH1, SGA1, IDP1, ARG4, LEU1, CAT5, NRK1, SAH1, CYB2, FAD1, LYS1, CYT1, PAH1, TPS3, THI5, CKI1, BUD17, HIS4, MSS4, ADE12, PRO2, MDH1, SDH1, ALD4, SLC1, DAL2, NTH1, MLS1, BTS1, ARO9, THI13, HOM3	310	480	1280	1.38495	2.9748e-07	2.9748e-07
GOTERM_BP_DIRECT	GO:0055114~oxidation-reduction process	87	10.9572	7.29756e-09	YIM1, COX13, AIM17, GOR1, GCV3, OAR1, PDX3, COX5A, TRX1, HFD1, MET13, ADH2, TDH3, KGD1, NCP1, DLD2, ERG25, COR1, PST2, LYS2, GCV2, SOR1, DLD1, FRE2, ARO1, GRE3, GLT1, ARH1, URA1, SER3, IFA38, ERG3, GDI1, RIB7, TDA3, SDH4, SPS19, ERV2, ETR1, GCV1, RIP1, SOD2, JHD2, ALD2, SUR2, POX1, YEL047C, GUT2, QCR2, SCS7, BNA2, LYS12, BNA4, JLP1, FMO1, PRX1, HMX1, GDH3, THI4, GRE2, IDP1, AIM14, CAT5, QCR7, ERG5, CYB2, FAD1, HYR1, CYT1, OLE1, LYS1, HOM6, ECM4, HIS4, CTA1, BNA1, PRO2, MDH1, ALD4, SDH1, MCR1, GRX2, FET3, HEM14, CCP1, TSA1, HOM2	762	199	3018	1.73153	1.0056e-05	1.0056e-05
KEGG_PATHWAY	sce00500:Starch and sucrose metabolism	16	2.01511	3.52511e-08	GSY2, GPH1, UGP1, TPS2, GLC3, TPS3, PGI1, GDB1, EXG1, TPS1, BGL2, ATH1, FKS1, PGM2, SGA1, NTH1	310	17	1280	3.88615	3.63085e-06	1.81543e-06
KEGG_PATHWAY	sce01230:Biosynthesis of amino acids	45	5.66751	4.19551e-08	PYC2, ARO3, ARO8, PFK2, HIS5, CIT1, LYS12, ENO1, ACO1, SAM2, TAL1, ARG1, TPI1, AAT2, TDH3, THR4, ARO4, HIS7, IDP1, ARG4, CHA1, LEU1, LYS2, PGK1, STR2, LYS21, LYS1, ARO1, GLT1, HOM6, SHM2, ILV3, SER3, LYS4, MET6, LEU4, HIS4, PFK1, PRO2, HIS3, CYS4, YGR012W, BAT1, HOM2, HOM3	310	88	1280	2.11144	4.32137e-06	1.44046e-06
GOTERM_MF_DIRECT	GO:0016491~oxidoreductase activity	76	9.57179	5.05342e-08	YIM1, COX13, AIM17, GOR1, OAR1, PDX3, COX5A, HFD1, MET13, ADH2, TDH3, KGD1, NCP1, DLD2, ERG25, PST2, LYS2, GCV2, SOR1, DLD1, FRE2, ARO1, GRE3, GLT1, ARH1, URA1, SER3, IFA38, ERG3, GDI1, RIB7, TDA3, SPS19, ERV2, ETR1, RIP1, SOD2, JHD2, ALD2, SUR2, YEL047C, GUT2, POX1, SCS7, BNA2, LYS12, BNA4, JLP1, FMO1, PRX1, GDH3, THI4, GRE2, IDP1, AIM14, CAT5, ERG5, CYB2, HYR1, OLE1, LYS1, HOM6, ECM4, HIS4, CTA1, BNA1, PRO2, MDH1, ALD4, SDH1, MCR1, FET3, HEM14, CCP1, TSA1, HOM2	686	172	2705	1.74232	4.17404e-05	4.17404e-05
GOTERM_MF_DIRECT	GO:0043565~sequence-specific DNA binding	45	5.66751	6.22996e-08	YAP7, GCN4, CST6, RPN4, SKO1, HAC1, RTG3, MCM1, MBF1, YOX1, STB3, STB5, ASH1, USV1, GIS1, STP3, YAP5, LEU3, NDT80, YAP1, AZF1, CBF1, GAT1, CUP9, RLM1, STP2, DAL82, MSN4, HSF1, NRG1, AFT2, ROX1, TAF2, PPR1, MET32, RPH1, RIM101, TYE7, SWI4, YPR022C, GAL4, STB4, GAT2, CRZ1, URC2	686	84	2705	2.1124	5.14581e-05	2.57294e-05
UP_KEYWORDS	Oxidoreductase	72	9.06801	1.53066e-07	COX13, AIM17, GOR1, OAR1, PDX3, COX5A, HFD1, MET13, ADH2, TDH3, KGD1, NCP1, DLD2, ERG25, LYS2, GCV2, SOR1, DLD1, FRE2, ARO1, GRE3, GLT1, ARH1, URA1, SER3, IFA38, ERG3, RIB7, TDA3, SPS19, ERV2, ETR1, RIP1, SOD2, JHD2, ALD2, SUR2, YEL047C, GUT2, POX1, SCS7, BNA2, LYS12, BNA4, JLP1, FMO1, PRX1, GDH3, GRE2, IDP1, AIM14, CAT5, ERG5, CYB2, HYR1, OLE1, LYS1, HOM6, ECM4, HIS4, CTA1, BNA1, PRO2, MDH1, ALD4, SDH1, MCR1, FET3, HEM14, CCP1, TSA1, HOM2	794	162	3105	1.73804	4.59187e-05	4.59187e-05
KEGG_PATHWAY	sce01110:Biosynthesis of secondary metabolites	82	10.3275	2.77849e-07	ARO3, GAD1, HIS5, PFK2, GLC3, GCV3, PDC1, PGI1, HFD1, ADH2, TAL1, ARG1, SAM2, TDH3, KGD1, PGM2, THR4, ARO4, HIS7, ADE1, LYS2, GCV2, PAN6, ARO1, TGL4, GLT1, SAM4, SHM2, GAL10, IFA38, ERG3, LEU4, MET6, PFK1, SDH4, SRT1, HIS3, CHO2, GCV1, YGR012W, BAT1, OPI3, ALD2, GUT2, POX1, ARO8, CIT1, DGK1, ENO1, ACO1, TPI1, AAT2, IDP1, ARG4, PMI40, LEU1, CHA1, ASP3-4, CAT5, PGK1, GPH1, POT1, STR2, FAD1, LYS1, HOM6, PAH1, ILV3, HIS4, CTA1, PRO2, TES1, MDH1, ALD4, SDH1, SLC1, HEM14, MLS1, BTS1, HOM2, ARO9, HOM3	310	211	1280	1.60465	2.8618e-05	7.15459e-06
UP_KEYWORDS	Peroxisome	25	3.14861	4.64454e-07	PEX11, PXA1, POX1, PEX7, PEX2, PEX12, PXA2, PEX30, PEX5, AAT2, ECI1, PEX29, POT1, PEX14, RHO1, LPX1, HYR1, PEX25, PNC1, CTA1, PEX28, SPS19, TES1, PEX8, MLS1	794	37	3105	2.64228	0.000139326	6.96656e-05
GOTERM_CC_DIRECT	GO:0000324~fungal-type vacuole	54	6.80101	1.9658e-06	BSD2, YJR054W, SPO1, APE3, DAL5, AQR1, KRE1, IZH2, BOR1, TRX1, RNY1, OPY2, ATH1, PRY2, FIG1, SMA2, PRC1, FRE2, PFA3, SSP120, PRB1, PLB3, KEX2, BGL2, STL1, YBT1, AVT4, ERV2, GAS2, ECM7, KRE9, KTR1, ITR1, PEP1, KEX1, SRF1, BXI1, HSV2, EXG1, ENO1, STE6, VPH1, SGA1, NRK1, PHO84, RCR2, PEP4, GEF1, ADP1, FET3, DAL4, TNA1, YHC3, ECM14	768	119	3055	1.80508	0.000736903	0.000368519
GOTERM_CC_DIRECT	GO:0005777~peroxisome	28	3.52645	2.00404e-06	PEX11, PXA1, PEX2, POX1, PEX7, PEX12, PXA2, PEX30, PEX5, AAT2, ECI1, PEX29, POT1, PEX14, FIS1, HYR1, RHO1, LPX1, PEX25, PNC1, CTA1, PEX28, SPS19, TES1, PEX8, FAA2, UBP15, MLS1	768	47	3055	2.36979	0.000751234	0.000250474
GOTERM_BP_DIRECT	GO:0006629~lipid metabolic process	47	5.9194	5.15112e-06	OPI3, ROG1, SPO1, SUR2, POX1, SRF1, DPL1, NTE1, TGL2, SCS7, IZH2, PLC1, YOR059C, OAR1, KES1, ATG15, YAT2, DGA1, TGL1, NCP1, IAH1, AIM6, ERG25, ERG28, ECI1, POT1, ERG5, ECT1, TGL3, OLE1, PAH1, TGL4, PLB3, CKI1, NCR1, ERG3, IFA38, GDE1, LRO1, PGC1, ETR1, SLC1, FAA2, YAT1, YJR107W, YOR022C, CHO2	762	101	3018	1.84307	0.00707312	0.00354284
GOTERM_BP_DIRECT	GO:0008152~metabolic process	64	8.06045	6.46128e-06	UBA4, SPO1, UTR1, NTE1, HIS5, PFK2, GOR1, ACF2, PDC1, HFD1, ATH1, UNG1, KGD1, HIS7, SCW11, ECI1, LYS2, GSY2, ARO1, TGL4, GLT1, PLB3, GAL10, SNZ2, SER3, LYS4, BNA7, PNC1, GDB1, PFK1, BGL2, CRG1, BAT1, YIR007W, ALD2, PYC2, POX1, UGP1, POS5, NTG2, EXG1, DET1, ACO1, TPI1, SGA1, NPP1, LEU1, IRE1, POT1, DUG2, DCW1, TGL3, AMS1, FAD1, URK1, ILV3, HIS4, PRO2, ALD4, SLC1, FAA2, NTH1, LAS21, HOM3	762	153	3018	1.65673	0.00886415	0.00296349
UP_SEQ_FEATURE	topological domain:Extracellular	61	7.68262	1.09056e-05	BSD2, DAL5, AQR1, YDR319C, IZH2, BOR1, SSM4, NHA1, KHA1, DUR3, CHS2, MEP1, DNF1, FRE2, SKG1, MCH4, NEO1, SPO75, MNR2, STE3, SLN1, ASI2, SYG1, YTP1, YGR149W, STL1, FKS1, YBT1, FMP45, ECM7, CHO2, ITR1, OPT1, NCE102, PDR12, SRF1, PRM10, MEP2, SAC1, TPO4, YJL171C, STE6, NPP1, AIM14, ORM1, PMA1, PUN1, PMC1, DNF3, PHO84, SNF3, SSU1, GEF1, TRE2, YOR223W, YOR378W, PNS1, FET3, DAL4, TNA1, USA1	794	144	3105	1.65656	0.0161504	0.0161504
GOTERM_BP_DIRECT	GO:0016042~lipid catabolic process	15	1.88917	1.19584e-05	ROG1, SPO1, TGL3, SRF1, TGL4, NTE1, TGL2, PLB3, PLC1, YOR059C, ATG15, TGL1, YJR107W, YOR022C, IAH1	762	19	3018	3.12681	0.0163438	0.00411123
UP_KEYWORDS	Lipid degradation	15	1.88917	1.40694e-05	ROG1, SPO1, TGL3, SRF1, TGL4, NTE1, TGL2, PLB3, PLC1, YOR059C, ATG15, TGL1, YJR107W, YOR022C, IAH1	794	19	3105	3.0873	0.00421194	0.00140596
UP_KEYWORDS	Iron	40	5.03778	1.54222e-05	JHD2, NBP35, AIM17, REV3, SCS7, NTG2, BNA2, LIP5, JLP1, HMX1, ACO1, THI4, LEU1, FTR1, CFD1, CAT5, ERG25, ERG5, FRE2, CYB2, CNA1, OLE1, CYT1, GLT1, IRC21, THI5, FTH1, ILV3, POL3, LYS4, ERG3, AFT2, CTA1, SDH4, BNA1, POL1, FET3, CCP1, RIP1, THI13	794	83	3105	1.88462	0.004616	0.001156
GOTERM_CC_DIRECT	GO:0016020~membrane	268	33.7531	1.65025e-05	BSD2, CTP1, PFA5, COX13, YDR319C, SEA4, TSC11, COX5A, PIB1, OPY2, HFD1, MEP1, TGL1, NCP1, CTR1, GTT3, DLD1, UGO1, IMH1, CDC25, GEA2, ATG1, YAP1801, YSP2, IFA38, PFK1, OSH6, YAT1, RIP1, YGR012W, ATP4, AIM34, SEC4, NCE102, NCA2, ATP2, KEX1, ATG7, SIP2, CHC1, MEP2, ATP7, IZH3, MPM1, YJL171C, YPK1, ATG11, SEY1, YPL236C, VPH2, PUN1, VTC2, FIS1, SNF3, RHO1, OLE1, PHO91, LRO1, KRE6, ADP1, PNS1, ASI1, JID1, YDR352W, TNA1, YHC3, ATG17, LAS21, SPO1, ERF2, NTE1, KRE1, IZH2, LEM3, UBC7, PEX12, PXA2, FIG4, YJU3, NHA1, GPA1, DGA1, IML1, SMA2, SRO7, ERG25, PFA3, STP2, PLB3, HRD1, STE3, ASI2, RTN1, FMP10, PEX28, UIP4, ERV2, YET3, CHO2, PEX11, SUR2, QCR2, SCS7, BXI1, ATP5, BNA4, ATP1, TPO4, VPH1, SNQ2, AIM14, ORM1, CAT5, DNF3, PEX14, RCR2, PAH1, ROY1, TRE2, YOR378W, SDH1, PGC1, COQ4, ATG9, MCR1, FET3, DAP2, SLC1, TMS1, DAL4, YCK1, KTR5, YBR074W, VAN1, KIN1, AQR1, DAL5, BOR1, MAM3, YDC1, SSM4, DUR3, YME2, ECM3, ATG22, VPS21, YPL279C, TGL4, NYV1, SPO75, CCC2, MNR2, FTH1, SLN1, NCR1, AVO2, RMD8, INP54, STL1, UBX2, TIP1, KTR1, POR1, ITR1, CRC1, GUT2, ROD1, FUN26, TOR2, PEX5, RAV1, ATG15, SAC1, UBC6, MGM1, STE6, ATG18, CDA2, QCR7, IRE1, DCW1, TGL3, ATG33, YMR086W, YOR228C, SEC17, GEF1, GOS1, VPS55, MNN4, NPR3, YOR223W, STE13, ENT5, HEM14, USA1, GAS1, SNX4, YJR054W, PXA1, VID24, ERD2, PFK2, VPS15, KES1, TRX1, MON1, KHA1, CHS2, SCO1, FIG1, ATP3, DNF1, COR1, MTC4, FRE2, SKG1, MCH4, NEO1, PEX25, FRQ1, ERG3, ODC1, SYG1, SDH4, YTP1, KEX2, FKS1, MDM34, YBT1, AVT4, FMP45, GAS2, ECM7, PEP1, OPI3, OPT1, APM1, PDR12, SRF1, VBA5, SLY41, PRM10, YOR059C, HSV2, DGK1, PEX30, HMX1, DDI1, ARE2, NPP1, YGL010W, FTR1, PMA1, ERG28, PMC1, PEX29, SLA1, PHO84, HMI1, CYT1, SSU1, SHE3, ESBP6, FUS1, SNC2, GRR1, PIC2	768	880	3055	1.21144	0.00616937	0.00154592
UP_KEYWORDS	Lipid metabolism	44	5.54156	2.51691e-05	OPI3, ROG1, SPO1, SUR2, POX1, SRF1, DPL1, NTE1, TGL2, SCS7, IZH2, PLC1, YOR059C, OAR1, KES1, ATG15, YAT2, DGA1, TGL1, NCP1, IAH1, ERG25, ERG28, ECI1, POT1, ERG5, ECT1, TGL3, OLE1, PAH1, TGL4, PLB3, CKI1, NCR1, ERG3, IFA38, PGC1, ETR1, SLC1, FAA2, YAT1, YJR107W, YOR022C, CHO2	794	96	3105	1.79235	0.00752238	0.00150902
GOTERM_CC_DIRECT	GO:0071944~cell periphery	44	5.54156	3.99269e-05	OPI3, NCE102, PDR12, PFA5, SRF1, AQR1, DAL5, BOR1, PEX30, YJU3, AKL1, PIL1, DUR3, TPO4, CHS2, SNQ2, ATG18, SEY1, DNF1, SCW11, ASP3-4, PUN1, ROM2, YPL279C, SNF3, MCH4, RHO1, SSU1, YMR086W, SLN1, RTN1, YSP2, PNS1, YOR378W, ESBP6, STL1, FKS1, FMP45, SNC2, TNA1, TIP1, CHO2, YCK1, ITR1	768	99	3055	1.76794	0.0148614	0.0029901
UP_SEQ_FEATURE	transmembrane region	181	22.796	4.30967e-05	BSD2, YBR074W, CTP1, VAN1, PFA5, DAL5, AQR1, YDR319C, BOR1, MAM3, YDC1, SSM4, OPY2, HFD1, DUR3, YME2, MEP1, TGL1, ECM3, NCP1, ATG22, PTC5, CTR1, GTT3, YPL279C, UGO1, TGL4, NYV1, CDC25, SPO75, CCC2, FTH1, MNR2, SLN1, NCR1, IFA38, YSP2, RMD8, STL1, KTR1, ITR1, CRC1, NCE102, NCA2, FUN26, KEX1, WWM1, MEP2, IZH3, ATG15, SAC1, UBC6, YJL171C, MGM1, STE6, SEY1, VPH2, PUN1, VTC2, IRE1, FIS1, TGL3, SNF3, ATG33, OLE1, PHO91, YOR228C, GEF1, GOS1, LRO1, KRE6, ADP1, VPS55, MNN4, YOR223W, PNS1, ASI1, JID1, YDR352W, STE13, TNA1, YHC3, USA1, LAS21, YJR054W, ERF2, PXA1, SPO1, ERD2, YIM1, NTE1, IZH2, LEM3, PXA2, PEX12, NHA1, KHA1, CHS2, SCO1, DGA1, FIG1, DNF1, SMA2, ERG25, MTC4, FRE2, PFA3, MCH4, SKG1, NEO1, HRD1, PEX25, STE3, ASI2, ERG3, RTN1, ODC1, FMP10, SYG1, TDA3, SDH4, YTP1, PEX28, YGR149W, KEX2, FKS1, AVT4, YBT1, ERV2, FMP45, YET3, ECM7, CHO2, PEP1, OPI3, OPT1, PDR12, SUR2, SRF1, SCS7, BXI1, VBA5, SLY41, PRM10, YOR059C, DGK1, PEX30, HMX1, TPO4, ARE2, VPH1, SNQ2, NPP1, AIM14, ORM1, YGL010W, FTR1, PMA1, ERG28, PMC1, PEX29, DNF3, PHO84, RCR2, CYT1, SSU1, TRE2, YOR378W, ESBP6, FUS1, PGC1, ATG9, SNC2, FET3, MCR1, SLC1, DAP2, TMS1, DAL4, PIC2, KTR5	794	557	3105	1.27076	0.0623183	0.0316604
UP_KEYWORDS	Membrane	267	33.6272	4.70375e-05	BSD2, CTP1, PFA5, COX13, YDR319C, SEA4, TSC11, COX5A, PIB1, OPY2, HFD1, MEP1, TGL1, NCP1, CTR1, GTT3, DLD1, UGO1, IMH1, CDC25, GEA2, ATG1, YAP1801, YSP2, IFA38, PFK1, OSH6, YAT1, RIP1, YGR012W, ATP4, AIM34, SEC4, NCE102, NCA2, ATP2, KEX1, SIP2, CHC1, MEP2, ATP7, IZH3, MPM1, YJL171C, YPK1, ATG11, SEY1, YPL236C, VPH2, PUN1, VTC2, FIS1, SNF3, RHO1, OLE1, PHO91, LRO1, KRE6, ADP1, PNS1, ASI1, JID1, YDR352W, TNA1, YHC3, ATG17, LAS21, SPO1, ERF2, NTE1, KRE1, IZH2, LEM3, UBC7, PEX12, PXA2, FIG4, YJU3, NHA1, GPA1, DGA1, IML1, SMA2, SRO7, ERG25, PFA3, STP2, PLB3, HRD1, STE3, ASI2, RTN1, FMP10, PEX28, YGR149W, UIP4, ERV2, YET3, CHO2, PEX11, SUR2, QCR2, SCS7, BXI1, ATP5, BNA4, ATP1, TPO4, VPH1, SNQ2, AIM14, ORM1, CAT5, DNF3, PEX14, RCR2, PAH1, ROY1, TRE2, YOR378W, SDH1, PGC1, COQ4, ATG9, MCR1, FET3, DAP2, SLC1, TMS1, DAL4, YCK1, KTR5, YBR074W, VAN1, KIN1, AQR1, DAL5, BOR1, MAM3, YDC1, SSM4, DUR3, YME2, ECM3, ATG22, VPS21, YPL279C, TGL4, NYV1, SPO75, CCC2, MNR2, FTH1, SLN1, NCR1, AVO2, RMD8, INP54, STL1, UBX2, TIP1, KTR1, POR1, ITR1, CRC1, GUT2, ROD1, FUN26, TOR2, PEX5, RAV1, ATG15, SAC1, UBC6, MGM1, STE6, ATG18, QCR7, IRE1, DCW1, TGL3, ATG33, YMR086W, YOR228C, SEC17, GEF1, GOS1, VPS55, MNN4, NPR3, YOR223W, STE13, ENT5, HEM14, USA1, GAS1, SNX4, YJR054W, PXA1, VID24, ERD2, PFK2, VPS15, KES1, TRX1, MON1, KHA1, CHS2, SCO1, FIG1, ATP3, DNF1, COR1, MTC4, FRE2, SKG1, MCH4, NEO1, PEX25, FRQ1, ERG3, ODC1, SYG1, SDH4, YTP1, KEX2, FKS1, MDM34, YBT1, AVT4, FMP45, GAS2, ECM7, PEP1, OPI3, OPT1, APM1, PDR12, SRF1, VBA5, SLY41, PRM10, YOR059C, HSV2, DGK1, PEX30, HMX1, DDI1, ARE2, NPP1, YGL010W, FTR1, PMA1, ERG28, PMC1, PEX29, SLA1, PHO84, HMI1, CYT1, SSU1, SHE3, ESBP6, FUS1, SNC2, GRR1, PIC2	794	871	3105	1.19877	0.0140125	0.00234917
UP_KEYWORDS	Transmembrane	182	22.9219	5.10817e-05	BSD2, CTP1, YBR074W, VAN1, PFA5, DAL5, AQR1, YDR319C, BOR1, MAM3, YDC1, SSM4, OPY2, HFD1, DUR3, YME2, MEP1, TGL1, ECM3, NCP1, ATG22, CTR1, GTT3, YPL279C, UGO1, TGL4, NYV1, CDC25, SPO75, CCC2, FTH1, MNR2, SLN1, NCR1, IFA38, YSP2, RMD8, STL1, UBX2, KTR1, RIP1, YGR012W, POR1, ITR1, CRC1, AIM34, NCE102, NCA2, FUN26, KEX1, MEP2, IZH3, ATG15, SAC1, UBC6, MGM1, STE6, SEY1, VPH2, PUN1, VTC2, IRE1, FIS1, TGL3, SNF3, ATG33, OLE1, PHO91, YOR228C, GEF1, GOS1, LRO1, KRE6, ADP1, VPS55, MNN4, YOR223W, PNS1, ASI1, JID1, YDR352W, STE13, TNA1, YHC3, USA1, LAS21, YJR054W, ERF2, PXA1, SPO1, ERD2, NTE1, IZH2, LEM3, PXA2, PEX12, NHA1, KHA1, CHS2, SCO1, DGA1, FIG1, DNF1, SMA2, ERG25, MTC4, FRE2, PFA3, MCH4, SKG1, NEO1, HRD1, PEX25, STE3, ASI2, ERG3, RTN1, ODC1, FMP10, SYG1, SDH4, YTP1, PEX28, YGR149W, KEX2, FKS1, MDM34, AVT4, YBT1, ERV2, FMP45, YET3, ECM7, CHO2, PEP1, OPI3, OPT1, PDR12, SUR2, SRF1, SCS7, BXI1, VBA5, SLY41, PRM10, YOR059C, DGK1, PEX30, HMX1, TPO4, ARE2, VPH1, SNQ2, NPP1, AIM14, ORM1, YGL010W, FTR1, PMA1, ERG28, PMC1, PEX29, DNF3, PHO84, RCR2, CYT1, SSU1, TRE2, YOR378W, ESBP6, FUS1, PGC1, ATG9, SNC2, FET3, MCR1, SLC1, DAP2, TMS1, DAL4, PIC2, KTR5	794	562	3105	1.26642	0.0152081	0.00218688
KEGG_PATHWAY	sce01130:Biosynthesis of antibiotics	58	7.30479	5.99751e-05	ARO3, HIS5, PFK2, GCV3, PGI1, HFD1, TAL1, ARG1, ADH2, TDH3, KGD1, PGM2, ARO4, ADE1, ERG25, LYS2, GCV2, LYS21, ARO1, GLT1, SHM2, GAL10, SER3, LYS4, ERG3, PFK1, SDH4, CYS4, GCV1, YGR012W, BAT1, UGP1, ARO8, CIT1, LYS12, ENO1, ACO1, TPI1, AAT2, IDP1, ARG4, CHA1, POT1, PGK1, STR2, ERG5, LYS1, HOM6, ILV3, CTA1, PRO2, MDH1, ALD4, SDH1, BTS1, HOM2, ARO9, HOM3	310	152	1280	1.57555	0.00615857	0.00123476
UP_KEYWORDS	Transmembrane helix	180	22.67	6.58614e-05	BSD2, YBR074W, CTP1, VAN1, PFA5, DAL5, AQR1, YDR319C, BOR1, MAM3, YDC1, SSM4, OPY2, HFD1, DUR3, YME2, MEP1, TGL1, ECM3, NCP1, ATG22, CTR1, GTT3, YPL279C, UGO1, TGL4, NYV1, CDC25, SPO75, CCC2, FTH1, MNR2, SLN1, NCR1, IFA38, YSP2, RMD8, STL1, UBX2, KTR1, RIP1, YGR012W, ITR1, CRC1, AIM34, NCE102, NCA2, FUN26, KEX1, MEP2, IZH3, ATG15, SAC1, UBC6, MGM1, STE6, SEY1, VPH2, PUN1, VTC2, IRE1, FIS1, TGL3, SNF3, ATG33, OLE1, PHO91, YOR228C, GEF1, GOS1, LRO1, KRE6, ADP1, VPS55, MNN4, YOR223W, PNS1, ASI1, JID1, YDR352W, STE13, TNA1, YHC3, USA1, LAS21, YJR054W, ERF2, PXA1, SPO1, ERD2, NTE1, IZH2, LEM3, PXA2, PEX12, NHA1, KHA1, CHS2, SCO1, DGA1, FIG1, DNF1, SMA2, ERG25, MTC4, FRE2, PFA3, MCH4, SKG1, NEO1, HRD1, PEX25, STE3, ASI2, ERG3, RTN1, ODC1, FMP10, SYG1, SDH4, YTP1, PEX28, YGR149W, KEX2, FKS1, AVT4, YBT1, ERV2, FMP45, YET3, ECM7, CHO2, PEP1, OPI3, OPT1, PDR12, SUR2, SRF1, SCS7, BXI1, VBA5, SLY41, PRM10, YOR059C, DGK1, PEX30, HMX1, TPO4, ARE2, VPH1, SNQ2, NPP1, AIM14, ORM1, YGL010W, FTR1, PMA1, ERG28, PMC1, PEX29, DNF3, PHO84, RCR2, CYT1, SSU1, TRE2, YOR378W, ESBP6, FUS1, PGC1, ATG9, SNC2, FET3, MCR1, SLC1, DAP2, TMS1, DAL4, PIC2, KTR5	794	557	3105	1.26374	0.0195651	0.00246684
GOTERM_CC_DIRECT	GO:0016021~integral component of membrane	201	25.3149	7.07691e-05	BSD2, CTP1, PFA5, COX13, YDR319C, COX5A, OPY2, HFD1, MEP1, TGL1, NCP1, CTR1, GTT3, UGO1, CDC25, GEA2, YSP2, IFA38, YGR012W, RIP1, ATP4, NCE102, AIM34, BLM10, NCA2, ATP2, KEX1, MEP2, ATP7, IZH3, SEY1, VPH2, PUN1, VTC2, FIS1, SNF3, YRB2, OLE1, PHO91, LRO1, KRE6, ADP1, PNS1, ASI1, YDR352W, JID1, TNA1, YHC3, LAS21, ERF2, SPO1, NTE1, KRE1, IZH2, LEM3, PXA2, PEX12, NHA1, DGA1, SMA2, ERG25, PFA3, HRD1, STE3, ASI2, RTN1, FMP10, PEX28, YGR149W, ERV2, YET3, CHO2, SUR2, QCR2, SCS7, BXI1, ATP5, ATP1, TPO4, VPH1, SNQ2, AIM14, ORM1, DNF3, RCR2, TRE2, YOR378W, PGC1, ATG9, FET3, MCR1, SLC1, DAP2, TMS1, DAL4, KTR5, YBR074W, VAN1, DAL5, AQR1, BOR1, MAM3, YDC1, SSM4, DUR3, YME2, ECM3, ATG22, YPL279C, TGL4, SPO75, CCC2, NYV1, FTH1, MNR2, SLN1, NCR1, RMD8, STL1, UBX2, KTR1, POR1, ITR1, CRC1, FUN26, ATG15, SAC1, UBC6, MGM1, STE6, QCR7, IRE1, TGL3, ATG33, YOR228C, GEF1, GOS1, VPS55, MNN4, YOR223W, STE13, USA1, GAS1, YJR054W, PXA1, ERD2, KHA1, CHS2, SCO1, FIG1, ATP3, DNF1, COR1, MTC4, FRE2, MCH4, SKG1, NEO1, PEX25, MLP1, ODC1, ERG3, SYG1, YTP1, SDH4, KEX2, FKS1, MDM34, AVT4, YBT1, FMP45, GAS2, ECM7, OPI3, PEP1, OPT1, PDR12, SRF1, VBA5, SLY41, YOR059C, PRM10, DGK1, PEX30, SPO73, HMX1, ARE2, NPP1, YGL010W, FTR1, PMA1, ERG28, PMC1, PEX29, PHO84, CYT1, SSU1, ESBP6, FUS1, SNC2, PIC2	768	644	3055	1.24154	0.0261903	0.00441346
GOTERM_BP_DIRECT	GO:0005975~carbohydrate metabolic process	24	3.02267	9.65888e-05	GPH1, PKP2, AMS1, GAL10, GLC3, GDB1, KRE6, EXG1, GLC8, BGL2, MDH1, ATH1, XKS1, TAL1, PGM2, SGA1, GAS2, CDA2, SCW11, PMI40, GAL4, YIR007W, GRR1, GAS1	762	44	3018	2.16034	0.124628	0.0262699
GOTERM_MF_DIRECT	GO:0001078~transcriptional repressor activity, RNA polymerase II core promoter proximal region sequence-specific binding	11	1.38539	0.000136259	ROX1, RPH1, CBF1, RIM101, FAP1, ASH1, GIS1, SKO1, LEU3, NRG1, MCM1	686	13	2705	3.33651	0.106454	0.0368242
GOTERM_BP_DIRECT	GO:0008652~cellular amino acid biosynthetic process	35	4.40806	0.000139673	GCN4, ARO3, HIS5, LYS12, ARG1, THR4, ARO4, HIS7, ARG4, LEU3, LEU1, LYS2, STR2, LYS21, CPA1, CPA2, LYS1, ARO1, GLT1, HOM6, SAM4, ILV3, SER3, LYS4, LEU4, MET6, HIS4, PRO2, HIS3, MET4, CYS4, BAT1, HOM2, MET30, HOM3	762	76	3018	1.82397	0.175091	0.0315713
UP_KEYWORDS	Amino-acid biosynthesis	35	4.40806	0.000184038	GCN4, ARO3, HIS5, LYS12, ARG1, THR4, ARO4, HIS7, ARG4, LEU3, LEU1, LYS2, STR2, LYS21, CPA1, CPA2, LYS1, ARO1, GLT1, HOM6, SAM4, ILV3, SER3, LYS4, LEU4, MET6, HIS4, PRO2, HIS3, MET4, CYS4, BAT1, HOM2, MET30, HOM3	794	76	3105	1.80092	0.0537196	0.00611637
UP_KEYWORDS	Glycoprotein	78	9.82368	0.000205308	YBR074W, VAN1, SPO1, PXA1, APE3, KRE1, LEM3, PXA2, RNY1, OPY2, PRY2, CHS2, ATH1, PGM2, GLG1, CTR1, PRC1, YPL279C, FRE2, MCH4, SPO75, PRB1, PLB3, SLN1, NCR1, YSP2, FAU1, PEX28, BGL2, KEX2, STL1, YBT1, FMP45, GAS2, KRE9, TIP1, KTR1, ITR1, PEP1, OPT1, PDR12, KEX1, SRF1, VBA5, HSV2, MEP2, DGK1, EXG1, IZH3, ATG15, YJL171C, STE6, VPH1, SNQ2, NPP1, CDA2, ASP3-4, PUN1, IRE1, SNF3, DCW1, PEP4, ADP1, KRE6, TRE2, PNS1, YOR223W, ASI1, ESBP6, FUS1, STE13, FET3, DAP2, ECM14, ACH1, LAS21, GAS1, KTR5	794	212	3105	1.4388	0.0597398	0.00614093
UP_KEYWORDS	Cell membrane	46	5.79345	0.000235877	SEC4, OPT1, KIN1, NCE102, PDR12, KRE1, LEM3, SIP2, BOR1, TOR2, TSC11, OPY2, DDI1, TPO4, YJL171C, GPA1, YPK1, DNF1, NCP1, PMA1, PUN1, SRO7, YPL279C, SLA1, FRE2, SNF3, DCW1, SKG1, RHO1, SSU1, STP2, YMR086W, PLB3, SLN1, YAP1801, FRQ1, AVO2, SYG1, YOR378W, PNS1, FKS1, FMP45, FET3, GAS2, YCK1, GAS1	794	110	3105	1.63533	0.0683253	0.00641312
GOTERM_CC_DIRECT	GO:0005782~peroxisomal matrix	8	1.00756	0.000385258	POT1, CTA1, SPS19, POX1, HYR1, LPX1, PEX8, MLS1	768	8	3055	3.97786	0.134545	0.0204312
UP_KEYWORDS	Phosphoprotein	376	47.3552	0.000437393	GCN4, YEL007W, MCM3, GLC3, TSC11, SEA4, OPY2, HFD1, MEP1, GTS1, PGM2, TGL1, NCP1, SPP41, CTR1, CAP1, GTT3, YPI1, HOG1, GLT1, VIP1, CUS1, SLI15, IMH1, SKP1, CDC25, GEA2, ATG1, UFD4, HSF1, SER3, YSP2, MET6, MDM36, PFK1, OSH6, BRF1, SEC9, YAT1, ATP4, JIP4, SEC4, MHP1, TAF7, YEL047C, NCA2, BLM10, ATP2, KEX1, ARO8, WWM1, SIP2, SRV2, JLP1, ENO1, SMK1, IPP1, GYP6, DET1, YPK1, AAT2, TPI1, USV1, SSN2, PRR1, VTC2, PGK1, GPH1, CRN1, STR2, RAD6, YRB2, GAT1, PAF1, ARC15, SAF1, HAP5, PHO91, MDS3, URK1, YMR124W, NRG1, ADP1, KRE6, RAD5, YDR352W, PKC1, YOR352W, HSP12, GAL4, UBX7, TNA1, NTE1, SIN3, PHO80, LEM3, SKO1, MAC1, APC1, FIG4, NHA1, DGA1, FAR8, ASH1, IML1, CRP1, SRO7, GSY2, YDR026C, CMK2, SSP120, TUB2, RTN1, BNA7, NNK1, TDA3, UIP4, YGR149W, YSC84, SIP5, CYS4, TAO3, BAT1, RUP1, YIR007W, SOD2, RCK2, SSD1, SIW14, QCR2, HBS1, RTG3, LYS12, MBF1, MCM1, ATP1, TFC4, HRK1, TPO4, OXR1, GRE2, SNQ2, GIS1, ARG4, ORM1, RGA1, CFD1, MSH6, NDT80, AZF1, MCK1, PEX14, DNF3, RCR2, FAP1, PAH1, TPS3, STB1, CKI1, STB2, PFK26, MOB1, MSS4, MDH1, ALD4, ATG9, MCR1, CCP1, NTH1, YCK1, CRZ1, ARO9, UBA4, VAN1, KIN1, BCY1, CAP2, CST6, ARC35, TFC3, GOR1, MAM3, PGI1, PSP1, MSB1, PSH1, ADH2, ECM3, SEC18, ATG22, VPS21, LYS21, CDC48, HPC2, SBE22, TGL4, NBA1, MSN4, ETP1, MNR2, FTH1, SLN1, AVO2, PCL1, PPZ1, PSP2, ILS1, SPT5, PBS2, OCA2, ITR1, POR1, RTS1, ROD1, FUN26, UGP1, IMP2', TOR2, PRX1, UBA1, PEX5, DOA1, RAV1, UBC6, ACO1, HRI1, PTP2, ATG18, PMI40, STP3, ROM2, IRE1, HIR3, KSP1, ATG33, TMA17, YMR086W, PIN4, NPL6, GOS1, ABP1, POL3, VPS55, SDS22, RIM4, NPR3, BNA1, GLC8, PHO85, NPR1, PSK2, SWI4, GRX2, ENT5, TSA1, HOM2, USA1, YJR054W, HHO1, VID24, RAD7, UTR1, PFK2, CUE5, VPS15, FRA1, SAC3, PDC1, SLX5, KES1, STU2, SHE4, STB3, FYV8, MON1, KHA1, CHS2, YAT2, XKS1, FIG1, TDH3, NRD1, THR4, EDE1, DNF1, RTC4, SST2, LYS2, DIF1, MTC4, GIP3, SPP1, CBF1, SKG1, SAM4, NEO1, SHM2, VPS13, GAL10, PEX25, MLP1, HSP42, GDE1, RAD16, RTK1, SYG1, SIN4, ALY2, RPH1, FKS1, YBT1, AVT4, TYE7, FMP45, SGF29, POL1, ETR1, MET4, UBP6, UBR1, BBC1, OCA1, BMH1, PTP1, MET30, OPT1, YPL260W, PDR12, SRF1, SGT1, RDI1, ACM1, TMA10, DGK1, PEX30, RVS167, AKL1, PIL1, ARE2, NPP1, LEU1, SYP1, PMA1, YAP1, KCC4, SAH1, GYP7, CDH1, SLA1, PHO84, AIM44, HSP104, SSU1, RLM1, MSC1, MDR1, SIC1, GPB2, LDB19, SHE3, TAF2, BUD6, STE50, ESBP6, FUS1, SNC2, LAS17, ACH1, AXL1, GIP2, GRR1, ATG4, JSN1, SQS1, HOM3, BEM2	794	1310	3105	1.12243	0.122999	0.0108776
KEGG_PATHWAY	sce00380:Tryptophan metabolism	11	1.38539	0.000543794	CTA1, HFD1, BNA1, ALD4, KGD1, ARO8, BNA5, BNA2, BNA3, BNA4, BNA7	310	15	1280	3.02796	0.0544854	0.0092942
UP_KEYWORDS	Ubl conjugation	91	11.461	0.000560275	BSD2, VID24, RPN4, CUE5, UBC7, PDC1, PDX3, RIM8, TRX1, DSE1, KHA1, GPA1, ADH2, UBI4, TDH3, EDE1, TGL1, DNF1, ART10, NCP1, SPP41, ERG25, CTR1, LYS2, CDC48, MCH4, URA1, SHM2, ETP1, TAF14, UFD4, RTK1, ERG3, PCL1, PFK1, ALY2, SPS19, MDM34, FKS1, ILS1, BBC1, BMH1, ITR1, RDH54, RGI2, MHP1, PDR12, ROD1, WWM1, SGT1, CHC1, NTG2, YLR224W, RVS167, UBA1, AKL1, DDI1, PIL1, ENO1, PEX5, SAC1, IPP1, GDH3, TPI1, STE6, CUL3, SYP1, PMA1, PUN1, ARC18, SAH1, PGK1, ERG5, SLA1, PHO84, HSP104, HOM6, PHO91, HUA1, SEC17, LDB19, ABP1, EHT1, RIM4, PHO85, PTH2, SNC2, UBX7, TNA1, TSA1, BEM2	794	262	3105	1.35825	0.154756	0.0128498
UP_KEYWORDS	Pyridoxal phosphate	21	2.64484	0.000709996	GPH1, GCV2, STR2, DPL1, GAD1, ARO8, BNA5, HIS5, SHM2, SNZ2, THI5, SNO1, AAT2, THR4, CYS4, CHA1, YGR012W, BNA3, BAT1, THI13, ARO9	794	40	3105	2.05305	0.191904	0.0151044
KEGG_PATHWAY	sce04146:Peroxisome	17	2.14106	0.000746017	POT1, PEX14, PXA1, PEX7, POX1, PEX2, PEX12, PXA2, CTA1, PEX5, SPS19, YAT2, IDP1, FAA2, YAT1, SOD2, ECI1	310	31	1280	2.26431	0.0739883	0.0109211
UP_KEYWORDS	Isopeptide bond	85	10.7053	0.000799364	BSD2, VID24, CUE5, PDC1, PDX3, RIM8, TRX1, DSE1, KHA1, GPA1, SAM2, UBI4, ADH2, TDH3, EDE1, TGL1, DNF1, ART10, NCP1, SPP41, ERG25, CTR1, LYS2, CDC48, MCH4, URA1, SHM2, ETP1, TAF14, UFD4, RTK1, ERG3, PCL1, PFK1, SPS19, FKS1, ILS1, BBC1, BMH1, ITR1, RDH54, RGI2, MHP1, PDR12, ROD1, WWM1, SGT1, CHC1, NTG2, RVS167, UBA1, AKL1, DDI1, PIL1, ENO1, PEX5, SAC1, IPP1, GDH3, TPI1, STE6, CUL3, SYP1, PMA1, PUN1, ARC18, SAH1, PGK1, ERG5, SLA1, PHO84, HSP104, HOM6, HUA1, SEC17, LDB19, ABP1, EHT1, PHO85, PTH2, SNC2, UBX7, TNA1, TSA1, BEM2	794	244	3105	1.36229	0.213298	0.0158665
KEGG_PATHWAY	sce00300:Lysine biosynthesis	9	1.1335	0.000876125	LYS2, LYS21, LYS1, ARO8, HOM6, LYS12, HOM2, LYS4, HOM3	310	11	1280	3.3783	0.0863251	0.0112216
GOTERM_CC_DIRECT	GO:0005811~lipid particle	18	2.267	0.000939381	TGL3, YIM1, TGL4, PAH1, YOR059C, EHT1, LRO1, YJU3, SRT1, PIL1, HFD1, PGC1, TDH3, DGA1, SPS4, UBX2, SLC1, TGL1	768	33	3055	2.16974	0.297025	0.0430979
UP_KEYWORDS	Sporulation	22	2.77078	0.00114292	VAN1, RAD6, SPO1, IME4, TGL4, SPO75, MDS3, PFS1, SSP2, SPO73, RIM4, RMD5, RMD8, SPS19, ADY4, SMK1, IME2, FMP45, SPS4, SGA1, CDA2, SMA2	794	44	3105	1.95529	0.290413	0.0212137
KEGG_PATHWAY	sce00270:Cysteine and methionine metabolism	14	1.76322	0.00218652	STR2, SAM4, HOM6, ARO8, MET6, MDH1, SAM2, AAT2, CYS4, CHA1, YGR012W, HOM2, SAH1, HOM3	310	25	1280	2.31226	0.201849	0.0247397
UP_KEYWORDS	Vacuole	43	5.41562	0.002434	BSD2, YJR054W, YBR074W, APE3, VBA5, BXI1, BOR1, MAM3, TOR2, TSC11, SEA4, FIG4, PIB1, RNY1, OPY2, MON1, ATH1, VPH1, IML1, ATG18, ATG11, YPL236C, ATG22, VTC2, PMC1, PRC1, PFA3, AMS1, PEP4, PRB1, NYV1, PHO91, FTH1, NCR1, AVO2, NPR3, YDR352W, YBT1, STE13, AVT4, DAP2, ECM14, YHC3	794	111	3105	1.51491	0.518616	0.0420937
KEGG_PATHWAY	sce00190:Oxidative phosphorylation	19	2.39295	0.00267872	ATP2, QCR2, CYT1, COX13, ATP5, COX5A, PPA2, ATP1, ATP7, SDH4, IPP1, SDH1, VPH1, ATP3, PMA1, RIP1, ATP4, QCR7, COR1	310	40	1280	1.96129	0.241399	0.0272497
KEGG_PATHWAY	sce00620:Pyruvate metabolism	13	1.63728	0.0031341	DLD1, PYC2, LYS21, CYB2, LEU4, HFD1, MDH1, ALD4, GRE2, GLO1, MLS1, DLD2, ACH1	310	23	1280	2.3338	0.276257	0.0289649
KEGG_PATHWAY	sce01210:2-Oxocarboxylic acid metabolism	14	1.76322	0.00343596	LYS21, ARO8, CIT1, LYS12, ILV3, LYS4, LEU4, ACO1, AAT2, IDP1, LEU1, HOM2, BAT1, HOM3	310	26	1280	2.22333	0.298485	0.0291106
KEGG_PATHWAY	sce00561:Glycerolipid metabolism	11	1.38539	0.00388167	HFD1, ATG15, TGL3, ALD4, DGA1, PAH1, TGL4, TGL2, SLC1, DAK2, LRO1	310	18	1280	2.5233	0.330075	0.0303447
KEGG_PATHWAY	sce00010:Glycolysis / Gluconeogenesis	14	1.76322	0.00520863	PGK1, PFK1, ENO1, HFD1, ALD2, ALD4, ADH2, TPI1, TDH3, PGM2, PFK2, GAL10, PDC1, PGI1	310	27	1280	2.14098	0.416021	0.0376921
KEGG_PATHWAY	sce01200:Carbon metabolism	27	3.4005	0.00549749	PYC2, PFK2, CIT1, PGI1, DAK2, ENO1, MET13, TAL1, ACO1, TDH3, AAT2, TPI1, KGD1, IDP1, CHA1, PGK1, GCV2, SHM2, SER3, PFK1, CTA1, SDH4, MDH1, SDH1, GCV1, MLS1, YGR012W	310	68	1280	1.63947	0.433231	0.0371461
KEGG_PATHWAY	sce00630:Glyoxylate and dicarboxylate metabolism	10	1.25945	0.00554424	GCV2, CTA1, MDH1, ACO1, CIT1, SHM2, GCV3, GCV1, MLS1, BNA7	310	16	1280	2.58065	0.435969	0.0351574
KEGG_PATHWAY	sce00564:Glycerophospholipid metabolism	14	1.76322	0.00764567	OPI3, ECT1, GUT2, TGL4, NTE1, PAH1, PLB3, CKI1, DGK1, GDE1, PGC1, CLD1, SLC1, CHO2	310	28	1280	2.06452	0.546395	0.0454371

### Sheet: 3B13L-d2_DE.up
Table S5, Sheet 7: Gene ontology terms enriched for "DE up" genes in condition 3B1-3L d2, as identifed by DAVID gene ontology analysis
Category	Term	Count	%	PValue	Genes	List Total	Pop Hits	Pop Total	Fold Enrichment	Bonferroni	Benjamini
GOTERM_BP_DIRECT	GO:0042254~ribosome biogenesis	152	14.1791	2.5596e-57	UTP20, SNU13, RRP36, RPS9A, RPL34A, SSF2, NIP7, MAK5, EMG1, RLP24, NSA2, BCD1, TMA20, LCP5, RRS1, BMS1, RIO2, RRP15, TSR3, NOC4, LOC1, UTP23, DBP3, UTP21, ALB1, URB1, RRP9, UTP4, FAF1, MRT4, NOC2, UTP7, RPB5, NOP56, MAK21, ROK1, SDA1, MTG1, CIC1, ESF2, NOP2, HAS1, FAP7, SPB1, UTP25, RRP5, MRPL11, RPF1, GAR1, NHP2, RPS15, NOP12, UTP13, RRP12, FCF1, ECM16, RPS31, RPS19A, UTP18, RRB1, YGR251W, RSA4, SPB4, NOP16, NUG1, IPI1, KRR1, UTP14, IMP4, UTP6, NOC3, URB2, RPB8, UTP15, IPI3, DBP7, CBF5, BUD21, RPA34, RPA14, UTP8, UTP9, NOP53, NAN1, HCA4, RRP17, ESF1, PUS7, NOP1, YDR161W, RIX7, RPA49, RPS2, RPC19, CGR1, NOP6, UTP30, PNO1, RIX1, RLP7, RPA12, FCF2, MAK11, DBP10, RCL1, RPA43, SLX9, RPA190, RPL40B, IMP3, RPP0, EBP2, TMA108, ARB1, NPL3, RPS7B, PWP2, MPP10, TSR1, DIM1, UTP5, NOB1, DHR2, UTP10, UTP22, SOF1, TMA23, DRS1, NOP58, RSA1, RKM2, RPS0A, ERB1, RPS14A, YTM1, RLI1, NSA1, RPA135, NOP9, RPC40, BRX1, DBP9, NOG1, RPS6A, NOP7, ECM1, SAS10, RRP7, TIF6, DIP2, NOP14, RIO1	1054	163	3018	2.67014	3.46058e-54	3.46058e-54
UP_KEYWORDS	Ribonucleoprotein	154	14.3657	1.65141e-54	UTP20, SNU13, RSM26, RRP36, MRPL1, YDR115W, RPL21B, RPS9A, RPS26A, MRPS9, RPL34A, MRP21, MRPL35, SRP72, YML6, RPS18B, EMG1, RPS20, LCP5, MRPL28, RSM7, RPP1B, NOC4, RPL27B, UTP21, RPS13, PRP40, RRP9, UTP4, UTP7, RPL1A, NOP56, RPL17B, SRP54, RSM25, UTP25, LSM1, RRP5, MNP1, MRPL11, NHP2, GAR1, RML2, RPS15, MRPS28, RPL19A, RPS12, UTP13, PRP42, MRPL19, MRPL7, ECM16, RPS31, RPS19A, UTP18, RPS8B, IMG2, YGR251W, SRP21, NOP16, RPL12A, RPL25, KRR1, UTP14, IMP4, RPL35A, UTP6, MRPL27, MRP1, RPS4A, UTP15, RPL23B, RPS3, MRPL22, CBF5, RSM10, PET123, SRP68, BUD21, UTP8, MRPL8, RPP1A, UTP9, NAN1, MRP2, MRPL3, NOP1, SMD3, RPL14B, MRPL49, RPS2, MRP4, MRPL17, RPL13A, MRPS35, TMA22, IMG1, RPL6B, MRPL23, MRPL32, MRPS17, MRPS5, MRPL24, MRP51, RPL36A, RPL5, RPL40B, RPL16A, RPL24B, IMP3, MRPL6, RPP0, SMD1, RSM24, MRPL25, NPL3, MRPL16, RPS7B, MRPL51, MRP7, PWP2, SMB1, MPP10, MRPL4, UTP5, MRPL20, MRPL9, PRP31, UTP10, UTP22, SOF1, MRP49, RPL20B, NOP58, RPL3, RPL28, RPS0A, RPS14A, MRP13, MRD1, MRPS18, RPL31B, MRP20, RPL10, RPS6A, MRPL50, MRPL15, RPS25A, SAS10, RSM22, DIP2, NOP14, MRPS8, RSM18	1072	170	3105	2.62385	4.47532e-52	4.47532e-52
UP_KEYWORDS	Ribosome biogenesis	142	13.2463	2.93341e-54	UTP20, SNU13, RRP36, RPS9A, SSF2, NIP7, EMG1, MAK5, RLP24, NSA2, BCD1, LCP5, RRS1, BMS1, RIO2, RRP15, TSR3, NOC4, LOC1, UTP23, DBP3, UTP21, ALB1, URB1, RRP9, UTP4, FAF1, MRT4, NOC2, UTP7, RPB5, NOP56, MAK21, ROK1, SDA1, CIC1, ESF2, NOP2, HAS1, FAP7, SPB1, UTP25, RRP5, RPF1, GAR1, NHP2, RPS15, NOP12, UTP13, RRP12, FCF1, ECM16, RPS19A, UTP18, RRB1, YGR251W, RSA4, SPB4, NOP16, NUG1, IPI1, KRR1, UTP14, IMP4, UTP6, NOC3, URB2, RPB8, UTP15, IPI3, DBP7, CBF5, BUD21, RPA34, RPA14, UTP8, UTP9, NOP53, NAN1, HCA4, RRP17, ESF1, PUS7, NOP1, YDR161W, RIX7, RPA49, RPS2, RPC19, CGR1, UTP30, NOP6, PNO1, RIX1, RLP7, RPA12, FCF2, MAK11, DBP10, RCL1, RPA43, SLX9, RPA190, IMP3, EBP2, TMA108, NPL3, RPS7B, PWP2, MPP10, TSR1, DIM1, UTP5, NOB1, UTP10, UTP22, SOF1, TMA23, DRS1, NOP58, RSA1, RPS0A, ERB1, RPS14A, YTM1, RLI1, NSA1, RPA135, NOP9, RPC40, BRX1, DBP9, NOG1, RPS6A, NOP7, ECM1, SAS10, RRP7, TIF6, DIP2, NOP14, RIO1	1072	152	3105	2.7059	7.94954e-52	3.97477e-52
GOTERM_CC_DIRECT	GO:0030529~intracellular ribonucleoprotein complex	156	14.5522	8.36316e-54	UTP20, SNU13, RSM26, RRP36, MRPL1, YDR115W, RPL21B, RPS9A, RPS26A, MRPS9, RPL34A, MRP21, MRPL35, SRP72, YML6, RPS18B, EMG1, RPS20, LCP5, MRPL28, RSM7, RPP1B, NOC4, RPL27B, UTP21, RPS13, PRP40, RRP9, UTP4, UTP7, BFR1, RPL1A, NOP56, RPL17B, SRP54, RSM25, UTP25, LSM1, RRP5, MNP1, MRPL11, NHP2, GAR1, RML2, RPS15, MRPS28, RPL19A, RPS12, UTP13, PRP42, MRPL19, MRPL7, ECM16, RPS31, RPS19A, UTP18, RPS8B, IMG2, YGR251W, SRP21, NOP16, RPL12A, RPL25, KRR1, UTP14, IMP4, RPL35A, UTP6, MRPL27, MRP1, RPS4A, UTP15, RPL23B, RPS3, MRPL22, CBF5, RSM10, PET123, SRP68, BUD21, UTP8, MRPL8, RPP1A, UTP9, NAN1, MRP2, MRPL3, NOP1, SMD3, RPL14B, MRPL49, RPS2, MRP4, MRPL17, RPL13A, MRPS35, TMA22, IMG1, RPL6B, MRPL23, MRPL32, MRPS17, MRPS5, MRPL24, MRP51, RPL36A, RPL5, RPL40B, RPL16A, RPL24B, IMP3, MRPL6, RPP0, SMD1, RSM24, MRPL25, NPL3, MRPL16, RPS7B, MRPL51, MRP7, PWP2, SMB1, MPP10, MRPL4, UTP5, MRPL20, MRPL9, PRP31, UTP10, UTP22, SOF1, MRP49, RPL20B, RPL3, NOP58, RPL28, RPS0A, RPS14A, MRP13, MRD1, MRPS18, LHP1, RPL31B, MRP20, RPL10, RPS6A, MRPL50, MRPL15, RPS25A, SAS10, RSM22, DIP2, NOP14, MRPS8, RSM18	1068	173	3055	2.5794	3.77179e-51	3.77179e-51
GOTERM_CC_DIRECT	GO:0005730~nucleolus	170	15.8582	3.24832e-48	UTP20, SNU13, RRP36, RPS9A, SSF2, NIP7, MAK5, EMG1, RLP24, NSA2, LCP5, RRS1, BMS1, RRP15, NOC4, LOC1, UTP23, TRM112, DBP3, RNT1, UTP21, URB1, RPS13, RRP9, UTP4, FAF1, MRT4, NOC2, UTP7, PWP1, NOP56, MAK21, GLC7, ZUO1, ROK1, SDA1, CIC1, ESF2, NOP2, HAS1, PUF6, RRP6, SPB1, UTP25, RPB9, RRP5, MAK16, RPF1, NHP2, GAR1, NOP12, UTP13, RRP12, FCF1, ULP1, ECM16, RRN3, UTP18, RRB1, RSA4, YGR251W, POL5, SPB4, NOP16, NUG1, KRR1, MTR4, UTP14, MOD5, IMP4, BUD22, UTP6, EFG1, NOC3, URB2, NOP13, UTP15, DBP7, CBF5, BUD21, RPA34, RPA14, UTP8, UTP9, JIP5, NOP53, NAN1, HCA4, TOP1, RRP17, ESF1, RMP1, NOP1, RIX7, RPA49, RPS2, NSR1, MTR3, RPC19, CGR1, NOP6, UTP30, PNO1, BUD23, RLP7, RPA12, FPR3, FCF2, MAK11, DBP10, RCL1, RRT14, RPA43, RAD27, SLX9, RPA190, IMP3, EBP2, NPL3, RPS7B, PWP2, MPP10, FHL1, TSR1, DIM1, RRP45, UTP5, NOB1, DHR2, UTP10, UTP22, BFR2, SOF1, TMA23, FYV7, DIS3, DRS1, NOP58, RRP1, RKM2, ARX1, ERB1, RPS14A, YTM1, NSA1, RPA135, NOP9, RPC40, BRX1, NCL1, KRE33, RRP8, MRD1, RPF2, DBP9, YNL022C, LHP1, CTK2, NOG1, TGS1, RPS6A, NOP7, ECM1, SAS10, RRP7, TIF6, DIP2, NOP14, EST2, RRP46	1068	204	3055	2.38374	1.46499e-45	7.32496e-46
GOTERM_BP_DIRECT	GO:0006364~rRNA processing	138	12.8731	9.13051e-40	UTP20, SNU13, RRP36, RPS9A, MAK5, EMG1, NSA2, LCP5, SSB2, RRP15, TSR3, NOC4, UTP23, DBP3, RNT1, UTP21, URB1, RRP9, XRN1, UTP4, MRT4, UTP7, PWP1, NOP56, GLC7, ZUO1, MRM1, ROK1, ESF2, NOP2, HAS1, DSS1, FAP7, RRP6, SPB1, UTP25, RRP5, RPF1, GAR1, NHP2, NOP12, UTP13, FCF1, ECM16, UTP18, RRB1, SPB4, NOP16, RVB2, IPI1, KRR1, MTR4, UTP14, IMP4, SEN1, UTP6, LRP1, RAI1, EFG1, NOC3, URB2, UTP15, IPI3, DBP7, CBF5, BUD21, UTP8, UTP9, JIP5, NAN1, NOP53, HCA4, RRP17, ESF1, PUS7, RMP1, NOP1, SSZ1, RPS2, NSR1, NGL2, MTR3, CGR1, UTP30, NOP6, BUD23, RIX1, FCF2, DBP10, TSR2, RCL1, POP5, SLX9, IMP3, EBP2, NPL3, RPS7B, PWP2, MPP10, YLR063W, DIM1, RRP45, UTP5, DHR2, UTP10, UTP22, BFR2, SOF1, FYV7, DIS3, DRS1, NOP58, RRP1, RPS0A, ERB1, RPS14A, YTM1, RLI1, NSA1, NOP9, KRE33, RRP8, MRD1, DBP9, YNL022C, NOG1, RPS6A, NOP7, SAS10, RSC9, RRP7, TIF6, DIP2, NOP14, POP6, RRP46, PIH1, POP1	1054	164	3018	2.40943	1.23444e-36	6.17222e-37
UP_KEYWORDS	Ribosomal protein	99	9.23507	3.53014e-38	RSM26, MRPL1, YDR115W, RPL21B, RPS9A, RPS26A, MRPS9, RPL34A, MRPL35, MRP21, YML6, RPS18B, RPS20, MRPL28, RSM7, RPP1B, RPL27B, RPS13, RPL1A, RPL17B, RSM25, MNP1, MRPL11, RML2, RPS15, MRPS28, RPS12, RPL19A, MRPL19, MRPL7, RPS31, RPS19A, IMG2, RPS8B, RPL12A, RPL25, RPL35A, MRPL27, MRP1, RPS4A, RPL23B, RPS3, MRPL22, PET123, RSM10, MRPL8, RPP1A, MRP2, MRPL3, RPL14B, MRPL49, RPS2, MRP4, MRPL17, RPL13A, MRPS35, TMA22, MRPL23, IMG1, RPL6B, MRPL32, MRPS17, MRPL24, MRPS5, MRP51, RPL36A, RPL5, RPL40B, RPL16A, RPL24B, MRPL6, RPP0, MRPL25, RSM24, RPS7B, MRPL16, MRP7, MRPL51, MRPL4, MRPL20, MRPL9, MRP49, RPL20B, RPL3, RPL28, RPS0A, RPS14A, MRP13, MRPS18, RPL31B, RPL10, MRP20, RPS6A, MRPL50, RPS25A, MRPL15, RSM22, RSM18, MRPS8	1072	105	3105	2.73094	9.56669e-36	3.1889e-36
UP_KEYWORDS	rRNA processing	119	11.1007	3.92843e-38	UTP20, SNU13, RRP36, RPS9A, EMG1, MAK5, NSA2, LCP5, RRP15, NOC4, TSR3, UTP23, DBP3, UTP21, URB1, RRP9, XRN1, UTP4, UTP7, MRM1, ROK1, NOP2, ESF2, HAS1, FAP7, RRP6, SPB1, UTP25, RRP5, RPF1, GAR1, NHP2, NOP12, UTP13, FCF1, ECM16, UTP18, RRB1, SPB4, NOP16, RVB2, IPI1, KRR1, MTR4, UTP14, IMP4, SEN1, UTP6, LRP1, RAI1, EFG1, URB2, UTP15, IPI3, DBP7, CBF5, BUD21, UTP8, UTP9, NAN1, NOP53, HCA4, RRP17, ESF1, PUS7, RMP1, NOP1, RPS2, NSR1, MTR3, CGR1, UTP30, NOP6, BUD23, RIX1, FCF2, DBP10, TSR2, POP5, SLX9, IMP3, NPL3, RPS7B, PWP2, MPP10, DIM1, RRP45, YLR063W, UTP5, DHR2, UTP22, UTP10, SOF1, DIS3, FYV7, NOP58, RRP1, RPS0A, ERB1, RPS14A, YTM1, RLI1, NSA1, NOP9, KRE33, RRP8, MRD1, DBP9, YNL022C, RPS6A, NOP7, SAS10, RSC9, RRP7, DIP2, NOP14, POP6, RRP46, POP1	1072	136	3105	2.5344	1.0646e-35	2.66151e-36
GOTERM_CC_DIRECT	GO:0005840~ribosome	123	11.4739	1.02665e-34	RSM26, MRPL1, YDR115W, RPL21B, RPS9A, RPS26A, MRPS9, RPL34A, MRPL35, MRP21, YML6, RPS18B, RPS20, TMA20, OTU2, TMA46, MRPL28, RSM7, RPP1B, RPL27B, ALB1, RPS13, CDC28, RPL1A, ZUO1, RPL17B, TEF1, RSM25, MNP1, MRPL11, RML2, RPS15, MRPS28, RPL19A, RPS12, MRPL19, RRP12, MRPL7, RPS31, RPS19A, RPS8B, IMG2, RSA4, RPL12A, RPL25, RPL35A, MRPL27, MRP1, RPS4A, RPL23B, RPS3, MRPL22, PET123, RSM10, CDC33, MRPL8, RPP1A, SUI2, MRP2, MRPL3, NOP1, RPL14B, MRPL49, RPS2, MRP4, MRPL17, PAB1, RPL13A, TIF1, MRPS35, TMA22, IMG1, RPL6B, MRPL23, MRPL32, YKR096W, EFT1, MRPS17, MRPL24, MRPS5, MRP51, RPL36A, RPL5, RPL40B, RPL16A, RPL24B, MRPL6, RPP0, TMA108, RSM24, ARB1, MRPL25, MRPL16, RPS7B, MRPL51, MRP7, YIH1, MRPL4, YEF3, MRPL20, MRPL9, MRP49, TMA23, RPL20B, RPL3, RPL28, RPS0A, RPS14A, MRP13, LSM12, MRPS18, RPL31B, MRP20, RPL10, TMA16, POM33, RPS6A, MRPL50, RPS25A, MRPL15, RSM22, RSM18, MRPS8	1068	147	3055	2.39347	4.63021e-32	1.5434e-32
GOTERM_MF_DIRECT	GO:0003735~structural constituent of ribosome	114	10.6343	5.03147e-33	RSM26, MRPL1, YDR115W, RPL21B, RPS9A, RPS26A, MRPS9, RPL34A, MRPL35, MRP21, YML6, RLP24, RPS18B, RPS20, SFC1, MRPL28, RSM7, RPP1B, RPL27B, RPS13, MRT4, RPL1A, RPL17B, RSM25, MNP1, MRPL11, RML2, RPS15, MRPS28, RPS12, RPL19A, MRPL19, MRPL7, RPS31, RPS19A, IMG2, RPS8B, RPL12A, RPL25, RPL35A, MRPL27, MRP1, RPS4A, RPL23B, RPS3, MRPL22, PET123, RSM10, YMC1, SAL1, MRPL8, RPP1A, RIM2, MRP2, MRPL3, RPL14B, MRPL49, RPS2, MRP4, MRPL17, RPL13A, MRPS35, MRPL23, IMG1, RPL6B, MRPL32, RLP7, PET8, MRPS17, PET9, MRPL24, MRPS5, MRP51, RPL36A, RPL5, RPL40B, RPL16A, IMP3, RPL24B, MRPL6, RPP0, RSM24, MRPL25, FLX1, MRPL16, RPS7B, MRPL51, MRP7, MRPL4, MIR1, MHR1, MRPL20, MRPL9, MRP49, RPL20B, RPL3, RPL28, RPS0A, RPS14A, MRP13, ORT1, MRPS18, RPL31B, YMR166C, MRP20, RPL10, RPS6A, MRPL50, RPS25A, MRPL15, RSM22, TPC1, RSM18, MRPS8	946	135	2705	2.41461	3.92455e-30	3.92455e-30
GOTERM_MF_DIRECT	GO:0003723~RNA binding	172	16.0448	1.20626e-32	TRM1, SNU13, MRPL1, RPS9A, TRM3, RPL34A, NIP7, YML6, RPS18B, MAK5, EMG1, RPS20, TMA20, RNH201, RPG1, FIP1, PUS1, RSM7, DEG1, UTP23, CFT2, DBP3, RNT1, PRP40, XRN1, BFR1, RPL1A, RIB2, MRM1, ROK1, PAP1, PUS4, ESF2, NOP2, SRP54, BRE5, HAS1, GCD10, CUS2, DSS1, PUF6, RRP6, MEX67, LSM1, NRP1, MTF1, TRM8, RPF1, NHP2, GAR1, RML2, RPS15, NOP12, MRPS28, PRP42, LOS1, NCS6, RRP12, PRP28, ECM16, PRT1, SPB4, SRP21, RPL12A, NUG1, RPL25, KRR1, TRM11, MTR4, LRP1, TIF3, RAI1, VTS1, MST1, NOP13, RPS4A, THO1, DBP7, RPS3, CBF5, MOT2, SRP68, CDC33, NIP1, SGN1, SUI2, NOP53, CWC2, TAN1, HCA4, PFS2, MRPL3, RNA15, ESF1, PTA1, PUS7, NOP1, CCA1, SMD3, RPL14B, CLP1, RPS2, NSR1, NGL2, MTR3, PAB1, NOP6, UTP30, RPL13A, TIF1, PNO1, TMA22, RPL6B, RLP7, TAD1, HEK2, EFT1, MRPS17, MRPS5, DBP10, SCP160, RCL1, POP5, RPL36A, RPL5, TIF35, RPL16A, RPL24B, IMP3, MRPL6, MRN1, SMD1, PCF11, NPL3, SMB1, YEF3, PUF4, DIM1, LEO1, RRP45, FRS1, DHR2, CFT1, PRP31, SLM3, UTP22, PRP24, DIS3, DRS1, RPL28, MSL5, NUP116, MSS116, LSM12, SET1, YTH1, NOP9, NCL1, MRD1, DBP9, YNL022C, LHP1, YSH1, MRP20, TIF11, HSH49, MSE1, NUP145, POP6, RRP46, POP1, ABD1	946	242	2705	2.03231	9.40886e-30	4.70443e-30
GOTERM_BP_DIRECT	GO:0006412~translation	142	13.2463	5.09607e-32	SNU13, MRPL1, YDR115W, RPL21B, RPS9A, RPS26A, MRPS9, RPL34A, MRP21, YML6, TUF1, SUP45, RPS18B, RLP24, RPS20, TMA20, MSK1, RPG1, SSB2, SFC1, RSM7, RPL27B, RPS13, MTG2, RPL1A, GUF1, HER2, NAM2, RPL17B, HCR1, TEF1, SLM5, MNP1, NHP2, RML2, RPS15, MRPS28, RPL19A, RPS12, MRPL19, MRPL7, RPS31, RPS19A, RPS8B, PRT1, IMG2, GLN4, SUI3, RPL12A, MSM1, MSF1, RPL25, RPL35A, CAF20, TIF3, MRPL27, MST1, RPS4A, RPL23B, RPS3, GCN3, MRPL22, RSM10, CDC33, YMC1, NIP1, SAL1, MRPL8, SUI2, RIM2, KRS1, MRP2, RPL14B, SLS1, RPS2, MRP4, FRS2, GCD11, UTP30, RPL13A, TIF1, IMG1, RPL6B, MRPL23, MRPL32, EFT1, TIF34, MRPS17, PET8, PET9, MRPS5, SES1, RPL36A, SUP35, RPL5, TIF35, FUN12, RPL40B, RPL16A, RPL24B, MRPL6, SNU114, DIA4, FLX1, MRPL16, RPS7B, MRP7, TIF5, MRPL4, YEF3, MIR1, FRS1, MRPL9, IFM1, RPL20B, CDC60, MEF1, RPL3, RPL28, RPS0A, RPS14A, RLI1, GCD2, ORT1, MRPS18, RPL31B, YMR166C, MRP20, RPL10, TIF11, RPS6A, GTF1, MEF2, MSE1, RSM22, TIF6, GCD1, VAS1, TPC1, RSM18, MRPS8, GCD6	1054	186	3018	2.18602	6.88989e-29	2.29663e-29
KEGG_PATHWAY	sce03010:Ribosome	68	6.34328	3.06004e-26	RPP1A, MRP2, YDR115W, RPL21B, RPS9A, RPS26A, MRPS9, RPL34A, RPL14B, RPS2, YML6, MRP4, RLP24, RPS18B, RPS20, RPL13A, MRPL23, RPL6B, MRPL32, RSM7, RLP7, RPP1B, MRPS17, RPL27B, MRPL24, MRPS5, RPS13, RPL36A, RPL5, RPL40B, RPL1A, RPL16A, RPL24B, MRPL6, RPP0, RPS7B, RPL17B, MNP1, MRPL11, MRPL9, RPS15, MRPS28, RPS12, RPL19A, RPL20B, MRPL19, MRPL7, RPL3, RPL28, RPS0A, RPS31, RPS14A, RPS19A, RPS8B, RPL12A, RPL25, RPL35A, MRPS18, RPL31B, MRP20, RPL10, RPS6A, RPS25A, RPS4A, RPL23B, RPS3, RSM10, RSM18	452	72	1280	2.67453	2.69283e-24	2.69283e-24
GOTERM_CC_DIRECT	GO:0005654~nucleoplasm	104	9.70149	4.04392e-26	UTP20, SNU13, RRP36, RPS9A, RAD51, ELP3, EMG1, RRS1, BMS1, RPC25, PUS1, NOC4, RPB3, UTP23, RNT1, UTP21, RRP9, UTP4, NOC2, MRT4, UTP7, RET1, SAE2, RPB5, NOP56, CGI121, ROK1, PAP1, NOP2, UTP25, RRP5, CDC73, TRM8, RPC34, NMD3, UTP13, FCF1, ECM16, UTP18, KAE1, YGR251W, SPB4, RVB2, MRE11, IPI1, KRR1, UTP14, IMP4, UTP6, NOC3, RPC31, UTP15, RPB8, IPI3, IKI1, BUD32, NAN1, NOP53, TOP1, CKB2, ELP2, PUS7, TRM5, NOP1, RPS2, RPC19, TRM82, RIX1, RCL1, RAD27, IMP3, CKB1, PWP2, MPP10, LEO1, UTP5, RPC82, DHR2, UTP22, UTP10, ELP4, SOF1, CKA2, NOP58, RSA1, ERB1, ARX1, RPS14A, YTM1, RPC40, RPC17, NCL1, CTK2, LHP1, TRM10, RPS6A, NOP7, SAS10, RRP7, DIP2, NOP14, SPT15, RPC53, RPO31	1068	130	3055	2.28839	1.82381e-23	4.55952e-24
GOTERM_CC_DIRECT	GO:0030686~90S preribosome	63	5.87687	1.80683e-23	UTP20, UTP9, NAN1, RRP36, RPS9A, NOP1, EMG1, BMS1, NOP6, UTP30, PNO1, NOC4, UTP21, RCL1, RPS13, RRP9, UTP4, SLX9, UTP7, IMP3, NOP56, RPP0, ROK1, RPS7B, ESF2, HAS1, PWP2, MPP10, RRP5, TSR1, DIM1, BFR2, UTP22, UTP10, SOF1, UTP13, NOP58, RRP12, ECM16, RPS0A, RPS14A, UTP18, RPS8B, YGR251W, SPB4, NOP9, RRP8, KRE33, MRD1, KRR1, BUD22, IMP4, UTP6, RPS6A, CMS1, RPS4A, UTP15, RPS3, DIP2, NOP14, CBF5, BUD21, UTP8	1068	67	3055	2.68971	8.14879e-21	1.62976e-21
UP_KEYWORDS	RNA-binding	117	10.9142	2.26655e-21	TRM1, SNU13, RPS9A, NIP7, EMG1, MAK5, RPS18B, TMA20, RPG1, UTP23, DBP3, RNT1, XRN1, RIB2, ROK1, PAP1, NOP2, ESF2, SRP54, GCD10, HAS1, BRE5, DSS1, PUF6, CUS2, RRP6, NRP1, LSM1, MTF1, TRM8, RPF1, GAR1, NHP2, MRPS28, NOP12, PRP42, NCS6, LOS1, RRP12, ECM16, PRT1, SPB4, SRP21, RPL12A, RPL25, KRR1, TRM11, LRP1, TIF3, RAI1, VTS1, NOP13, RPS4A, DBP7, RPS3, CBF5, MOT2, SRP68, CDC33, SGN1, SUI2, TAN1, CWC2, NOP53, HCA4, MRPL3, RNA15, ESF1, NOP1, SMD3, CCA1, NSR1, NGL2, MTR3, PAB1, NOP6, TIF1, PNO1, RLP7, HEK2, EFT1, MRPS17, DBP10, SCP160, RPL5, TIF35, IMP3, MRN1, MRPL6, SMD1, PCF11, NPL3, SMB1, YEF3, DIM1, RRP45, CFT1, DHR2, PRP31, UTP22, SLM3, PRP24, DRS1, DIS3, MSL5, MSS116, YTH1, NCL1, MRD1, DBP9, YNL022C, LHP1, HSH49, MSE1, NUP145, RRP46, ABD1	1072	167	3105	2.02925	6.14234e-19	1.22847e-19
GOTERM_BP_DIRECT	GO:0002181~cytoplasmic translation	59	5.50373	6.73334e-21	RPP1A, RPL21B, RPS9A, RPS26A, RPL34A, RPL14B, SSZ1, RPS18B, RPS20, TMA46, RPL13A, SSB2, RPL6B, RLP7, RPP1B, RPL27B, RPS13, RPL36A, RPL5, RBG1, MRT4, RPL40B, RPL1A, RPL16A, RPL24B, MTG2, MRPL6, RPP0, RPS7B, RPL17B, HCR1, RML2, RPS15, RPS12, RPL19A, RPL20B, RPL3, RPL28, RPS0A, RPS31, RPS14A, RPS19A, TRM7, RPS8B, RBG2, TAE1, RPL12A, RPL25, RPL35A, TIF3, RPL31B, GIR2, RPL10, RPS6A, RPS25A, RPS4A, RPL23B, RPS3, AFG3	1054	64	3018	2.63968	9.10348e-18	2.27587e-18
GOTERM_BP_DIRECT	GO:0032543~mitochondrial translation	66	6.15672	3.23278e-20	RSM26, MRP2, MRPL1, YDR115W, MRPL3, MRPS9, MRPL35, MRP21, MRPL49, SLS1, TUF1, YML6, MRP4, MRPL17, MSK1, MRPS35, MRPL23, IMG1, MRPL32, MRPL28, RSM7, MRPS17, MRPL24, MRPS5, MRP51, MRPL6, RSM24, MRPL25, MTG1, HER2, MRPL16, NAM2, MRPL51, MRP7, RSM25, MRPL4, MNP1, MRPL11, MHR1, MRPL20, RML2, MRPL9, MRPS28, MRP49, IFM1, MRPL19, MRPL7, MEF1, MRP13, IMG2, MRPS18, MRPL27, MRP20, MRP1, MRPL50, GTF1, MEF2, MRPL15, MSE1, RSM22, MRPL22, PET123, RSM10, RSM18, MRPS8, MRPL8	1054	76	3018	2.48662	4.37072e-17	8.74144e-18
GOTERM_BP_DIRECT	GO:0031167~rRNA methylation	51	4.75746	3.82423e-19	UTP20, RRP5, SNU13, NAN1, RRP36, DIM1, UTP5, RPS9A, DHR2, CKB2, UTP10, UTP22, SOF1, UTP13, CKA2, NOP1, NOP58, FCF1, ECM16, RPS2, RPS14A, EMG1, UTP18, BMS1, RRP8, KRR1, UTP14, IMP4, UTP6, NOC4, UTP23, UTP21, RCL1, RPS6A, RRP9, UTP4, UTP15, SAS10, UTP7, IMP3, RRP7, NOP56, DIP2, ROK1, NOP14, NOP2, CKB1, PWP2, MPP10, SPB1, UTP25	1054	54	3018	2.7043	5.17036e-16	8.61727e-17
GOTERM_BP_DIRECT	GO:0000462~maturation of SSU-rRNA from tricistronic rRNA transcript (SSU-rRNA, 5.8S rRNA, LSU-rRNA)	50	4.66418	7.46944e-18	UTP9, SNU13, NAN1, RRP36, RPS9A, MRPS9, RPS20, UTP30, RIO2, UTP23, TSR2, RPS13, UTP4, FAF1, SLX9, UTP7, FUN12, HAS1, HCR1, PWP2, FAP7, UTP25, TSR1, DIM1, UTP5, NOB1, DHR2, UTP22, UTP10, BFR2, SOF1, UTP13, FYV7, RRP12, ECM16, RPS14A, RPS8B, YGR251W, UTP6, MRPS18, EFG1, RPS6A, NOP7, SAS10, UTP15, DIP2, NOP14, RIO1, BUD21, UTP8	1054	54	3018	2.65128	1.00987e-14	1.44267e-15
GOTERM_CC_DIRECT	GO:0032040~small-subunit processome	45	4.19776	2.05253e-17	UTP20, UTP9, SNU13, RRP5, NAN1, HCA4, UTP5, RPS9A, BFR2, UTP22, UTP10, SOF1, UTP13, NOP1, FCF1, NOP58, ECM16, RPS2, RPS14A, EMG1, LCP5, UTP18, KRR1, UTP14, IMP4, UTP6, NOC4, UTP23, UTP21, RPS6A, RRP9, UTP4, SAS10, UTP15, UTP7, IMP3, NOP56, DIP2, NOP14, RPS7B, BUD21, PWP2, MPP10, UTP8, UTP25	1068	47	3055	2.73876	9.25693e-15	1.54282e-15
GOTERM_CC_DIRECT	GO:0030687~preribosome, large subunit precursor	61	5.6903	7.2583e-16	RPP1A, RPL34A, SSF2, RIX7, NIP7, RPL14B, RLP24, NSA2, CGR1, RRS1, NOP6, AFG2, RLP7, RPP1B, RRP15, SQT1, LOC1, RPL27B, DBP10, DBP3, NOC2, MRT4, FUN12, MAK21, RPP0, EBP2, ARB1, CIC1, NOP2, RPL17B, HAS1, PUF6, SPB1, MEX67, MAK16, RPF1, NMD3, NOP12, DRS1, RPL3, RPL28, RRP1, ERB1, ARX1, YTM1, RLI1, NSA1, SPB4, NOP16, BRX1, RRP8, IPI1, NUG1, RPL25, RPF2, RPL35A, NOG1, NOP7, NOC3, ECM1, TIF6	1068	75	3055	2.32653	3.50497e-13	5.00711e-14
KEGG_PATHWAY	sce03008:Ribosome biogenesis in eukaryotes	53	4.94403	3.30321e-15	UTP9, SNU13, NAN1, CKB2, RMP1, NOP1, RIX7, EMG1, MTR2, BMS1, RIO2, AFG2, RNT1, UTP21, RCL1, POP5, XRN1, UTP4, IMP3, NOP56, CKB1, PWP2, FAP7, MPP10, MEX67, NHP2, GAR1, UTP5, NOB1, NMD3, UTP22, UTP10, UTP13, CKA2, FCF1, NOP58, UTP18, KRE33, NUG1, UTP14, IMP4, UTP6, NOG1, UTP15, RRP7, TIF6, DIP2, CBF5, POP6, RIO1, POP1, LSG1, UTP8	452	63	1280	2.38236	2.93099e-13	1.46549e-13
UP_KEYWORDS	Nucleus	471	43.9366	4.6611e-15	SNU13, TFB3, PUP3, SSF2, RAD51, PPT1, MAK5, PHO81, RMT2, NUP49, DBP3, UTP21, CDC23, URB1, PRP40, UTP4, SRB5, MRT4, UTP7, SAE2, RPB5, MAK21, CGI121, ROK1, SDA1, FAP7, CDC36, UTP25, RPB9, RPN13, DOT1, TRM8, CDC73, GLE1, NHP2, NMD3, SPT16, FCF1, YGR251W, HAT2, MTR4, BUD22, SEN1, UTP6, NUS1, RAI1, HEM12, IKI1, MOT2, BUD32, CAF130, SWD3, UFD2, UTP8, UTP9, OGG1, RNA15, RRP17, RPT6, SYF1, NSR1, MTR3, RAD28, RIX1, ITC1, RPR2, FPR3, KTI12, RRT14, PCM1, ARP9, RAD27, APN1, ASG1, PCF11, NPL3, MET18, HMG1, RXT3, SET5, WAR1, VPS71, TSR1, MHR1, UTP5, NCB2, CFT1, DHR2, SXM1, BFR2, SPT3, BRN1, ARX1, ERB1, NUP116, RSE1, LHP1, SIZ1, SRB7, SAS10, POP6, HPM1, NOP14, MSC2, RPC53, SNL1, TRM1, DPB4, RRP36, APC4, RKM4, TAF5, DEF1, IES4, IRC5, PHO4, MSH3, IES2, NUP120, CIA1, RRS1, RNH201, RIO2, RTT106, CHL1, KAR4, HAT1, NOC2, RET1, PRE4, NOP2, ISW2, GCD10, MEX67, SPB1, MTQ2, RPF1, GAR1, RFC1, PRP42, RRP12, TFA1, PRP28, RSA4, IPI1, KRR1, MOD5, IMP4, LRP1, TUP1, RAD1, NOP13, RPB8, IPI3, BUD21, PMS1, RPA14, NOP53, EGD1, ESF1, TRM5, YDR161W, RPA49, BCP1, TAF10, VPS75, RPS2, RPC19, TEX1, TRM82, YAF9, BUD23, YKR096W, SWD2, MAK11, RPA43, RPL5, RPA190, RPL40B, NGG1, RPS7B, SKI8, PWP2, YIH1, RRP45, DIM1, SCC2, NOP58, RPS14A, RVB1, CWC27, NSA1, RTT103, KRE33, TGS1, HFI1, HSH49, PRP46, RRP7, NMA111, NUP145, UBA2, POP1, ABD1, UTP20, NIP7, MED11, SRP72, RLP24, BCD1, SRB2, BMS1, FIP1, RPC25, LEA1, PUS1, DEG1, RRP15, NIC96, NOC4, LOC1, GON7, CFT2, RRP9, BRE2, PAP1, CIC1, CET1, RSC4, CTF4, RRP5, RPC34, KAP104, MEU1, EAF7, RAD17, UTP13, POM152, ECM16, RRN3, UTP18, RRB1, KAE1, PRE10, PSF2, SRP21, SPB4, RVB2, MRE11, SGV1, ORC4, SMM1, EFG1, SSL1, CMS1, NOC3, PGA2, RPC31, MTR10, DBP7, BUR2, DDP1, SRP68, IES1, MED7, TPP1, JIP5, NUT2, TOP1, PFS2, DPB2, PUS7, RMP1, SMD3, CLP1, NGL2, ELG1, NEM1, MTR2, EPL1, UTP30, PNO1, ARP7, RPB2, RLP7, STM1, RCL1, IMP3, SNU114, EBP2, NAP1, LEO1, RPC82, TMA23, PRP24, DIS3, PAC1, RSA1, MSL5, YTM1, ELF1, LSM12, RPA135, SET1, HAA1, RPF2, DBP9, YNL022C, YSH1, TMA16, EMW1, DUS3, YLR132C, SMC5, RFA2, TIF6, DIP2, PIH1, RKM1, RPO31, EAF3, SEC63, RCO1, TAF8, ARP6, RPS9A, SEN54, NAM7, ELP3, MET22, EMG1, NSA2, LCP5, APT1, CDC27, SPT7, SCS2, NUP188, TSR3, RPB3, TRM112, UTP23, ALB1, UBX4, FAF1, RFC3, NOP56, CAF40, GLC7, PUS4, ESF2, CTF3, HAS1, PUF6, RRP6, HSH155, GCD14, LSM1, MAK16, NOP12, LOS1, SEN2, RPS31, NOP16, CAB1, NUG1, PRE8, UTP14, APA2, SAS3, URB2, POL32, UTP15, RAD52, PIK1, CBF5, KAP123, DUN1, AHC1, SPO7, PRE1, PRP22, RPA34, POL30, PSE1, CWC2, NAN1, TAN1, HCA4, TBF1, RKM3, PTA1, ELP2, HMT1, PRP19, NOP1, RIX7, HIR2, CCA1, EXO1, PAB1, CHD1, CGR1, NOP6, RPA12, HEK2, FCF2, DBP10, TSR2, SCP160, PRP45, POP5, ETT1, ARP4, RFC2, SLX9, BRR2, RAD3, SMD1, ARB1, MPS3, CHZ1, STU1, SMB1, MPP10, PRE2, APN2, FHL1, LIA1, YLR063W, NOB1, CDC53, GZF3, SEN34, PRP31, UTP10, UTP22, SOF1, ELP4, DRS1, FYV7, CWC24, ORC2, RRP1, RLI1, ASF1, YKE2, YTH1, BRX1, NOP9, RPC40, NCL1, RRP8, RPC17, SEC13, MRD1, YLR455W, CTK2, NOG1, RFC4, TRM10, POM33, RPS6A, SNF12, NOP7, ECM1, RSC9, RRP46, SPT15, EST2, FUS3	1072	1076	3105	1.26787	1.26366e-12	2.10609e-13
GOTERM_BP_DIRECT	GO:0000447~endonucleolytic cleavage in ITS1 to separate SSU-rRNA from 5.8S rRNA and LSU-rRNA from tricistronic rRNA transcript (SSU-rRNA, 5.8S rRNA, LSU-rRNA)	34	3.17164	1.32691e-14	UTP20, RRP5, UTP10, UTP13, NOP58, FCF1, RPS0A, RPS18B, EMG1, UTP18, LCP5, YGR251W, RRS1, PNO1, NOP9, BUD23, MRD1, KRR1, UTP14, UTP6, NOC4, FCF2, LOC1, UTP23, RCL1, SAS10, UTP7, DIP2, ROK1, NOP14, ESF2, BUD21, PWP2, MPP10	1054	34	3018	2.86338	1.80123e-11	2.25153e-12
GOTERM_BP_DIRECT	GO:0008033~tRNA processing	54	5.03731	2.65136e-14	TRM1, TAD2, TAN1, MSS1, TRM3, PTA1, SEN54, PUS7, TRM5, NOP1, TRM82, THG1, PUS1, TAD1, RPR2, DEG1, GON7, POP5, RTT10, RIB2, CGI121, PUS4, GCD10, MTO1, GCD14, TRM8, SEN34, SLM3, NCS6, LOS1, SEN2, TRM7, KAE1, TRM12, MSF1, NCL1, KRE33, TRM11, MOD5, SEN1, LHP1, TGS1, SMM1, DUS4, TRM10, YMR259C, DUS3, TRM44, BUD32, POP6, TYW1, PPM2, POP1, NCS2	1054	66	3018	2.34276	3.58744e-11	3.98603e-12
UP_KEYWORDS	tRNA processing	50	4.66418	1.58456e-13	TRM1, TAD2, TAN1, MSS1, TRM3, PTA1, SEN54, PUS7, TRM5, TRM82, THG1, PUS1, TAD1, RPR2, DEG1, GON7, POP5, RTT10, RIB2, CGI121, PUS4, GCD10, MTO1, GCD14, TRM8, SEN34, SLM3, NCS6, LOS1, SEN2, TRM7, KAE1, TRM12, KRE33, NCL1, TRM11, MOD5, SEN1, SMM1, DUS4, TRM10, YMR259C, DUS3, TRM44, BUD32, POP6, TYW1, PPM2, POP1, NCS2	1072	61	3105	2.37414	4.29342e-11	6.13343e-12
GOTERM_BP_DIRECT	GO:0000472~endonucleolytic cleavage to generate mature 5'-end of SSU-rRNA from (SSU-rRNA, 5.8S rRNA, LSU-rRNA)	29	2.70522	2.40425e-12	UTP20, RRP5, UTP10, UTP13, NOP58, FCF1, EMG1, UTP18, YGR251W, BMS1, PNO1, NOP9, MRD1, UTP14, UTP6, NOC4, FCF2, LOC1, UTP23, RCL1, SAS10, UTP7, DIP2, ROK1, NOP14, ESF2, BUD21, PWP2, MPP10	1054	29	3018	2.86338	3.25061e-09	3.25061e-10
GOTERM_BP_DIRECT	GO:0000480~endonucleolytic cleavage in 5'-ETS of tricistronic rRNA transcript (SSU-rRNA, 5.8S rRNA, LSU-rRNA)	28	2.61194	6.76919e-12	UTP20, RRP5, UTP10, UTP13, NOP58, FCF1, EMG1, UTP18, LCP5, YGR251W, BMS1, NOP9, MRD1, UTP14, UTP6, NOC4, FCF2, LOC1, UTP23, RCL1, SAS10, UTP7, DIP2, ROK1, NOP14, ESF2, PWP2, MPP10	1054	28	3018	2.86338	9.15188e-09	8.31989e-10
GOTERM_CC_DIRECT	GO:0022625~cytosolic large ribosomal subunit	37	3.45149	1.12641e-11	RPP1A, SNU13, NHP2, RPL21B, NMD3, RPL19A, RPL34A, RPL20B, MRPL7, RPL3, RPL14B, RPL28, ARX1, RLP24, RPL12A, UTP30, RPL13A, RPL25, RPL6B, RPP1B, RLP7, RPL35A, RPL31B, RPL27B, RPL10, RPL36A, RPL5, MRT4, RPL40B, RPL1A, RPL16A, RPL24B, RPL23B, RPP0, YDR333C, RPL17B, LSG1	1068	42	3055	2.51995	5.08011e-09	6.35014e-10
GOTERM_CC_DIRECT	GO:0005762~mitochondrial large ribosomal subunit	35	3.26493	1.58589e-11	MNP1, MRPL11, MRPL1, YDR115W, MHR1, RML2, MRPL20, MRPL9, MRPL3, MRP49, MRPL19, MRPL7, MRPL35, MRPL49, YML6, MRPL17, IMG2, MRPL23, IMG1, MRPL28, MRPL32, MRPL24, MRPL27, MRP20, MRPL50, MRPL15, OXA1, MRPL6, MRPL25, MRPL22, MRPL16, MRP7, MRPL51, MRPL4, MRPL8	1068	39	3055	2.5671	7.15235e-09	7.94706e-10
GOTERM_BP_DIRECT	GO:0000027~ribosomal large subunit assembly	28	2.61194	6.56967e-11	RPF1, DRS1, SSF2, MRPL19, RPL3, MRPL7, RSA1, RLP24, RSA4, RPL12A, SPB4, BRX1, RPL25, IPI1, RPL6B, RIX1, RPF2, SQT1, MAK11, RPL10, RPL5, MRT4, RPL40B, RPL24B, IPI3, MAK21, RPP0, LSG1	1054	29	3018	2.76464	8.88219e-08	7.40182e-09
GOTERM_CC_DIRECT	GO:0005622~intracellular	70	6.52985	7.50187e-10	RPP1A, MRP2, YDR115W, YLR243W, RPL21B, RPS9A, MSS1, RPS26A, SEC14, RPL34A, RPL14B, TUF1, NGL2, MRP4, RPS18B, RPS20, RPL13A, RPL6B, IMG1, AFG2, RPP1B, TRS20, MRPS17, RPL27B, RPS13, RPL36A, RPL5, MRT4, IMP3, MRPL6, RPP0, RPS7B, MRPL16, MRP7, RPL17B, BRE5, RRP6, APN2, MNP1, MRPL11, TCA17, RML2, MRPL9, RGD2, MRPS28, RPS12, RPL19A, IFM1, RPL3, MEF1, RPL28, RPS0A, RPS19A, RPS8B, IMG2, ARL1, RHO2, RPL25, RPC17, RPL35A, CDC43, RPL31B, MRP20, RPL10, RPS6A, RPS4A, THO1, FUR1, RSM18, MRPL8	1068	109	3055	1.83701	3.38334e-07	3.38334e-08
GOTERM_BP_DIRECT	GO:0042273~ribosomal large subunit biogenesis	33	3.07836	1.56596e-09	JIP5, MAK16, RIX7, RPL14B, NIP7, ERB1, MAK5, RLP24, NSA2, YTM1, RLI1, NSA1, RRS1, NOP16, RRP8, AFG2, RLP7, SQT1, LOC1, NOG1, MAK11, TRM112, ALB1, NOP7, NOC2, MRT4, MAK21, EBP2, TIF6, SDA1, NOP2, HAS1, PUF6	1054	39	3018	2.42286	2.11718e-06	1.6286e-07
UP_KEYWORDS	S-adenosyl-L-methionine	48	4.47761	1.94689e-09	MTF1, TRM1, DOT1, MTQ2, TRM8, PPM1, DIM1, YLR063W, RKM3, RKM4, TRM3, HMT1, TRM5, NOP1, ELP3, RKM2, EMG1, TRM7, TRM12, TAE1, BIO3, SET1, RMT2, NCL1, RRP8, BUD23, TRM11, NNT1, YNL022C, COQ3, TGS1, TRM10, SPE2, TRM44, MRM1, HPM1, TYW1, RKM1, BIO2, NOP2, PPM2, DPH5, MTQ1, YOR021C, ABD1, SET5, SPB1, GCD14	1072	67	3105	2.07507	5.27608e-07	6.5951e-08
UP_KEYWORDS	Protein biosynthesis	53	4.94403	2.24812e-09	SUI2, KRS1, SLS1, TUF1, SUP45, TMA20, FRS2, GCD11, MSK1, RPG1, TIF1, SSB2, TIF34, EFT1, SES1, SUP35, TIF35, FUN12, MTG2, DIA4, HER2, GUF1, NAM2, TIF5, TEF1, HCR1, YEF3, SLM5, FRS1, IFM1, CDC60, MEF1, RLI1, PRT1, GCD2, GLN4, SUI3, MSF1, MSM1, CAF20, TIF3, TIF11, GTF1, MST1, MEF2, MSE1, TIF6, GCD1, GCN3, VAS1, CDC33, NIP1, GCD6	1072	77	3105	1.99366	6.09241e-07	6.76935e-08
GOTERM_BP_DIRECT	GO:0006400~tRNA modification	28	2.61194	9.78113e-09	TAD2, TAN1, TRM8, MSS1, SLM3, PUS7, TRM5, TRM82, KAE1, TRM12, NCL1, TRM11, THG1, PUS1, MOD5, TAD1, TRM112, SMM1, DUS4, TRM10, DUS3, IKI1, CGI121, BUD32, PUS4, TYW1, PPM2, MTO1	1054	32	3018	2.50546	1.3224e-05	9.44577e-07
GOTERM_MF_DIRECT	GO:0019843~rRNA binding	26	2.42537	1.48295e-08	NOP53, RPF1, RPS9A, MRPS28, NOP12, SSF2, MRPL19, EMG1, RPS18B, RPL12A, NOP6, RPL25, RPF2, RSM7, RLP7, EFT1, MRPS17, RPL5, RPS4A, IMP3, MRPL6, CCM1, CIC1, MRPL16, YEF3, UTP25	946	29	2705	2.56361	1.15669e-05	3.85566e-06
GOTERM_CC_DIRECT	GO:0005634~nucleus	539	50.2799	2.25225e-08	SNU13, TFB3, BUD14, PUP3, SSF2, RAD51, MAK5, PPT1, PHO81, RMT2, THG1, NUP49, EDC3, DBP3, UTP21, CDC23, URB1, PRP40, CDC28, UTP4, XRN1, SRB5, MRT4, UTP7, SAE2, RPB5, MAK21, CGI121, ROK1, SDA1, FAP7, CDC36, UTP25, RPB9, URA4, RPN13, DOT1, TRM8, CDC73, GLE1, NHP2, NMD3, SPT16, FCF1, DBF4, YGR251W, HAT2, MTR4, BUD22, SEN1, UTP6, NUS1, RAI1, HEM12, THO1, IKI1, SWD3, MOT2, BUD32, CAF130, TRP4, UFD2, GUK1, UTP8, UTP9, OGG1, MRPL3, RNA15, RRP17, RPT6, SYF1, NSR1, MTR3, RAD28, RIX1, ITC1, RPR2, FPR3, KTI12, RRT14, PCM1, ARP9, RAD27, CBK1, RPN9, APN1, ASG1, PCF11, NPL3, MET18, HMG1, RXT3, SET5, WAR1, VPS71, TSR1, MHR1, UTP5, NCB2, CFT1, DHR2, SXM1, BFR2, SPT3, BRN1, ARX1, ERB1, NUP116, GRX3, RSE1, LHP1, SIZ1, ADE8, SRB7, SIT4, SAS10, NOP14, POP6, HPM1, RPC53, MSC2, SNL1, TRM1, DPB4, RKI1, RRP36, YDR115W, APC4, RKM4, TAF5, DEF1, IES4, IRC5, PHO4, MSH3, IES2, NUP120, CIA1, RRS1, RNH201, RIO2, RTT106, CHL1, KAR4, HAT1, ULA1, NOC2, RET1, PRE4, NOP2, ISW2, GCD10, SPB1, MEX67, MTQ2, RPF1, GAR1, RFC1, PRP42, RRP12, TFA1, PRP28, RSA4, IPI1, KRR1, MOD5, IMP4, LRP1, ERG10, TUP1, RAD1, NOP13, RPB8, IPI3, RPS3, BUD21, PMS1, RPA14, CTR86, NOP53, EGD1, ESF1, TRM5, YDR161W, RPA49, BCP1, TAF10, VPS75, RPS2, RPC19, TEX1, TRM82, YAF9, BUD23, YKR096W, SWD2, MAK11, RPA43, RPL5, VPS74, VMA22, RPA190, RPL40B, UBC1, NGG1, YPR1, RPS7B, SKI8, PWP2, CBR1, YIH1, RRP45, DIM1, SCC2, NOP58, RPL28, RPS14A, RVB1, CWC27, NSA1, RTT103, KRE33, TGS1, HFI1, HSH49, PRP46, RRP7, NMA111, NUP145, UBA2, POP1, ABD1, UTP20, NIP7, MED11, SRP72, LTP1, RLP24, BCD1, SRB2, UBA3, BMS1, FIP1, RPC25, SPE3, LEA1, PUS1, RRP15, DEG1, NOC4, NIC96, LOC1, GON7, CFT2, RRP9, BRE2, PAP1, MTG1, CIC1, CET1, RSC4, RNA1, CTF4, RRP5, RPC34, KAP104, MEU1, EAF7, RAD17, UTP13, POM152, ECM16, RRN3, UTP18, RRB1, KAE1, PRE10, PSF2, SRP21, SPB4, RVB2, MRE11, SGV1, ORC4, SMM1, EFG1, SSL1, CMS1, VTS1, PGA2, NOC3, SAT4, RPC31, GDS1, MTR10, DBP7, DDP1, BUR2, YAR1, SRP68, CDC33, IES1, ARO7, MED7, ERG12, TPP1, JIP5, NUT2, TOP1, PFS2, DPB2, PUS7, VPS4, RMP1, SMD3, CLP1, NGL2, ELG1, NEM1, MTR2, EPL1, UTP30, PNO1, ARP7, RPB2, RLP7, STM1, RCL1, IMP3, MRN1, SNU114, EBP2, NAP1, LEO1, RPC82, TMA23, IFM1, PRP24, DIS3, PAC1, RSA1, MSL5, YTM1, ELF1, LSM12, RPA135, SET1, HAA1, RPF2, DBP9, YNL022C, YSH1, TMA16, EMW1, DUS3, YLR132C, SMC5, DCS1, RFA2, TIF6, DIP2, PIH1, RKM1, RPO31, EAF3, RIO1, SEC63, RCO1, TAF8, CYK3, ARP6, RPS9A, SEN54, NAM7, ELP3, MET22, EMG1, NSA2, LCP5, YMR074C, APT1, CDC27, SPT7, SCS2, NUP188, TSR3, RPB3, TRM112, UTP23, ALB1, UBX4, FAF1, RFC3, PWP1, NOP56, CAF40, GLC7, PUS4, GUF1, SPT10, ESF2, CTF3, HAS1, PUF6, HSH155, MSO1, RRP6, GCD14, LSM1, MAK16, NOP12, LOS1, SEN2, RPS31, NOP16, CAB1, NUG1, PRE8, UTP14, APA2, SAS3, SPE2, URB2, POL32, UTP15, RPL23B, RAD52, PIK1, CBF5, SFH5, KAP123, DUN1, AHC1, SPO7, PRE1, PRP22, RPA34, POL30, PSE1, CDC7, TAD2, CWC2, TAN1, NAN1, HCA4, TBF1, RKM3, PTA1, ELP2, HMT1, PRP19, NOP1, APS2, RIX7, HIR2, CCA1, EXO1, PAB1, CHD1, RIC1, CGR1, NOP6, TAD1, RPA12, HEK2, FCF2, DBP10, TSR2, SCP160, PRP45, POP5, ETT1, ARP4, RFC2, SLX9, BRR2, RAD3, HGH1, SMD1, ARB1, MPS3, CHZ1, STU1, SMB1, MPP10, PRE2, APN2, FHL1, LIA1, YLR063W, CDC53, NUC1, NOB1, GZF3, SEN34, PRP31, UTP10, UTP22, SOF1, ELP4, DRS1, FYV7, CWC24, ORC2, RRP1, SAP1, RLI1, ASF1, YKE2, RPN7, YTH1, RPC40, NOP9, BRX1, NCL1, RPC17, PHO13, RRP8, MRD1, SEC13, YLR455W, CTK2, NOG1, RFC4, TRM10, POM33, RPS6A, SNF12, NOP7, ECM1, SER2, ERG13, RSC9, PPG1, RRP46, SPT15, EST2, CAJ1, FUS3	1068	1334	3055	1.15577	1.01576e-05	9.23421e-07
GOTERM_MF_DIRECT	GO:0008168~methyltransferase activity	46	4.29104	2.6549e-08	MTF1, TRM1, DOT1, MTQ2, TRM8, PPM1, DIM1, YLR063W, RKM3, RKM4, TRM3, OMS1, HMT1, TRM5, NOP1, RKM2, TRM7, EMG1, TAE1, YGR001C, SET1, RMT2, NCL1, RRP8, BUD23, TRM11, NNT1, YNL022C, COQ3, TGS1, TRM10, KAR4, TRM44, RSM22, MRM1, HPM1, RKM1, NOP2, PPM2, DPH5, MTQ1, YOR021C, ABD1, SET5, SPB1, GCD14	946	66	2705	1.99292	2.0708e-05	5.17704e-06
UP_KEYWORDS	Methyltransferase	45	4.19776	3.6293e-08	MTF1, TRM1, DOT1, MTQ2, TRM8, PPM1, DIM1, YLR063W, RKM3, RKM4, TRM3, OMS1, HMT1, TRM5, NOP1, RKM2, TRM7, EMG1, TAE1, YGR001C, SET1, RMT2, NCL1, BUD23, RRP8, TRM11, NNT1, YNL022C, COQ3, TGS1, TRM10, TRM44, RSM22, MRM1, HPM1, RKM1, NOP2, PPM2, DPH5, MTQ1, YOR021C, ABD1, SET5, SPB1, GCD14	1072	65	3105	2.00524	9.83536e-06	9.8354e-07
UP_KEYWORDS	Initiation factor	23	2.14552	4.14225e-08	SUI2, TIF34, CAF20, TIF3, TIF11, IFM1, TIF35, FUN12, TIF6, GCD1, GCN3, RLI1, PRT1, GCD11, GCD2, SUI3, CDC33, RPG1, TIF5, TIF1, HCR1, NIP1, GCD6	1072	25	3105	2.66474	1.12254e-05	1.0205e-06
GOTERM_BP_DIRECT	GO:0032259~methylation	46	4.29104	5.38704e-08	MTF1, TRM1, DOT1, MTQ2, TRM8, PPM1, DIM1, YLR063W, RKM3, RKM4, TRM3, OMS1, HMT1, TRM5, NOP1, RKM2, TRM7, EMG1, TAE1, YGR001C, SET1, RMT2, NCL1, RRP8, BUD23, TRM11, NNT1, YNL022C, COQ3, TGS1, TRM10, KAR4, TRM44, RSM22, MRM1, HPM1, RKM1, NOP2, PPM2, DPH5, MTQ1, YOR021C, ABD1, SET5, SPB1, GCD14	1054	67	3018	1.9659	7.28302e-05	4.85551e-06
GOTERM_MF_DIRECT	GO:0030515~snoRNA binding	19	1.77239	6.91036e-08	UTP9, IMP4, UTP6, RRP5, NHP2, UTP10, RRP9, UTP13, UTP15, NOP58, IMP3, RSA1, NOP56, DIP2, NOP14, NOP6, BUD21, PWP2, UTP8	946	19	2705	2.85941	5.38994e-05	1.07801e-05
GOTERM_BP_DIRECT	GO:0000463~maturation of LSU-rRNA from tricistronic rRNA transcript (SSU-rRNA, 5.8S rRNA, LSU-rRNA)	27	2.51866	8.61097e-08	NOP53, MAK16, RPF1, NOP12, NIP7, ERB1, MAK5, NSA2, YTM1, NUG1, IPI1, RPF2, RLP7, DBP9, RRP15, RPL35A, MAK11, RAI1, DBP10, URB1, NOP7, DBP7, TIF6, CIC1, NOP2, HAS1, SPB1	1054	32	3018	2.41597	0.000116414	7.27625e-06
GOTERM_MF_DIRECT	GO:0003743~translation initiation factor activity	25	2.33209	1.45076e-07	SUI2, TIF34, CAF20, TIF3, AIM23, TIF11, IFM1, TIF35, FUN12, TIF6, GCD1, GCN3, RLI1, PRT1, GCD11, GCD2, SUI3, CDC33, RPG1, TIF5, TIF1, HCR1, NIP1, GCD6, TMA22	946	29	2705	2.46501	0.000113153	1.88597e-05
GOTERM_CC_DIRECT	GO:0022627~cytosolic small ribosomal subunit	25	2.33209	1.46837e-07	RPS9A, RPS15, RPS26A, RPS12, RPS31, RPS0A, RPS2, RPS19A, RPS18B, RPS14A, RPS20, TMA20, RPS8B, TIF3, MRPS17, MRPS5, RPS13, RPS6A, RPS25A, RPS4A, FUN12, RPS3, RPS7B, RSM18, TIF5	1068	29	3055	2.46594	6.62212e-05	5.5186e-06
GOTERM_CC_DIRECT	GO:0005763~mitochondrial small ribosomal subunit	21	1.95896	3.48424e-07	RSM7, MRPS18, MRPS17, RSM26, MRP2, MRPS5, MRP51, MRPS28, MRP1, MRPS9, MRP21, RSM22, MRP4, MRP13, RSM24, PET123, RSM10, RSM18, MRPS8, MRPS35, RSM25	1068	23	3055	2.61175	0.000157127	1.20876e-05
KEGG_PATHWAY	sce03020:RNA polymerase	21	1.95896	3.57551e-07	RPB9, RPA12, RPB3, RPC82, RPC34, RPA43, RPC31, RPB8, RET1, RPA190, RPB5, RPA49, RPC19, RPC53, RPO31, RPA135, RPC40, RPB2, RPA34, RPC25, RPA14	452	23	1280	2.58561	3.1464e-05	1.04881e-05
GOTERM_BP_DIRECT	GO:0006413~translational initiation	26	2.42537	6.26371e-07	SUI2, CAF20, TIF34, TIF3, AIM23, TIF11, IFM1, TIF35, FUN12, PRP28, TIF6, GCD1, GCN3, RLI1, PRT1, GCD11, GCD2, SUI3, CDC33, TIF5, RPG1, TIF1, NIP1, HCR1, GCD6, TMA22	1054	32	3018	2.32649	0.000846495	4.98137e-05
UP_KEYWORDS	DNA-directed RNA polymerase	23	2.14552	6.6301e-07	RPB9, RPA12, RPB3, RPC82, RPC34, RPA43, RPC31, RPB8, RPO41, RET1, RPA190, RPB5, RPA49, RPC19, RPC53, RPO31, RPA135, RPC40, RPB2, RPA34, RPC17, RPC25, RPA14	1072	27	3105	2.46735	0.00017966	1.49729e-05
GOTERM_MF_DIRECT	GO:0003899~DNA-directed RNA polymerase activity	23	2.14552	8.39064e-07	RPB9, RPA12, RPB3, RPC82, RPC34, RPA43, RPC31, RPB8, RPO41, RET1, RPA190, RPB5, RPA49, RPC19, RPC53, RPO31, RPA135, RPC40, RPB2, RPA34, RPC17, RPC25, RPA14	946	27	2705	2.43579	0.000654256	9.34914e-05
GOTERM_MF_DIRECT	GO:0003729~mRNA binding	74	6.90299	1.09454e-06	UTP20, MAP1, NAN1, KRS1, RNA15, RPS26A, NAM7, SMD3, NSR1, RPS20, TEX1, PAB1, BMS1, RPG1, TMA46, GIS2, RPB2, TMA22, MRPL23, PUS1, RSM7, RLP7, HEK2, LOC1, EDC3, SCP160, URB1, SUP35, XRN1, NOC2, RPL16A, BFR1, MAK21, NOP56, MRN1, SMD1, EBP2, PCF11, DFR1, NPL3, NAM2, BRE5, PUF6, PWP2, HSH155, MEX67, LSM1, PUF4, RRP5, CFT1, MEU1, SOF1, RRP12, NOP58, RPS14A, MSS116, PRE10, GLN4, SUI3, NOP9, NUG1, MRD1, MTR4, DBP9, RPL35A, SEN1, TIF3, DUS3, NOP7, VTS1, CBF5, NIP1, IMD4, LSG1	946	133	2705	1.59095	0.000853376	0.000106712
GOTERM_BP_DIRECT	GO:0030488~tRNA methylation	18	1.6791	1.20168e-06	TRM1, TRM8, TRM112, TRM10, YMR259C, MSS1, TRM3, TRM5, TRM44, TRM7, TRM82, TRM12, PPM2, GCD10, MTO1, NCL1, TRM11, GCD14	1054	19	3018	2.71267	0.00162336	9.02558e-05
COG_ONTOLOGY	Translation, ribosomal structure and biogenesis	34	3.17164	2.687e-06	PUF4, RRP5, SUI2, RRP45, PRP31, NMD3, SEN54, IFM1, CCA1, MRPL7, RPL14B, MTR3, TMA20, GCD2, BMS1, NOP9, NCL1, RPL6B, MRPS5, CFT2, RPL27B, YSH1, DUS3, SUP35, MEF2, NOP56, SNU114, GCN3, PUS4, RRP46, PRP22, PUF6, MPP10, RRP6	232	49	648	1.93807	0.000107474	0.000107474
GOTERM_BP_DIRECT	GO:0042274~ribosomal small subunit biogenesis	21	1.95896	4.63672e-06	BUD22, IMP4, NOC4, TRM112, RRP36, NOB1, UTP21, TMA23, IMP3, YAR1, RPS19A, EMG1, NOP14, YGR251W, RPS7B, NOP6, UTP30, HAS1, KRE33, KRR1, UTP25	1054	25	3018	2.40524	0.00624926	0.000329886
KEGG_PATHWAY	sce03013:RNA transport	40	3.73134	4.99096e-06	SUI2, NMD3, NAM7, LOS1, CCA1, NUP116, TEX1, MTR2, PRT1, NUP120, PAB1, GCD11, GCD2, SUI3, RPG1, TIF1, SEC13, NUP188, RPR2, NUP49, NIC96, TIF34, TIF3, TGS1, TIF11, POP5, TIF35, FUN12, GCD1, GCN3, POP6, CDC33, TIF5, TEF1, NIP1, RNA1, HCR1, POP1, GCD6, MEX67	452	62	1280	1.82701	0.000439109	0.000109795
GOTERM_CC_DIRECT	GO:0030688~preribosome, small subunit precursor	18	1.6791	5.49757e-06	UTP20, NOC4, TSR1, DIM1, NOB1, EFG1, UTP10, SLX9, RRP12, UTP7, RRP1, RPS3, NOP14, NOP6, NOP9, RRP8, KRE33, KRR1	1068	20	3055	2.57444	0.00247634	0.000177085
GOTERM_BP_DIRECT	GO:0000466~maturation of 5.8S rRNA from tricistronic rRNA transcript (SSU-rRNA, 5.8S rRNA, LSU-rRNA)	17	1.58582	1.33595e-05	RRP15, MAK16, RPF1, MAK11, DBP10, RAI1, URB1, NOP7, RMP1, ERB1, TIF6, MAK5, NSA2, YTM1, CIC1, SPB1, RPF2	1054	19	3018	2.56197	0.0179001	0.000902704
UP_KEYWORDS	rRNA-binding	13	1.21269	2.42151e-05	IMP3, MRPL6, EFT1, MRPS17, RPS18B, EMG1, RPF1, RPS9A, MRPS28, RPL5, RPS4A, RPL25, YEF3	1072	13	3105	2.89646	0.00654089	0.00050467
GOTERM_BP_DIRECT	GO:0006386~termination of RNA polymerase III transcription	12	1.1194	7.38167e-05	RPB5, RPC19, RPC82, RPC53, RPC34, RPO31, RPC40, RPC25, RPC17, RPC31, RPB8, RET1	1054	12	3018	2.86338	0.0949851	0.00474129
GOTERM_MF_DIRECT	GO:0001056~RNA polymerase III activity	12	1.1194	7.4554e-05	RPB5, RPC19, RPC82, RPC53, RPC34, RPO31, RPC40, RPC25, RPC17, RPC31, RPB8, RET1	946	12	2705	2.85941	0.0564956	0.00644076
GOTERM_CC_DIRECT	GO:0005666~DNA-directed RNA polymerase III complex	12	1.1194	7.46478e-05	RPB5, RPC19, RPC82, RPC53, RPC34, RPO31, RPC40, RPC25, RPC17, RPC31, RPB8, RET1	1068	12	3055	2.86049	0.033107	0.00224198
GOTERM_BP_DIRECT	GO:0006446~regulation of translational initiation	15	1.39925	7.92755e-05	TIF34, GLE1, TIF35, FUN12, GCN3, GCD1, PAB1, PRT1, GCD2, TIF5, RPG1, TIF1, HCR1, NIP1, GCD6	1054	17	3018	2.52651	0.10164	0.00486018
GOTERM_BP_DIRECT	GO:0006396~RNA processing	20	1.86567	0.000173352	TAD1, UTP6, RRP5, LHP1, RRP45, RNT1, MRPL3, RCL1, TRM3, MRPL15, PRP42, SYF1, CCA1, SMD3, SMD1, CBF5, MRM1, PUS4, POP1, RRP6	1054	27	3018	2.12102	0.208949	0.0101392
GOTERM_MF_DIRECT	GO:0000049~tRNA binding	20	1.86567	0.000175437	TRM1, MOD5, TRM8, LHP1, CEX1, SLM3, ELP4, IFM1, MSE1, NCS6, LOS1, DIS3, IKI1, FRS2, GCD11, MSF1, NCL1, NCS2, TRM11, UTP8	946	27	2705	2.11808	0.127902	0.0135921
GOTERM_MF_DIRECT	GO:0001054~RNA polymerase I activity	11	1.02612	0.000197678	RPA49, RPB5, RPA12, RPC19, RPA135, RPA43, RPC40, RPA34, RPB8, RPA14, RPA190	946	11	2705	2.85941	0.142903	0.0139208
GOTERM_CC_DIRECT	GO:0033290~eukaryotic 48S preinitiation complex	11	1.02612	0.000197828	SUI2, TIF34, PRT1, GCD11, TIF11, RPG1, TIF5, NIP1, HCR1, TIF35, FUN12	1068	11	3055	2.86049	0.085364	0.0055613
GOTERM_CC_DIRECT	GO:0005736~DNA-directed RNA polymerase I complex	11	1.02612	0.000197828	RPA49, RPB5, RPA12, RPC19, RPA135, RPA43, RPC40, RPA34, RPB8, RPA14, RPA190	1068	11	3055	2.86049	0.085364	0.0055613
GOTERM_CC_DIRECT	GO:0010494~cytoplasmic stress granule	36	3.35821	0.000244581	MAP1, SUI2, SEC53, RPS0A, SUP45, PRS1, PRT1, PAB1, LSM12, RPG1, GIS2, TIF1, SSB2, RPB2, RIO2, TIF34, TIF3, SES1, TIF11, CBK1, CDC28, SUP35, RBG1, XRN1, TIF35, FUN12, MRN1, NPL3, CDC33, KAP123, NIP1, HCR1, FAP7, FUS3, YEF3, NRP1	1068	61	3055	1.68816	0.104452	0.00646836
GOTERM_BP_DIRECT	GO:0042797~tRNA transcription from RNA polymerase III promoter	12	1.1194	0.00032785	RPB5, RPC19, RPC82, RPC53, RPC34, RPO31, RPC40, RPC25, RPC17, RPC31, RPB8, RET1	1054	13	3018	2.64312	0.358102	0.0183023
GOTERM_MF_DIRECT	GO:0043022~ribosome binding	20	1.86567	0.000368593	SUI2, STM1, AIM23, GCN1, CBP6, OLA1, FUN12, MTG2, CPR6, TIF6, ZUO1, GCN20, CNS1, GUF1, MBA1, CBP3, SNL1, TEF1, TMA22, YIH1	946	28	2705	2.04243	0.249905	0.0236781
GOTERM_MF_DIRECT	GO:0051082~unfolded protein binding	30	2.79851	0.000403692	ROT1, CCT3, YDJ1, EGD1, CCT7, CPR6, SSZ1, PAM18, KRE5, CCT6, RRB1, YKE2, LHS1, PNO1, GSF2, SSB2, CCT8, CCT5, CCT2, SQT1, ATP11, TCP1, MGE1, VMA22, CCT4, SHY1, HSP82, YAR1, ZUO1, SCJ1	946	49	2705	1.75066	0.27017	0.0239353
GOTERM_BP_DIRECT	GO:0001731~formation of translation preinitiation complex	13	1.21269	0.000449194	SUI2, TIF34, TIF3, TMA20, PRT1, GCD11, TIF11, SUI3, RPG1, NIP1, HCR1, TMA22, TIF35	1054	15	3018	2.48159	0.45526	0.024005
UP_KEYWORDS	Mitochondrion	200	18.6567	0.000570756	RSM26, OMS1, MRPS9, RTC2, MRPL35, PAM18, ILV2, CBP3, MRPL28, SFC1, RSM7, TAZ1, MTG2, OCT1, SHY1, LSC2, MTG1, MMT2, ATP12, RSM25, MTF1, SLM5, MNP1, MRPL11, RML2, MRPS28, NCS6, YER077C, EXO5, AIM9, ARG2, VMS1, TAH18, MSF1, MRPL27, MRP1, RSM10, TIM54, PET123, MAM33, YMC1, TDA5, DML1, MRPL8, PAM17, LSC1, RIM2, MRP2, MRPL3, MSS1, SLS1, MRP4, MBA1, MRPS35, MRPL23, LIP2, MRPL32, CYM1, PET8, MDJ2, RIM1, RAD27, HEM1, MGE1, RPO41, MRPL6, CCM1, DIA4, FLX1, MRP7, MHR1, MRPL20, SHE9, MRP49, IFM1, DIS3, MAS2, FMC1, MSS116, FSF1, ORT1, MRPS18, YMR166C, MRP20, ATP11, CYT2, MSE1, YLR132C, RSM22, ARG7, MRPS8, PPM2, ATP20, TRM1, MRPL1, YDR115W, AIM23, SEN54, MRP21, TUF1, YML6, COQ2, MSK1, MIS1, COX10, TIM44, UTP23, GEP3, AEP3, MZM1, MRM1, YNK1, PUS4, GUF1, BIO2, HER2, NAM2, MTQ1, RRG7, DSS1, COA1, FMN1, YKL027W, SEN2, MRPL19, MRPL7, IMG2, FOL1, MSM1, CBP4, SAM35, MOD5, KGD2, ALO1, MST1, MRPL22, SAL1, AFG3, TOM40, TRM5, CCA1, MRPL49, ILV5, PHO88, MRPL17, PDX1, IMG1, TIM22, YPL041C, ISU1, MRPS17, MDL2, PET9, MRPS5, MRPL24, MRP51, BCS1, PDA1, FYV4, PGS1, MRPL25, RSM24, MRPL16, MRPL51, GCS1, CBR1, MTO1, MRPL4, YJR003C, MIR1, FMP30, PIM1, NUC1, MRPL9, SEN34, SLM3, UTP10, CBP6, MEF1, MDV1, TIM23, MSS51, MRP13, ATP23, TOM20, TIM50, TOM22, ACO2, COQ3, YAH1, MRPL50, GTF1, MRPL15, MEF2, OXA1, CIR1, VAS1, TPC1, RSM18, TOM70	1072	484	3105	1.19688	0.143344	0.0109905
UP_KEYWORDS	Transit peptide	117	10.9142	0.000662726	TRM1, MRPL1, YDR115W, AIM23, OMS1, MRPS9, MRPL35, MRP21, TUF1, YML6, ILV2, COQ2, MSK1, CBP3, MIS1, MRPL28, RSM7, COX10, TIM44, GEP3, OCT1, MTG2, MZM1, LSC2, MRM1, MTG1, BIO2, GUF1, NAM2, DSS1, MMT2, ATP12, SLM5, MNP1, MRPL11, RML2, MRPS28, MRPL19, YER077C, MRPL7, EXO5, AIM9, IMG2, ARG2, MSF1, KGD2, MRPL27, MRP1, MST1, MRPL22, RSM10, YMC1, MAM33, PAM17, LSC1, MRP2, MRPL3, MSS1, TRM5, CCA1, MRPL49, SLS1, MRP4, ILV5, MRPL17, PDX1, MBA1, MRPS35, IMG1, LIP2, YPL041C, MRPL32, ISU1, MDL2, MRPL24, MRPS5, RIM1, PDA1, HEM1, MGE1, RPO41, FYV4, MRPL6, CCM1, RSM24, MRPL16, MRP7, MTO1, YJR003C, MRPL4, FMP30, PIM1, MRPL20, MRPL9, SHE9, IFM1, MEF1, MSS51, MAS2, FMC1, MRP13, MSS116, TIM50, MRPS18, ACO2, COQ3, YAH1, MRP20, ATP11, GTF1, MEF2, MRPL15, OXA1, RSM22, ARG7, VAS1, RSM18	1072	265	3105	1.27881	0.164444	0.0119058
GOTERM_BP_DIRECT	GO:0000055~ribosomal large subunit export from nucleus	17	1.58582	0.000710518	NIC96, NUP49, NOP53, RPF1, NMD3, ECM1, RIX7, RPL40B, BCP1, ARX1, NUP116, MTR2, NUP120, SDA1, RRS1, NUG1, MEX67	1054	23	3018	2.11641	0.617475	0.0362854
KEGG_PATHWAY	sce00230:Purine metabolism	38	3.54478	0.00099899	RPB9, DPB4, RPC82, RPC34, DPB2, PRS5, RPA49, PRS1, RPC19, APT1, RPA135, ADE2, ADE4, RPC40, ADE6, RPB2, RPC25, APA2, RPA12, GUA1, RPB3, ADE8, PRS3, RPA43, RPC31, POL32, RPB8, RET1, RPA190, RPB5, YNK1, RPC53, RPO31, GUK1, IMD4, FAP7, RPA34, RPA14	452	69	1280	1.55957	0.084198	0.0174372
UP_KEYWORDS	WD repeat	45	4.19776	0.00126699	JIP5, NAN1, UTP5, VPS8, PFS2, ELP2, SOF1, UTP13, TAF5, PRP19, HIR2, MDV1, PAC1, ERB1, YTM1, TEX1, UTP18, RRB1, PRT1, TRM82, CIA1, RSA4, RAD28, HAT2, SEC13, TIF34, SQT1, SWD2, MAK11, UTP21, TUP1, RRP9, UTP4, PRP46, UTP15, UTP7, IPI3, RTT10, PWP1, DIP2, SWD3, LST8, SKI8, PWP2, CTF4	1072	87	3105	1.49817	0.290767	0.0212443
UP_KEYWORDS	Chaperone	33	3.07836	0.0013197	SSE1, CCT3, YDJ1, CCT7, YDR161W, PLP1, PAM18, CCT6, ASF1, YKE2, LHS1, CBP3, CCT8, CBP4, RTT106, CCT2, CCT5, HLJ1, MDJ2, TCP1, PAC10, MGE1, CCT4, MZM1, HSP82, ZUO1, CNS1, CAJ1, SCJ1, CHZ1, SNL1, ATP12, SEC63	1072	59	3105	1.62005	0.30084	0.0208315
GOTERM_CC_DIRECT	GO:0043614~multi-eIF complex	9	0.839552	0.00135377	SUI2, TIF34, PRT1, GCD11, SUI3, RPG1, TIF5, NIP1, TIF35	1068	9	3055	2.86049	0.457173	0.0333729
GOTERM_CC_DIRECT	GO:0016282~eukaryotic 43S preinitiation complex	9	0.839552	0.00135377	TIF34, PRT1, GCD11, SUI3, TIF11, RPG1, NIP1, HCR1, TIF35	1068	9	3055	2.86049	0.457173	0.0333729
UP_KEYWORDS	mRNA processing	53	4.94403	0.00199129	SNU13, CWC2, PFS2, RNA15, PTA1, PRP19, PUS7, SYF1, SMD3, CLP1, PAB1, FIP1, LEA1, SWD2, CFT2, PRP45, PRP40, BRR2, CCM1, SNU114, GLC7, SMD1, PCF11, PAP1, CET1, SMB1, CUS2, HSH155, LSM1, GLE1, CFT1, PRP31, CBP6, PRP42, PRP24, CWC24, PRP28, MSS51, MSL5, MSS116, CWC27, YTH1, SEN1, RSE1, CTK2, RAI1, YSH1, HSH49, YLR132C, PRP46, PIH1, PRP22, ABD1	1072	108	3105	1.42141	0.417355	0.0295641
KEGG_PATHWAY	sce00240:Pyrimidine metabolism	29	2.70522	0.00264384	URA4, RPB9, DPB4, URA7, RPC82, RPC34, DPB2, RPA49, RPC19, RPA135, RPC40, RPC25, RPB2, RPA12, RPB3, URA3, RPA43, RPC31, POL32, RPB8, RET1, RPA190, RPB5, YNK1, RPC53, FUR1, RPO31, RPA34, RPA14	452	51	1280	1.61027	0.207819	0.0380835

### Sheet: 3B13L-d3_DE.down
Table S5, Sheet 8: Gene ontology terms enriched for "DE down" genes in condition 3B1-3L d3, as identifed by DAVID gene ontology analysis
Category	Term	Count	%	PValue	Genes	List Total	Pop Hits	Pop Total	Fold Enrichment	Bonferroni	Benjamini
GOTERM_MF_DIRECT	GO:0043565~sequence-specific DNA binding	38	8.44444	1.93978e-11	PDR1, GCN4, RPN4, SKO1, HAC1, MCM1, YOX1, ADR1, STB3, ASH1, GIS1, YAP5, LEU3, NDT80, YAP1, CBF1, GAT1, CUP9, RLM1, STP2, DAL82, YAP3, MSN4, HSF1, NRG1, AFT2, ROX1, MET32, RIM101, RFX1, TYE7, SWI4, RAP1, GAL4, STB4, GAT2, CRZ1, URC2	389	84	2705	3.14573	1.04942e-08	1.04942e-08
UP_SEQ_FEATURE	topological domain:Extracellular	52	11.5556	9.1907e-11	YPK9, WSC3, DAL5, AQR1, YDR319C, IZH2, NHA1, DUR3, KHA1, MEP1, MAL31, DNF1, SLG1, MCH4, TCB3, NEO1, SPO75, YMR034C, SLN1, YOL073C, SYG1, YTP1, YGR149W, RIM9, FKS1, YBT1, FMP45, ECM7, PHM7, OPT1, NCE102, PDR12, PRM10, MEP2, TPO4, YJL171C, ORM1, PUN1, PMA1, PMC1, PHO84, SNF3, SSU1, AGP2, TRE2, YOR378W, PNS1, FCY2, LYP1, DAL4, TNA1, USA1	450	144	3105	2.49167	8.37273e-08	8.37273e-08
UP_SEQ_FEATURE	topological domain:Cytoplasmic	93	20.6667	1.87002e-09	YPK9, YJR054W, VAN1, WSC3, ERF2, VBA2, AQR1, DAL5, IZH2, YDR319C, MAM3, NHA1, KHA1, DUR3, MEP1, MAL31, ZRC1, DNF1, SMA2, CTR1, SLG1, BIG1, MCH4, NEO1, TCB3, SPO75, YMR034C, FTH1, SLN1, GPI12, YOL073C, RTN1, ERG3, SYG1, RCE1, YTP1, YGR149W, FKS1, RIM9, YBT1, AVT4, FMP45, ECM7, PEP1, PHM7, OPT1, NCE102, PDR12, BXI1, SCS7, CCC1, SLY41, PRM10, MEP2, HMX1, IZH3, ATG15, TPO4, VPH1, SED5, ORM1, VPH2, VTC4, PMA1, PUN1, VTC2, YMR221C, PMC1, IRE1, PHO84, SNF3, SSU1, SVP26, ADP1, AGP2, KRE6, TRE2, PNS1, YOR378W, MNN4, ASI1, ESBP6, FCY2, LYP1, FLC2, DAP2, TMS1, DAL4, EOS1, TNA1, USA1, LAS21, KTR5	450	359	3105	1.78747	1.70359e-06	8.51795e-07
GOTERM_BP_DIRECT	GO:0008652~cellular amino acid biosynthetic process	32	7.11111	8.2526e-09	MET16, GCN4, ARO3, HIS5, PRO1, LYS12, ASN2, ARG1, THR4, HIS7, ARG4, LEU3, LEU1, LYS2, STR2, LYS21, CPA1, CPA2, LYS1, ARO1, MET8, ILV3, SER3, LYS4, HIS4, PRO2, HIS3, MET4, ARG8, HOM2, MET30, HOM3	431	76	3018	2.94835	8.37635e-06	8.37635e-06
UP_KEYWORDS	Amino-acid biosynthesis	32	7.11111	1.21182e-08	MET16, GCN4, ARO3, HIS5, PRO1, LYS12, ASN2, ARG1, THR4, HIS7, ARG4, LEU3, LEU1, LYS2, STR2, LYS21, CPA1, CPA2, LYS1, ARO1, MET8, ILV3, SER3, LYS4, HIS4, PRO2, HIS3, MET4, ARG8, HOM2, MET30, HOM3	450	76	3105	2.90526	3.10225e-06	3.10225e-06
UP_SEQ_FEATURE	transmembrane region	125	27.7778	2.41604e-08	YPK9, YBR074W, VAN1, VBA2, DAL5, AQR1, ANT1, YDR319C, MAM3, OPY2, DUR3, AVT3, YME2, MEP1, ZRC1, ECM3, PTC5, CTR1, SLG1, YPL279C, BIG1, MUM3, SPO75, FTH1, SLN1, NCR1, YOL073C, RMD8, RIM9, NCE102, FUN26, KEX1, CCC1, MEP2, IZH3, ATG15, YJL171C, SED5, VPH2, PUN1, VTC2, YMR221C, IRE1, TGL3, SNF3, ATG33, SVP26, KRE6, ADP1, PNS1, MNN4, ASI1, SRC1, LYP1, YDR352W, JID1, YHC3, TNA1, EOS1, USA1, LAS21, YJR054W, WSC3, ERF2, SPO1, YIM1, IZH2, PEX12, NHA1, KHA1, DGA1, MAL31, DNF1, SMA2, YOP1, CHS7, MCH4, TCB3, NEO1, YMR034C, GPI12, RTN1, ERG3, RCE1, SYG1, YTP1, YGR149W, FKS1, AVT4, YBT1, FMP45, ECM7, PEP1, PHM7, OPT1, PDR12, SUR2, SCS7, BXI1, SLY41, PRM10, HMX1, TPO4, ARE2, VPH1, SNQ2, ORM1, VTC4, PMA1, PMC1, PHO84, SSU1, AGP2, TRE2, YOR378W, ESBP6, FCY2, FLC2, PGC1, MCR1, DAP2, TMS1, DAL4, PIC2, KTR5	450	557	3105	1.54847	2.20099e-05	7.33669e-06
KEGG_PATHWAY	sce01230:Biosynthesis of amino acids	31	6.88889	4.77404e-08	PYC2, ARO3, ARO8, HIS5, PRO1, LYS12, PRS4, ARG1, TAL1, AAT2, TDH3, THR4, HIS7, IDP1, ARG4, CHA1, LEU1, LYS2, STR2, LYS21, LYS1, ARO1, ILV3, SER3, LYS4, HIS4, PRO2, HIS3, ARG8, HOM2, HOM3	163	88	1280	2.76631	4.05793e-06	4.05793e-06
UP_KEYWORDS	Transmembrane helix	123	27.3333	9.30112e-08	YPK9, YBR074W, VAN1, VBA2, DAL5, AQR1, ANT1, YDR319C, MAM3, OPY2, DUR3, AVT3, YME2, MEP1, ZRC1, ECM3, CTR1, SLG1, YPL279C, BIG1, MUM3, SPO75, FTH1, SLN1, NCR1, YOL073C, RMD8, RIM9, NCE102, AIM34, FUN26, KEX1, CCC1, MEP2, IZH3, ATG15, SED5, VPH2, PUN1, VTC2, YMR221C, IRE1, TGL3, SNF3, ATG33, SVP26, KRE6, ADP1, PNS1, MNN4, ASI1, SRC1, LYP1, YDR352W, JID1, YHC3, TNA1, EOS1, USA1, LAS21, YJR054W, WSC3, ERF2, SPO1, IZH2, PEX12, NHA1, KHA1, DGA1, MAL31, DNF1, SMA2, YOP1, CHS7, MCH4, TCB3, NEO1, YMR034C, GPI12, RTN1, ERG3, RCE1, SYG1, YTP1, YGR149W, FKS1, AVT4, YBT1, FMP45, ECM7, PEP1, PHM7, OPT1, PDR12, SUR2, SCS7, BXI1, SLY41, PRM10, HMX1, TPO4, ARE2, VPH1, SNQ2, ORM1, VTC4, PMA1, PMC1, PHO84, SSU1, AGP2, TRE2, YOR378W, ESBP6, FCY2, PGC1, FLC2, MCR1, DAP2, TMS1, DAL4, PIC2, KTR5	450	557	3105	1.5237	2.38106e-05	1.19054e-05
UP_KEYWORDS	Transmembrane	123	27.3333	1.60276e-07	YPK9, YBR074W, VAN1, VBA2, DAL5, AQR1, ANT1, YDR319C, MAM3, OPY2, DUR3, AVT3, YME2, MEP1, ZRC1, ECM3, CTR1, SLG1, YPL279C, BIG1, MUM3, SPO75, FTH1, SLN1, NCR1, YOL073C, RMD8, RIM9, NCE102, AIM34, FUN26, KEX1, CCC1, MEP2, IZH3, ATG15, SED5, VPH2, PUN1, VTC2, YMR221C, IRE1, TGL3, SNF3, ATG33, SVP26, KRE6, ADP1, PNS1, MNN4, ASI1, SRC1, LYP1, YDR352W, JID1, YHC3, TNA1, EOS1, USA1, LAS21, YJR054W, WSC3, ERF2, SPO1, IZH2, PEX12, NHA1, KHA1, DGA1, MAL31, DNF1, SMA2, YOP1, CHS7, MCH4, TCB3, NEO1, YMR034C, GPI12, RTN1, ERG3, RCE1, SYG1, YTP1, YGR149W, FKS1, AVT4, YBT1, FMP45, ECM7, PEP1, PHM7, OPT1, PDR12, SUR2, SCS7, BXI1, SLY41, PRM10, HMX1, TPO4, ARE2, VPH1, SNQ2, ORM1, VTC4, PMA1, PMC1, PHO84, SSU1, AGP2, TRE2, YOR378W, ESBP6, FCY2, PGC1, FLC2, MCR1, DAP2, TMS1, DAL4, PIC2, KTR5	450	562	3105	1.51014	4.10299e-05	1.36768e-05
UP_KEYWORDS	Glycoprotein	59	13.1111	2.79545e-07	YBR074W, VAN1, WSC3, SPO1, VBA2, APE3, OPY2, ATH1, PRY2, PGM2, ZPS1, PRC1, CTR1, SLG1, YPL279C, BIG1, MCH4, MUM3, PRB1, SPO75, SLN1, NCR1, FAU1, BGL2, YBT1, FMP45, GAS2, KRE9, TIP1, PEP1, PHM7, OPT1, PDR12, KEX1, MEP2, EXG1, IZH3, ATG15, YJL171C, VPH1, SNQ2, PUN1, IRE1, SNF3, PEP4, SVP26, ADP1, KRE6, TRE2, PNS1, ASI1, ESBP6, FLC2, DAP2, EOS1, ACH1, GAS1, LAS21, KTR5	450	212	3105	1.92028	7.1561e-05	1.78907e-05
GOTERM_CC_DIRECT	GO:0005886~plasma membrane	63	14	3.59084e-07	KIN1, DAL5, AQR1, IZH2, NHA1, OPY2, DUR3, RSP5, GPA1, MEP1, TDH3, DNF1, VPS21, CTR1, SLG1, YPL279C, TCB3, NEO1, STP2, YMR034C, FTH1, SLN1, FRQ1, SYG1, FKS1, RIM9, FMP45, GAS2, ECM7, PHM7, OPT1, NCE102, PDR12, ROD1, SKT5, SIP2, RDI1, MEP2, GND2, PIL1, TPO4, YJL171C, RHB1, SNQ2, PMA1, PUN1, KCC4, SNF3, SSU1, MSC1, YMR086W, LDB19, ADP1, KRE6, PNS1, YOR378W, MSS4, FCY2, LYP1, HSP12, DAL4, HOM2, GAS1	437	237	3055	1.85833	8.97669e-05	8.97669e-05
GOTERM_CC_DIRECT	GO:0000324~fungal-type vacuole	39	8.66667	4.28641e-07	PEP1, YJR054W, PHM7, WSC3, SPO1, APE3, KEX1, AQR1, DAL5, IZH2, BXI1, CCC1, OPY2, EXG1, AVT3, ATH1, PRY2, VPH1, SGA1, ZRC1, SMA2, YMR221C, ZPS1, PRC1, SLG1, PHO84, SSP120, PEP4, PRB1, ADP1, BGL2, YBT1, AVT4, GAS2, ECM7, DAL4, KRE9, YHC3, TNA1	437	119	3055	2.29112	0.000107155	5.35787e-05
KEGG_PATHWAY	sce01130:Biosynthesis of antibiotics	41	9.11111	7.30932e-07	ARO3, ARO8, AGX1, HIS5, PUT1, PRO1, ALD5, GCV3, LYS12, GND2, PRS4, TAL1, ARG1, ADH2, AAT2, TDH3, PGM2, IDP1, ARG4, CHA1, ADE1, LYS2, GCV2, STR2, ERG5, LYS21, LYS1, ARO1, ILV3, SER3, LYS4, ERG3, RCE1, CTA1, PRO2, AMD1, ALD4, ARG8, GCV1, HOM2, HOM3	163	152	1280	2.11818	6.21273e-05	3.10641e-05
GOTERM_CC_DIRECT	GO:0071944~cell periphery	32	7.11111	8.26513e-06	NCE102, PDR12, AQR1, DAL5, PIL1, DUR3, TPO4, MAL31, SNQ2, ATG18, DNF1, YOP1, VTC4, SCW11, PUN1, ZPS1, YPL279C, SNF3, MCH4, SSU1, YMR086W, YMR034C, SLN1, RTN1, YOR378W, PNS1, ESBP6, FCY2, FKS1, FMP45, TNA1, TIP1	437	99	3055	2.25967	0.00206416	0.000688527
UP_SEQ_FEATURE	glycosylation site:N-linked (GlcNAc...)	50	11.1111	9.83357e-06	VAN1, WSC3, SPO1, VBA2, APE3, OPY2, ATH1, ZPS1, PRC1, CTR1, SLG1, YPL279C, BIG1, MCH4, MUM3, PRB1, SPO75, SLN1, NCR1, BGL2, YBT1, FMP45, GAS2, PEP1, PHM7, OPT1, PDR12, KEX1, MEP2, EXG1, IZH3, ATG15, YJL171C, SNQ2, PUN1, IRE1, SNF3, PEP4, SVP26, KRE6, ADP1, TRE2, PNS1, ESBP6, FLC2, DAP2, EOS1, GAS1, LAS21, KTR5	450	187	3105	1.84492	0.00891842	0.0022371
GOTERM_MF_DIRECT	GO:0001078~transcriptional repressor activity, RNA polymerase II core promoter proximal region sequence-specific binding	10	2.22222	9.88382e-06	ROX1, CBF1, RIM101, FAP1, ASH1, GIS1, SKO1, LEU3, NRG1, MCM1	389	13	2705	5.34902	0.0053329	0.00267002
GOTERM_BP_DIRECT	GO:0000122~negative regulation of transcription from RNA polymerase II promoter	25	5.55556	1.20491e-05	JHD2, CBF1, GCN4, FAP1, PAF1, SIN3, RPN4, PHO80, SKO1, IZH2, NRG1, MCM1, YOX1, SIN4, ROX1, MET32, RAD4, RIM101, RFX1, RAP1, SSN2, GIS1, LEU3, YAP5, SPP41	431	69	3018	2.53707	0.0121554	0.0060963
GOTERM_MF_DIRECT	GO:0000978~RNA polymerase II core promoter proximal region sequence-specific DNA binding	19	4.22222	1.28097e-05	PDR1, GCN4, CBF1, RPN4, CUP9, HAP5, STP2, SKO1, HTZ1, PDC2, MCM1, NRG1, ADR1, AFT2, RFX1, SWI4, GIS1, GAL4, STB4	389	44	2705	3.00275	0.00690616	0.00230737
UP_SEQ_FEATURE	signal peptide	30	6.66667	1.84603e-05	PEP1, WSC3, SPO1, APE3, KEX1, EXG1, ATH1, YJL171C, PRY2, SCW11, PUN1, ZPS1, PRC1, IRE1, SLG1, BIG1, SSP120, PEP4, PRB1, NCR1, ADP1, NPR3, BGL2, FLC2, GAS2, KRE9, YHC3, TIP1, GAS1, LAS21	450	92	3105	2.25	0.0166768	0.00335784
GOTERM_MF_DIRECT	GO:0003700~transcription factor activity, sequence-specific DNA binding	16	3.55556	2.34779e-05	GCN4, GAT1, FAP1, HAP5, DAL82, SKO1, YAP3, HAC1, HSF1, RFX1, TYE7, ASH1, YAP5, GAT2, YAP1, NDT80	389	34	2705	3.27234	0.0126214	0.00317038
GOTERM_CC_DIRECT	GO:0016021~integral component of membrane	126	28	2.92707e-05	YPK9, YBR074W, VAN1, VBA2, DAL5, AQR1, ANT1, COX13, YDR319C, MAM3, OPY2, DUR3, AVT3, YME2, MEP1, ZRC1, ECM3, CTR1, SLG1, YPL279C, BIG1, MUM3, SPO75, FTH1, SLN1, NCR1, YOL073C, RMD8, RIM9, NCE102, AIM34, FUN26, KEX1, CCC1, MEP2, IZH3, ATG15, SED5, VPH2, PUN1, VTC2, YMR221C, IRE1, TGL3, SNF3, ATG33, SVP26, KRE6, ADP1, MNN4, PNS1, ASI1, SRC1, LYP1, YDR352W, JID1, YHC3, TNA1, EOS1, USA1, GAS1, LAS21, YJR054W, WSC3, ERF2, SPO1, IZH2, PEX12, NHA1, KHA1, DGA1, MAL31, DNF1, SMA2, YOP1, CHS7, MCH4, TCB3, NEO1, YMR034C, GPI12, ERG3, RTN1, RCE1, SYG1, YTP1, YGR149W, FKS1, AVT4, YBT1, FMP45, GAS2, ECM7, PEP1, PHM7, OPT1, PDR12, SUR2, SCS7, BXI1, SLY41, PRM10, HMX1, TPO4, ARE2, VPH1, SNQ2, ORM1, VTC4, PMA1, PMC1, PHO84, SSU1, AGP2, TRE2, YOR378W, ESBP6, FCY2, FLC2, PGC1, MCR1, DAP2, TMS1, DAL4, PIC2, KTR5	437	644	3055	1.36777	0.00729107	0.00182777
GOTERM_MF_DIRECT	GO:0000987~core promoter proximal region sequence-specific DNA binding	7	1.55556	5.18153e-05	ROX1, MET32, RAP1, ASH1, MSN4, CRZ1, MCM1	389	7	2705	6.95373	0.0276436	0.00559088
UP_KEYWORDS	Signal	29	6.44444	5.28746e-05	PEP1, WSC3, SPO1, APE3, KEX1, EXG1, ATH1, YJL171C, PRY2, SCW11, ZPS1, PRC1, IRE1, SLG1, BIG1, SSP120, PEP4, PRB1, NCR1, ADP1, NPR3, BGL2, FLC2, GAS2, KRE9, YHC3, TIP1, LAS21, GAS1	450	92	3105	2.175	0.013445	0.00270359
GOTERM_MF_DIRECT	GO:0001077~transcriptional activator activity, RNA polymerase II core promoter proximal region sequence-specific binding	15	3.33333	7.51589e-05	PDR1, CBF1, GAT1, RPN4, HAP5, STP2, SKO1, MCM1, AFT2, SWI4, GIS1, GAL4, LEU3, STB4, CRZ1	389	33	2705	3.16079	0.0398468	0.00675417
GOTERM_CC_DIRECT	GO:0005887~integral component of plasma membrane	19	4.22222	9.30101e-05	YPK9, YJR054W, YPL279C, OPT1, PHO84, SNF3, MEP2, SLN1, AGP2, OPY2, PNS1, DUR3, LYP1, MEP1, MAL31, TNA1, PMA1, LAS21, PMC1	437	50	3055	2.65652	0.0229853	0.00463992
KEGG_PATHWAY	sce01100:Metabolic pathways	84	18.6667	9.68914e-05	VAN1, MET16, BUD16, ARO3, UTR1, GAD1, AGX1, HIS5, PUT1, COX13, GCV3, LIP5, ASN2, ATH1, ADH2, TAL1, ARG1, TDH3, PGM2, THR4, HIS7, ADE1, LYS2, GCV2, SOR1, URA5, ECT1, PAN6, CPA1, LYS21, CPA2, ARO1, MET8, GPI12, LYS4, SER3, GDB1, ERG3, FAU1, HIS3, GCV1, PYC2, SUR2, ARO8, PRO1, REV3, ALD5, LYS12, BNA4, DAK2, GND2, ATG15, PRS4, GDH3, NPT1, THI4, AAT2, VPH1, SGA1, IDP1, ARG4, LEU1, CHA1, STR2, ERG5, TGL3, LYS1, URK1, THI5, TPS3, ILV3, BUD17, HIS4, MSS4, ADE12, PRO2, AMD1, ALD4, ARG8, NTH1, BNA3, HOM2, THI13, HOM3	163	480	1280	1.37423	0.00820235	0.00274163
KEGG_PATHWAY	sce00300:Lysine biosynthesis	8	1.77778	9.75901e-05	LYS2, LYS21, LYS1, ARO8, LYS12, HOM2, LYS4, HOM3	163	11	1280	5.7111	0.00826125	0.00207174
GOTERM_CC_DIRECT	GO:0005773~vacuole	34	7.55556	0.000100204	YPK9, YJR054W, YBR074W, VID24, VBA2, APE3, BXI1, CCC1, MAM3, SEA4, PIB1, OPY2, MON1, AVT3, ATH1, VPH1, IML1, ATG18, VTC4, YMR221C, VTC2, PMC1, PRC1, PEP4, PRB1, FTH1, NCR1, NPR3, LYP1, YDR352W, AVT4, YBT1, DAP2, YHC3	437	121	3055	1.96437	0.024741	0.00416666
UP_KEYWORDS	Cell membrane	32	7.11111	0.000108366	PHM7, OPT1, NCE102, KIN1, PDR12, SIP2, SKT5, OPY2, TPO4, YJL171C, GPA1, RHB1, DNF1, PMA1, PUN1, SLG1, YPL279C, SNF3, SSU1, TCB3, STP2, YMR086W, FRQ1, SLN1, SYG1, YOR378W, PNS1, RIM9, FKS1, FMP45, GAS2, GAS1	450	110	3105	2.00727	0.027362	0.00461321
KEGG_PATHWAY	sce00250:Alanine, aspartate and glutamate metabolism	10	2.22222	0.000118703	ASN2, CPA1, ADE12, CPA2, GDH3, ARG1, AAT2, GAD1, AGX1, ARG4	163	18	1280	4.36264	0.0100396	0.00201604
UP_KEYWORDS	Vacuole	32	7.11111	0.000130423	YPK9, YJR054W, YBR074W, VBA2, APE3, BXI1, CCC1, MAM3, SEA4, PIB1, OPY2, MON1, AVT3, ATH1, VPH1, IML1, ATG18, VTC4, YMR221C, VTC2, PMC1, PRC1, PEP4, PRB1, FTH1, NCR1, NPR3, YDR352W, AVT4, YBT1, DAP2, YHC3	450	111	3105	1.98919	0.0328391	0.0047587
UP_KEYWORDS	Cell wall biogenesis/degradation	17	3.77778	0.000234137	SLG1, WSC3, BIG1, SBE22, KRE6, EXG1, DSE1, SMK1, BGL2, FKS1, GAS2, KRE9, ECM7, ECM3, SCW11, CHS7, GAS1	450	44	3105	2.66591	0.0581848	0.00746527
UP_SEQ_FEATURE	DNA-binding region:Basic motif	9	2	0.000242421	GCN4, CBF1, TYE7, MET4, YAP3, SKO1, YAP5, HAC1, YAP1	450	14	3105	4.43571	0.198181	0.0361427
GOTERM_CC_DIRECT	GO:0000329~fungal-type vacuole membrane	34	7.55556	0.000274464	YPK9, YBR074W, VBA2, FUN26, CCC1, VPS15, MAM3, PIB1, OPY2, MON1, AVT3, TPO4, VPH1, IML1, ATG18, ZRC1, VTC4, SMA2, YMR221C, VTC2, PMC1, MCH4, FTH1, NCR1, AGP2, ADP1, TFS1, SYG1, FCY2, YDR352W, AVT4, DAP2, TMS1, YIR007W	437	127	3055	1.87157	0.0663238	0.00975575
KEGG_PATHWAY	sce01110:Biosynthesis of secondary metabolites	44	9.77778	0.000330541	ARO3, ARO8, GAD1, AGX1, HIS5, PUT1, ALD5, GCV3, ASN2, GND2, PRS4, ARG1, TAL1, ADH2, AAT2, TDH3, THR4, PGM2, HIS7, IDP1, ARG4, LEU1, CHA1, ADE1, LYS2, GCV2, STR2, PAN6, LYS1, ARO1, MET8, ILV3, ERG3, HIS4, CTA1, SRT1, PRO2, HIS3, AMD1, ALD4, ARG8, GCV1, HOM2, HOM3	163	211	1280	1.63754	0.0277095	0.00467249
KEGG_PATHWAY	sce00500:Starch and sucrose metabolism	9	2	0.000494466	EXG1, BGL2, FKS1, ATH1, PGM2, SGA1, NTH1, TPS3, GDB1	163	17	1280	4.15734	0.0411686	0.00598772
KEGG_PATHWAY	sce01210:2-Oxocarboxylic acid metabolism	11	2.44444	0.00069611	LYS21, AAT2, ARO8, IDP1, ARG8, LEU1, LYS12, ILV3, HOM2, LYS4, HOM3	163	26	1280	3.32232	0.0574723	0.00737144
GOTERM_CC_DIRECT	GO:0005774~vacuolar membrane	27	6	0.0012095	YPK9, YJR054W, YBR074W, VBA2, BXI1, CCC1, MAM3, SEA4, PIB1, OPY2, MON1, AVT3, VPH1, IML1, ATG18, VTC4, YMR221C, VTC2, PMC1, FTH1, NCR1, NPR3, AVT4, YBT1, YDR352W, DAP2, YHC3	437	100	3055	1.88753	0.261074	0.0371134
GOTERM_CC_DIRECT	GO:0016020~membrane	154	34.2222	0.00121963	YPK9, YBR074W, VAN1, KIN1, VBA2, DAL5, ANT1, AQR1, COX13, YDR319C, MAM3, SEA4, PIB1, OPY2, DUR3, AVT3, YME2, MEP1, ZRC1, ECM3, VPS21, CTR1, SLG1, YPL279C, DLD1, BIG1, MUM3, SPO75, ATG1, FTH1, SLN1, NCR1, YOL073C, RMD8, RIM9, OSH6, YAT1, TIP1, AIM34, NCE102, ROD1, FUN26, KEX1, ATG7, SKT5, SIP2, CCC1, MEP2, IZH3, ATG15, SNF7, YJL171C, SED5, ATG18, VPH2, PUN1, VTC2, YMR221C, IRE1, TGL3, SNF3, ATG33, YMR086W, SVP26, KRE6, ADP1, NPR3, MNN4, PNS1, ASI1, SRC1, LYP1, JID1, YDR352W, TNA1, YHC3, EOS1, USA1, GAS1, LAS21, SNX4, YJR054W, WSC3, ERF2, VID24, SPO1, IZH2, VPS15, PEX12, NHA1, MON1, KHA1, GPA1, DGA1, IML1, MAL31, DNF1, SMA2, YOP1, CHS7, MCH4, TCB3, NEO1, STP2, YMR034C, FRQ1, GPI12, ERG3, RTN1, RCE1, SYG1, YTP1, FKS1, AVT4, YBT1, FMP45, GAS2, ECM7, PEP1, PHM7, OPT1, PDR12, SUR2, SCS7, BXI1, SLY41, PRM10, BNA4, HMX1, TPO4, ARE2, VPH1, SNQ2, RHB1, VTC4, ORM1, PMA1, INP51, PMC1, PHO84, SSU1, AGP2, TRE2, YOR378W, ESBP6, FCY2, FLC2, PGC1, MCR1, DAP2, TMS1, DAL4, PIC2, KTR5	437	880	3055	1.2234	0.262945	0.0333311
GOTERM_CC_DIRECT	GO:0009277~fungal-type cell wall	10	2.22222	0.00199954	EXG1, BGL2, YJL171C, ATH1, TDH3, GAS2, SCW11, TIP1, ZPS1, GAS1	437	22	3055	3.17766	0.393703	0.0488072
KEGG_PATHWAY	sce00340:Histidine metabolism	6	1.33333	0.00452372	HIS4, HIS3, ALD4, HIS5, HIS7, ALD5	163	10	1280	4.71166	0.319814	0.0419171

### Sheet: 3B13L-d3_DE.up
Table S5, Sheet 9: Gene ontology terms enriched for "DE up" genes in condition 3B1-3L d3, as identifed by DAVID gene ontology analysis
Category	Term	Count	%	PValue	Genes	List Total	Pop Hits	Pop Total	Fold Enrichment	Bonferroni	Benjamini
UP_KEYWORDS	Ribosomal protein	90	14.9007	2.70448e-49	RSM26, MRPL1, MRP2, YDR115W, RPL21B, RPS9A, MRPL3, RPS26A, MRPS9, MRPL35, MRP21, RPL14B, MRPL49, RPS2, YML6, RPS18B, RPS20, MRPL17, RPL13A, MRPS35, TMA22, MRPL23, IMG1, RPL6B, MRPL32, MRPL28, RSM7, MRPS17, RPL27B, MRPL24, MRPS5, MRP51, RPS13, RPL36A, RPL5, RPL1A, RPL16A, RPL24B, MRPL38, MRPL6, RPP0, RSM24, MRPL25, RPS7B, MRPL16, MRPL51, MRP7, RPL17B, RSM25, MRPL4, MNP1, MRPL20, RML2, MRPL9, RPS15, MRPS28, RPS12, MRP49, RPL20B, MRPL19, RPL3, MRPL7, RPL28, RPS31, RPS0A, RPS14A, RPS19A, MRP13, IMG2, RPL12A, RPL25, RPL35A, MRPS18, RPL31B, MRPL27, MRP20, RPL10, RPS6A, MRP1, MRPL50, RPS25A, MRPL15, RPS4A, RPS3, MRPL22, PET123, RSM10, MRPS8, RSM18, MRPL8	604	105	3105	4.40634	6.40961e-47	6.40961e-47
GOTERM_MF_DIRECT	GO:0003735~structural constituent of ribosome	98	16.2252	7.93765e-40	RSM26, MRPL1, YDR115W, RPL21B, RPS9A, RPS26A, MRPS9, MRPL35, MRP21, YML6, RLP24, RPS18B, RPS20, SFC1, MRPL28, RSM7, RPL27B, RPS13, RPL1A, RPL17B, RSM25, MNP1, RML2, RPS15, MRPS28, RPS12, MRPL19, MRPL7, RPS31, RPS19A, IMG2, RPL12A, RPL25, RPL35A, MRPL27, MRP1, RPS4A, RPS3, MRPL22, PET123, RSM10, SAL1, MRPL8, YMC2, MRP2, MRPL3, RPL14B, MRPL49, RPS2, MRPL17, RPL13A, MRPS35, MRPL23, IMG1, RPL6B, MRPL32, MRPS17, PET9, MRPL24, MRPS5, MRP51, RPL36A, RPL5, RPL24B, RPL16A, MRPL38, MRPL6, RPP0, MRPL25, RSM24, FLX1, RPS7B, MRPL16, MRP7, MRPL51, MRPL4, MIR1, MHR1, MRPL20, MRPL9, MRP49, RPL20B, RPL3, RPL28, RPS0A, RPS14A, MRP13, MRPS18, RPL31B, YMR166C, RPL10, MRP20, RPS6A, MRPL50, RPS25A, MRPL15, RSM18, MRPS8	559	135	2705	3.51275	4.60384e-37	4.60384e-37
GOTERM_CC_DIRECT	GO:0005840~ribosome	98	16.2252	1.67165e-36	RSM26, MRPL1, YDR115W, RPL21B, RPS9A, RPS26A, MRPS9, MRPL35, MRP21, YML6, RPS18B, TMA20, RPS20, MRPL28, RSM7, RPL27B, RPS13, CDC28, RPL1A, ZUO1, DUG1, RPL17B, RSM25, MNP1, RML2, RPS15, MRPS28, RPS12, MRPL19, MRPL7, RPS31, RPS19A, IMG2, RPL12A, RPL25, RPL35A, MRPL27, MRP1, RPS4A, RPS3, MRPL22, PET123, RSM10, CDC33, MRPL8, MRP2, MRPL3, RPL14B, MRPL49, RPS2, MRPL17, TIF1, RPL13A, MRPS35, TMA22, MRPL23, IMG1, RPL6B, MRPL32, MRPS17, MRPL24, MRPS5, MRP51, RPL36A, RPL5, RPL24B, RPL16A, MRPL38, MRPL6, RPP0, TMA108, MRPL25, RSM24, RPS7B, MRPL16, MRPL51, MRP7, YIH1, MRPL4, MRPL20, MRPL9, MRP49, RPL20B, RPL3, RPL28, RPS0A, RPS14A, MRP13, MRPS18, RPL31B, RPL10, MRP20, RPS6A, MRPL50, RPS25A, MRPL15, RSM18, MRPS8	601	147	3055	3.3888	6.10154e-34	6.10154e-34
UP_KEYWORDS	Ribonucleoprotein	101	16.7219	8.28431e-32	SNU13, RSM26, MRPL1, YDR115W, RPL21B, RPS9A, RPS26A, MRPS9, MRPL35, MRP21, SRP72, YML6, RPS18B, RPS20, MRPL28, RSM7, RPL27B, RPS13, RPL1A, RPL17B, SRP54, RSM25, LSM1, MNP1, RML2, RPS15, MRPS28, RPS12, UTP13, MRPL19, MRPL7, RPS31, RPS19A, IMG2, SRP21, RPL12A, RPL25, RPL35A, MRPL27, MRP1, RPS4A, RPS3, MRPL22, PET123, RSM10, SRP68, MRPL8, MRP2, MRPL3, SMD3, RPL14B, MRPL49, RPS2, MRPL17, RPL13A, MRPS35, TMA22, MRPL23, IMG1, RPL6B, MRPL32, MRPS17, MRPL24, MRPS5, MRP51, RPL36A, RPL5, RPL16A, RPL24B, MRPL38, MRPL6, RPP0, SMD1, MRPL25, RSM24, RPS7B, MRPL16, MRPL51, MRP7, SMB1, MRPL4, MRPL20, MRPL9, PRP31, MRP49, RPL20B, RPL3, RPL28, RPS0A, RPS14A, MRP13, MRPS18, RPL31B, MRP20, RPL10, RPS6A, MRPL50, RPS25A, MRPL15, RSM18, MRPS8	604	170	3105	3.0542	1.96338e-29	9.81691e-30
GOTERM_CC_DIRECT	GO:0030529~intracellular ribonucleoprotein complex	102	16.8874	2.49482e-31	SNU13, RSM26, MRPL1, YDR115W, RPL21B, RPS9A, RPS26A, MRPS9, MRPL35, MRP21, SRP72, YML6, RPS18B, RPS20, MRPL28, RSM7, RPL27B, RPS13, BFR1, RPL1A, RPL17B, SRP54, RSM25, LSM1, MNP1, RML2, RPS15, MRPS28, RPS12, UTP13, MRPL19, MRPL7, RPS31, RPS19A, IMG2, SRP21, RPL12A, RPL25, RPL35A, MRPL27, MRP1, RPS4A, RPS3, MRPL22, PET123, RSM10, SRP68, MRPL8, MRP2, MRPL3, SMD3, RPL14B, MRPL49, RPS2, MRPL17, RPL13A, MRPS35, TMA22, MRPL23, IMG1, RPL6B, MRPL32, MRPS17, MRPL24, MRPS5, MRP51, RPL36A, RPL5, RPL16A, RPL24B, MRPL38, MRPL6, RPP0, SMD1, MRPL25, RSM24, RPS7B, MRPL16, MRPL51, MRP7, SMB1, MRPL4, MRPL20, MRPL9, PRP31, MRP49, RPL20B, RPL3, RPL28, RPS0A, RPS14A, MRP13, MRPS18, RPL31B, MRP20, RPL10, RPS6A, MRPL50, RPS25A, MRPL15, RSM18, MRPS8	601	173	3055	2.99703	9.10608e-29	4.55304e-29
GOTERM_BP_DIRECT	GO:0032543~mitochondrial translation	60	9.93377	1.73418e-28	RSM26, MRP2, MRPL1, YDR115W, MRPL3, MRPS9, MRPL35, MRP21, MRPL49, TUF1, YML6, MRPL17, MRPS35, MRPL23, IMG1, MRPL32, MRPL28, RSM7, MRPS17, MRPL24, MRPS5, MRP51, MRPL6, MRPL38, RSM24, MRPL25, HER2, MRPL16, NAM2, MRPL51, MRP7, RSM25, MRPL4, MNP1, MHR1, MRPL20, RML2, MRPL9, MRPS28, MRP49, IFM1, MRPL19, MRPL7, MEF1, MRP13, IMG2, MRPS18, MRPL27, MRP20, MRP1, MRPL50, MRPL15, MEF2, MSE1, MRPL22, PET123, RSM10, RSM18, MRPS8, MRPL8	591	76	3018	4.03153	1.80701e-25	1.80701e-25
KEGG_PATHWAY	sce03010:Ribosome	58	9.60265	1.55568e-26	MRP2, YDR115W, RPL21B, RPS9A, RPS26A, MRPS9, RPL14B, RPS2, YML6, RPS18B, RLP24, RPS20, RPL13A, MRPL23, RPL6B, MRPL32, RSM7, MRPS17, RPL27B, MRPL24, MRPS5, RPS13, RPL36A, RPL5, RPL1A, RPL16A, RPL24B, MRPL6, RPP0, RPS7B, RPL17B, MNP1, RPS15, MRPL9, MRPS28, RPS12, RPL20B, MRPL19, MRPL7, RPL3, RPL28, RPS0A, RPS31, RPS14A, RPS19A, RPL12A, RPL25, MRPS18, RPL35A, RPL31B, MRP20, RPL10, RPS6A, RPS25A, RPS4A, RPS3, RSM10, RSM18	283	72	1280	3.6435	1.29122e-24	1.29122e-24
GOTERM_BP_DIRECT	GO:0006412~translation	100	16.5563	1.80729e-26	SNU13, MRPL1, YDR115W, RPL21B, RPS9A, RPS26A, MRPS9, MRP21, TUF1, YML6, RLP24, RPS18B, TMA20, RPS20, SSB2, SFC1, RSM7, RPL27B, RPS13, RPL1A, MTG2, HER2, GUF1, NAM2, RPL17B, HCR1, SLM5, MNP1, RML2, RPS15, MRPS28, RPS12, MRPL19, MRPL7, RPS31, RPS19A, PRT1, IMG2, RPL12A, MSF1, MSM1, RPL25, RPL35A, CAF20, MRPL27, MST1, RPS4A, GCN3, RPS3, MRPL22, RSM10, CDC33, SAL1, MRPL8, YMC2, MRP2, RPL14B, RPS2, TIF1, RPL13A, MRPL23, IMG1, RPL6B, MRPL32, MRPS17, PET9, MRPS5, RPL36A, RPL5, RPL16A, RPL24B, MRPL38, MRPL6, DIA4, FLX1, RPS7B, MRPL16, MRP7, MRPL4, MIR1, MRPL9, IFM1, RPL20B, RPL3, MEF1, RPL28, RPS0A, RPS14A, MRPS18, RPL31B, YMR166C, MRP20, TIF11, RPL10, RPS6A, MEF2, MSE1, RSM18, MRPS8, GCD6	591	186	3018	2.74548	1.8832e-23	9.416e-24
UP_KEYWORDS	Mitochondrion	176	29.1391	1.04823e-21	TRM1, RSM26, MRPL1, YDR115W, AIM23, OMS1, MOT1, MRPS9, MRP21, MRPL35, YML6, TUF1, PAM18, MGR1, YLH47, MRPL28, SFC1, RSM7, TIM44, DNM1, GEP3, MTG2, MZM1, SHY1, MRM1, YNK1, PUS4, GUF1, HER2, NAM2, MTQ1, ATP12, DSS1, MMT2, RSM25, SLM5, MNP1, RML2, YDR336W, MRPS28, COA1, FMN1, YKL027W, MRPL19, MRPL7, YER077C, COQ6, IMG2, AIM9, ARG2, FOL1, TAH18, MSM1, MSF1, CBP4, SAM35, SSC1, KGD2, MRPL27, ALO1, CEM1, MRP1, YTA12, MST1, MIA40, COQ1, MRPL22, TIM54, RSM10, PET123, YBL107C, MAM33, MDM10, SAL1, MRPL8, AFG3, YMC2, LSC1, MRP2, TOM40, MRPL3, MSS1, PSD1, GEM1, CCA1, MRPL49, MRPL17, ILV5, CHO1, PDX1, MBA1, MRPS35, IMG1, MRPL23, LIP2, TIM22, YPL041C, MRPL32, CYM1, MRPS17, PET9, MDL2, YLR253W, MRPS5, MRPL24, RIM1, MRP51, HEM1, RAD27, MGE1, RPO41, FYV4, PGS1, MRPL6, MRPL38, ADK1, CCM1, ADK2, DIA4, RSM24, MRPL25, FLX1, MRPL16, MRPL51, MRP7, GCS1, COQ8, IDH2, CBR1, MRPL4, OPI3, MIR1, FMP30, PIM1, MHR1, MRPL20, MRPL9, SHE9, MRP49, IFM1, MDV1, MEF1, TIM23, MAS2, MSS51, FMC1, MRP13, MSS116, ATP23, TOM20, TIM50, MCX1, TOM22, GRX5, MRPS18, ACO2, COQ3, YMR166C, MRP20, ATP11, APE2, MRPL50, MEF2, MRPL15, CYT2, MSE1, YLR132C, OXA1, ARG7, COX5B, CIR1, IMO32, MRPS8, RSM18, ERV1, TOM70	604	484	3105	1.86936	2.4843e-19	8.281e-20
GOTERM_CC_DIRECT	GO:0005762~mitochondrial large ribosomal subunit	35	5.7947	8.75741e-20	MNP1, MRPL1, YDR115W, MHR1, RML2, MRPL20, MRPL9, MRPL3, MRP49, MRPL19, MRPL7, MRPL35, MRPL49, YML6, MRPL17, IMG2, MRPL23, IMG1, MRPL28, MRPL32, MRPL24, MRPL27, MRP20, MRPL50, MRPL15, OXA1, MRPL38, MRPL6, MRPL25, MRPL22, MRPL16, MRP7, MRPL51, MRPL4, MRPL8	601	39	3055	4.56184	3.19645e-17	1.06548e-17
GOTERM_BP_DIRECT	GO:0002181~cytoplasmic translation	45	7.45033	5.716e-18	RPL21B, RML2, RPS15, RPS9A, RPS12, RPS26A, RPL20B, FES1, RPL3, RPL14B, RPL28, SSZ1, RPS31, RPS0A, RPS18B, RPS14A, RPS19A, RPS20, RBG2, RPL12A, RPL13A, SSB2, RPL25, RPL6B, RPL35A, RPL31B, RPL27B, RPL10, RPS6A, RPS13, RPL36A, RPS25A, RPL5, RPS4A, RPL1A, RPL16A, RPL24B, MTG2, MRPL6, RPP0, RPS3, RPS7B, RPL17B, HCR1, AFG3	591	64	3018	3.59058	5.95607e-15	1.98536e-15
UP_KEYWORDS	Transit peptide	107	17.7152	3.32117e-16	TRM1, MRPL1, YDR115W, AIM23, OMS1, MRPS9, MRPL35, MRP21, TUF1, YML6, YLH47, MRPL28, RSM7, TIM44, GEP3, MTG2, MZM1, MRM1, GUF1, NAM2, MMT2, DSS1, ATP12, SLM5, MNP1, RML2, MRPS28, MRPL19, YER077C, MRPL7, COQ6, AIM9, IMG2, ARG2, MSF1, SSC1, KGD2, MRPL27, MRP1, MST1, MIA40, COQ1, MRPL22, RSM10, MAM33, YMC2, LSC1, MRP2, MRPL3, MSS1, PSD1, CCA1, MRPL49, ILV5, MRPL17, PDX1, MBA1, MRPS35, LIP2, IMG1, YPL041C, MRPL32, MDL2, YLR253W, MRPL24, MRPS5, RIM1, HEM1, MGE1, FYV4, RPO41, MRPL6, CCM1, RSM24, MRPL16, MRP7, COQ8, IDH2, MRPL4, FMP30, PIM1, MRPL20, MRPL9, SHE9, IFM1, MEF1, MSS51, MAS2, MRP13, FMC1, MSS116, TIM50, MCX1, GRX5, ACO2, MRPS18, COQ3, MRP20, ATP11, APE2, MRPL15, MEF2, OXA1, ARG7, IMO32, COX5B, RSM18	604	265	3105	2.07569	7.89369e-14	1.9762e-14
UP_SEQ_FEATURE	transit peptide:Mitochondrion	96	15.894	1.75599e-14	TRM1, LSC1, YMC2, MRPL1, MRP2, YDR115W, MRPL3, MSS1, OMS1, MRPS9, PSD1, CCA1, MRPL35, MRP21, MRPL49, TUF1, YML6, ILV5, MRPL17, PDX1, MBA1, MRPS35, LIP2, YLH47, IMG1, MRPL32, MRPL28, RSM7, TIM44, MDL2, MRPL24, MRPS5, RIM1, HEM1, MGE1, FYV4, RPO41, MTG2, MZM1, MRPL6, RSM24, MRM1, HER2, MRPL16, NAM2, MRP7, COQ8, IDH2, MMT2, ATP12, DSS1, MRPL4, SLM5, MNP1, FMP30, PIM1, MRPL20, RML2, MRPL9, MRPS28, SHE9, IFM1, MRPL19, MEF1, MRPL7, MSS51, MAS2, FMC1, MRP13, MSS116, IMG2, ARG2, MSF1, TIM50, GRX5, SSC1, MRPS18, COQ3, KGD2, MRPL27, MRP20, APE2, ATP11, MRP1, MEF2, MRPL15, MST1, MIA40, OXA1, COQ1, ARG7, COX5B, MRPL22, RSM10, MAM33, RSM18	604	238	3105	2.07357	1.98395e-11	1.98395e-11
GOTERM_CC_DIRECT	GO:0005739~mitochondrion	210	34.7682	1.28492e-13	RSM26, OMS1, MRPS9, MRPL35, PAM18, UGA1, YLH47, MRPL28, SFC1, RSM7, MTG2, SHY1, MMT2, ATP12, RSM25, SFA1, SLM5, MNP1, GLE1, RML2, YDR336W, MRPS28, YER077C, COQ6, AIM9, ARG2, TAH18, MRE11, MSF1, MRPL27, CEM1, MRP1, PDR5, COQ1, RSM10, TIM54, PET123, YBL107C, MAM33, EFR3, YLR422W, MRPL8, LSC1, CCL1, MRP2, OGG1, MRPL3, MSS1, PSD1, FAS1, NEM1, YOR246C, MBA1, MRPS35, RPB2, MRPL23, LIP2, MRPL32, CYM1, YLR253W, RIM1, RAD27, HEM1, APN1, MGE1, RPO41, MRPL6, MRPL38, CCM1, ADK1, DIA4, FLX1, MRP7, IDH2, MHR1, MRPL20, CFT1, SHE9, MRP49, IFM1, MAS2, FMC1, MSS116, MRPS18, YMR166C, MRP20, APE2, ATP11, CYT2, MSE1, YLR132C, ARG7, COX5B, IMO32, MRPS8, ERV1, SNL1, SEC63, TRM1, MRPL1, YDR115W, AIM23, MOT1, AIM11, MRP21, TUF1, YML6, RPS18B, YLF2, SPT7, MGR1, TIM44, DNM1, PRD1, GEP3, MZM1, DUG1, ZUO1, MRM1, YNK1, PUS4, GUF1, HER2, NAM2, MTQ1, DSS1, COA1, FMN1, YKL027W, MRPL19, TFA1, MRPL7, IMG2, FOL1, BIO3, MSM1, CBP4, SAM35, SSC1, KGD2, ALO1, YTA12, MST1, MIA40, MRPL22, MDM10, SAL1, AFG3, YMC2, TOM40, CCA1, GEM1, MRPL49, MET13, ILV5, MRPL17, CHO1, PDX1, CHD1, IMG1, TIM22, YPL041C, MRPS17, MDL2, PET9, MRPS5, MRPL24, MRP51, VPS1, GPD1, FYV4, PGS1, ADK2, RSM24, MRPL25, MRPL16, RPN11, MRPL51, GCS1, COQ8, CBR1, MRPL4, OPI3, MIR1, FMP30, PIM1, NAT1, MRPL9, PRP31, MEF1, MDV1, TIM23, MSS51, MRP13, ATP23, TOM20, TIM50, MCX1, TOM22, COG7, GRX5, ACO2, COQ3, MRPL50, MEF2, MRPL15, OXA1, CIR1, RSM18, TOM70	601	705	3055	1.51414	4.68853e-11	1.17213e-11
GOTERM_CC_DIRECT	GO:0005622~intracellular	53	8.77483	1.48009e-11	MRP2, YDR115W, RPL21B, RPS9A, MSS1, RPS26A, SEC14, RPL14B, TUF1, NGL2, RPS18B, RPS20, RPL13A, RPL6B, IMG1, MRPS17, RPL27B, RPS13, RPL36A, RPL5, MRPL6, RPP0, MRPL16, RPS7B, MRP7, RPL17B, BRE5, APN2, MNP1, RML2, MRPL9, MRPS28, RPS12, IFM1, RPL3, MEF1, RPL28, RPS0A, RPS19A, IMG2, ARL1, RPL25, PNP1, RPL35A, RPL31B, MRP20, RPL10, RPS6A, RPS4A, THO1, FUR1, RSM18, MRPL8	601	109	3055	2.47165	5.40234e-09	1.08047e-09
GOTERM_CC_DIRECT	GO:0005763~mitochondrial small ribosomal subunit	19	3.1457	1.89983e-09	RSM7, MRPS18, RSM26, MRPS17, MRP2, MRPS5, MRP51, MRPS28, MRP1, MRPS9, MRP21, MRP13, RSM24, PET123, RSM10, RSM18, MRPS8, MRPS35, RSM25	601	23	3055	4.19916	6.93439e-07	1.15573e-07
GOTERM_CC_DIRECT	GO:0022627~cytosolic small ribosomal subunit	21	3.47682	9.26835e-09	MRPS17, MRPS5, RPS9A, RPS15, RPS13, RPS6A, RPS12, RPS26A, RPS25A, RPS4A, RPS31, RPS2, RPS0A, RPS19A, RPS14A, RPS18B, RPS20, TMA20, RPS3, RPS7B, RSM18	601	29	3055	3.68093	3.38294e-06	4.83278e-07
GOTERM_MF_DIRECT	GO:0003723~RNA binding	84	13.9073	1.39689e-07	SGN1, TRM1, SNU13, TAN1, CWC2, MRPL1, PFS2, RPS9A, MRPL3, RNA15, PTA1, CCA1, SMD3, RPL14B, CLP1, RPS2, YML6, NGL2, RPS18B, RPS20, TMA20, RNH201, RPL13A, TIF1, PUB1, FIP1, TMA22, RPL6B, PUS1, RSM7, TAD1, DEG1, HEK2, MRPS17, CFT2, MRPS5, SCP160, POP5, RPL36A, RPL5, RPL1A, RPL16A, RPL24B, BFR1, MRPL6, SMD1, MRM1, PAP1, PUS4, SRP54, IDH2, BRE5, SMB1, DSS1, MEX67, LSM1, LEO1, RML2, CFT1, RPS15, MRPS28, PRP31, RPL28, GLE2, NUP116, MSS116, PRT1, SRP21, RPL12A, SET1, RPL25, CTH1, YNL022C, MRP20, TIF11, VTS1, MST1, RPS4A, MSE1, THO1, RPS3, SRP68, CDC33, ABD1	559	242	2705	1.67965	8.10161e-05	4.05089e-05
GOTERM_CC_DIRECT	GO:0022625~cytosolic large ribosomal subunit	24	3.97351	3.83168e-07	SNU13, RPL35A, RPL31B, RPL27B, RPL21B, RPL10, RPL36A, RPL5, RPL20B, RPL3, MRPL7, RPL1A, RPL16A, RPL28, RPL14B, RPL24B, MRPL38, RPP0, RLP24, RPL12A, RPL17B, RPL13A, RPL25, RPL6B	601	42	3055	2.90468	0.000139846	1.74819e-05
GOTERM_MF_DIRECT	GO:0051082~unfolded protein binding	26	4.30464	1.83168e-06	KAR2, EGD1, CCT7, CPR6, SSZ1, PAM18, KRE5, CCT6, YKE2, LHS1, PDI1, SSB2, GSF2, CCT8, CCT2, CCT5, SSC1, TCP1, CNE1, ATP11, VMA22, MGE1, CCT4, SHY1, ZUO1, SCJ1	559	49	2705	2.56763	0.00106181	0.000354062
UP_KEYWORDS	Chaperone	28	4.63576	3.13199e-06	SSE1, CCT7, PAM18, CCT6, ASF1, YKE2, LHS1, MCX1, CCT8, CBP4, RTT106, SSC1, CCT5, CCT2, HLJ1, CNE1, TCP1, MGE1, CCT4, MZM1, PBA1, ZUO1, CNS1, SCJ1, CHZ1, SNL1, ATP12, SEC63	604	59	3105	2.43967	0.000742006	0.000148445
GOTERM_BP_DIRECT	GO:0006457~protein folding	26	4.30464	2.97031e-05	SSE1, MPD1, PIM1, CCT7, CPR6, CCT6, YKE2, CWC27, GSF2, PDI1, CCT8, SSC1, CCT5, CCT2, PLP2, CNE1, TCP1, MIA40, MGE1, CCT4, MZM1, ZUO1, PIH1, CNS1, SCJ1, SNL1	591	58	3018	2.28917	0.030477	0.0077079
GOTERM_CC_DIRECT	GO:0015934~large ribosomal subunit	9	1.49007	0.000199463	RPL1A, RPL28, RPL16A, MRPL38, MRPL1, MRPL22, RML2, RPL17B, MRPL32	601	11	3055	4.15898	0.0702236	0.00805749
GOTERM_BP_DIRECT	GO:0030150~protein import into mitochondrial matrix	12	1.98675	0.000238078	TIM44, SSC1, PAM18, TIM23, TOM20, TOM40, TIM50, MCX1, TOM22, MGE1, AFG3, TOM70	591	19	3018	3.22522	0.219724	0.0484104
GOTERM_CC_DIRECT	GO:0005743~mitochondrial inner membrane	47	7.78146	0.000747064	YMC2, MIR1, MSS1, OMS1, COA1, SHE9, PSD1, FMN1, PAM18, COQ6, TIM23, MAS2, MSS51, ATP23, MBA1, TIM50, MCX1, MGR1, YLH47, TIM22, MRPL32, SFC1, CBP4, TIM44, SSC1, COQ3, MDL2, PET9, YLR253W, YMR166C, YTA12, CYT2, MIA40, GEP3, MGE1, OXA1, MTG2, SHY1, ADK2, COQ1, COX5B, TIM54, FLX1, GUF1, COQ8, SAL1, AFG3	601	151	3055	1.58219	0.23874	0.0269093

### Sheet: 3B13L-d4_DE.down
Table S5, Sheet 10: Gene ontology terms enriched for "DE down" genes in condition 3B1-3L d4, as identifed by DAVID gene ontology analysis
Category	Term	Count	%	PValue	Genes	List Total	Pop Hits	Pop Total	Fold Enrichment	Bonferroni	Benjamini
GOTERM_BP_DIRECT	GO:0008652~cellular amino acid biosynthetic process	20	10.3627	5.90329e-08	LYS2, LYS21, SER1, LYS1, ARO3, ARO1, HIS5, PRO1, LYS12, ILV3, LYS4, ASN2, LEU4, HIS4, PRO2, THR4, HIS7, ARG8, HOM2, HOM3	185	76	3018	4.29303	3.60685e-05	3.60685e-05
UP_KEYWORDS	Amino-acid biosynthesis	20	10.3627	7.57878e-08	LYS2, LYS21, SER1, LYS1, ARO3, ARO1, HIS5, PRO1, LYS12, ILV3, LYS4, ASN2, LEU4, HIS4, PRO2, THR4, HIS7, ARG8, HOM2, HOM3	193	76	3105	4.23371	1.47027e-05	1.47027e-05
KEGG_PATHWAY	sce01230:Biosynthesis of amino acids	21	10.8808	2.1316e-07	LYS2, PYC2, LYS21, SER1, LYS1, ARO3, ARO1, HIS5, PRO1, LYS12, ILV3, LYS4, LEU4, HIS4, PRO2, THR4, HIS7, ARG8, SHM1, HOM2, HOM3	85	88	1280	3.59358	1.44948e-05	1.44948e-05
KEGG_PATHWAY	sce00300:Lysine biosynthesis	7	3.62694	2.37638e-05	LYS2, LYS21, LYS1, LYS12, HOM2, LYS4, HOM3	85	11	1280	9.58289	0.00161465	0.000807652
GOTERM_CC_DIRECT	GO:0005887~integral component of plasma membrane	13	6.73575	3.73825e-05	OPY2, PNS1, YPL279C, OPT1, DUR3, PHO84, LYP1, MAL31, TRK2, PMA1, PMC1, AGP2, YVC1	192	50	3055	4.13698	0.00678064	0.00678064
GOTERM_BP_DIRECT	GO:0009085~lysine biosynthetic process	6	3.10881	3.84814e-05	LYS2, LYS21, LYS1, LYS12, HOM2, LYS4	185	8	3018	12.2351	0.0232383	0.0116875
UP_KEYWORDS	Lysine biosynthesis	6	3.10881	4.12929e-05	LYS2, LYS21, LYS1, LYS12, HOM2, LYS4	193	8	3105	12.0661	0.00797898	0.00399748
UP_SEQ_FEATURE	topological domain:Extracellular	23	11.9171	4.92431e-05	OPT1, PHO84, CSF1, TCB3, PRM10, GEF1, AGP2, SMF1, SYG1, PNS1, SAC1, DUR3, FKS1, YJL171C, LYP1, CHS2, YBT1, MAL31, DAL4, TRK2, PMA1, PUN1, PMC1	193	144	3105	2.56962	0.0239371	0.0239371
GOTERM_CC_DIRECT	GO:0005886~plasma membrane	31	16.0622	0.000101162	OPT1, KIN1, ROD1, SKG3, SMF1, OPY2, PIL1, RSP5, DUR3, YJL171C, SNQ2, PMA1, PUN1, KCC4, YPL279C, TCB3, YMR086W, GEF1, LDB19, SLM1, KRE6, SYG1, PNS1, FKS1, LYP1, PKC1, DAL4, TRK2, HOM2, AIF1, GAS1	192	237	3055	2.08125	0.0182439	0.00916393
KEGG_PATHWAY	sce01130:Biosynthesis of antibiotics	23	11.9171	0.000141539	LYS2, GCV2, ERG5, ERG4, SER1, LYS21, LYS1, ARO3, ARO1, HIS5, PRO1, GCV3, LYS12, ILV3, LYS4, PRO2, AMD1, ARG8, ADE1, GCV1, SHM1, HOM2, HOM3	85	152	1280	2.27864	0.00957918	0.00320331
GOTERM_BP_DIRECT	GO:0006797~polyphosphate metabolic process	5	2.59067	0.000182227	PHO84, VPH1, PHO91, VTC4, VTC2	185	6	3018	13.5946	0.105375	0.0364366
GOTERM_CC_DIRECT	GO:0005935~cellular bud neck	19	9.84456	0.000289741	MOB2, AIM44, NBA1, HSL7, CDC3, YMR124W, KRE6, SKG3, DSE1, SSK2, FKS1, IQG1, MYO1, CHS2, PKC1, YOR093C, SLT2, AXL1, KCC4	192	118	3055	2.56201	0.0513739	0.0174266
GOTERM_CC_DIRECT	GO:0005933~cellular bud	9	4.66321	0.000893177	MOB2, SKG3, FKS1, TCB3, ASH1, RGD1, PUN1, TAO3, AMN1	192	34	3055	4.21186	0.150095	0.0398423
KEGG_PATHWAY	sce01210:2-Oxocarboxylic acid metabolism	8	4.14508	0.000967381	LEU4, LYS21, ARG8, LYS12, ILV3, HOM2, LYS4, HOM3	85	26	1280	4.63348	0.0636948	0.0163188
KEGG_PATHWAY	sce00260:Glycine, serine and threonine metabolism	8	4.14508	0.000967381	GCV2, SER1, THR4, GCV3, SHM1, GCV1, HOM2, HOM3	85	26	1280	4.63348	0.0636948	0.0163188
KEGG_PATHWAY	sce01110:Biosynthesis of secondary metabolites	25	12.9534	0.00282389	LYS2, GCV2, GUS1, LYS1, ARO3, ARO1, GAD1, HIS5, GCV3, ILV3, ASN2, LEU4, HIS4, PRO2, AMD1, THR4, HIS7, SPO14, PMI40, ARG8, ADE1, GCV1, SHM1, HOM2, HOM3	85	211	1280	1.78422	0.174938	0.0377291

### Sheet: 3B13L-d4_DE.up
Table S5, Sheet 11: Gene ontology terms enriched for "DE up" genes in condition 3B1-3L d4, as identifed by DAVID gene ontology analysis
Category	Term	Count	%	PValue	Genes	List Total	Pop Hits	Pop Total	Fold Enrichment	Bonferroni	Benjamini
UP_KEYWORDS	Mitochondrion	156	55.3191	3.17057e-60	YDL119C, RSM26, MRPL1, YDR115W, MRPS12, RDL2, AIM23, OMS1, MRPS9, MRP21, MRPL35, PHB2, YML6, TUF1, HFD1, CMC1, MRPL31, CBP3, YLH47, MRPL28, RSM7, COX10, TIM44, COQ5, TAZ1, AIM10, GEP3, MTG2, MZM1, SHY1, MRM1, YNK1, PUS4, CLD1, HER2, NAM2, DSS1, MMT2, ATP12, RSM25, SLM5, MNP1, IBA57, RML2, YDR336W, CIT1, MRPS28, COA1, FMN1, MRPL19, MRPL7, YER077C, IMG2, ARG2, MSM1, MSF1, CBP4, SAM35, MDJ1, QRI7, SSC1, FIS1, CYC1, MRPL27, MRP1, YTA12, MST1, MIA40, MRPL22, TIM54, RSM10, PET123, MAM33, FAA2, SAL1, MRPL8, AFG3, PAM17, MRP2, TOM40, FMP41, CYC2, MRPL49, MRPL17, CHO1, MBA1, MRPS35, AIM18, IMG1, MRPL23, TIM22, YPL041C, MRPL32, MRPS17, PET9, MRPS5, MRPL24, MDJ2, MRP51, COX11, MGE1, RPO41, FYV4, MRPL6, MRPL38, ADK1, ADK2, RSM24, MRPL25, MRPL16, CPR3, MRPL51, IDH2, MRPL4, MDM38, OPI3, MIR1, PIM1, MHR1, MRPL20, MRPL9, MRP49, CBP6, MDV1, TIM23, MSS51, MAS2, FMC1, MRP13, ATP23, TOM20, TIM50, MFM1, TOM22, IDH1, GRX5, MRPS18, COQ3, YMR166C, MRP20, PCP1, MRPL50, GTF1, MEF2, MRPL15, CYT2, MSE1, OXA1, SAM37, COX5B, CIR1, RSM18, MRPS8, ERV1, ATP20, TOM70	282	484	3105	3.54888	5.80215e-58	5.80215e-58
GOTERM_BP_DIRECT	GO:0032543~mitochondrial translation	59	20.922	1.20037e-47	RSM26, MRP2, MRPL1, YDR115W, MRPS12, MRPS9, MRP21, MRPL35, MRPL49, TUF1, YML6, MRPL17, MRPL31, MRPS35, MRPL23, IMG1, MRPL32, MRPL28, RSM7, MRPS17, MRPL24, MRPS5, MRP51, MRPL6, MRPL38, RSM24, MRPL25, HER2, MRPL16, NAM2, MRPL51, RSM25, MRPL4, MNP1, MHR1, MRPL20, RML2, MRPL9, MRPS28, MRP49, MRPL19, MRPL7, MRP13, IMG2, MRPS18, MRPL27, MRP20, MRP1, GTF1, MRPL50, MRPL15, MEF2, MSE1, MRPL22, PET123, RSM10, RSM18, MRPS8, MRPL8	271	76	3018	8.64547	6.69804e-45	6.69804e-45
GOTERM_CC_DIRECT	GO:0005739~mitochondrion	166	58.8652	1.87272e-42	YDL119C, RSM26, MRPL1, YDR115W, MRPS12, RDL2, AIM23, OMS1, MRPS9, AIM11, MRP21, MRPL35, PHB2, YML6, TUF1, HFD1, UGA1, CMC1, MRPL31, CBP3, YLH47, MRPL28, RSM7, COX10, TIM44, COQ5, TAZ1, AIM10, GEP3, MTG2, MZM1, SHY1, MRM1, YNK1, PUS4, CLD1, HER2, NAM2, DSS1, MMT2, ATP12, RSM25, SFA1, SLM5, MNP1, IBA57, RML2, YDR336W, CIT1, MRPS28, COA1, FMN1, MRPL19, MRPL7, YER077C, IMG2, ARG2, BIO3, MSM1, MSF1, CBP4, SAM35, MDJ1, QRI7, SSC1, FIS1, CYC1, MRPL27, MRP1, YTA12, MST1, MIA40, TES1, MRPL22, TIM54, RSM10, PET123, MAM33, FAA2, SAL1, MRPL8, AFG3, PAM17, CCL1, MRP2, TOM40, FMP41, CYC2, MRPL49, MRPL17, CHO1, MBA1, MRPS35, AIM18, IMG1, MRPL23, TIM22, YPL041C, MRPL32, MRPS17, PET9, MRPS5, MRPL24, MDJ2, MRP51, COX11, APN1, MGE1, RPO41, FYV4, MRPL6, MRPL38, ADK1, ADK2, NIF3, RSM24, MRPL25, MRPL16, CPR3, MRPL51, IDH2, MRPL4, OPI3, MDM38, MIR1, PIM1, MHR1, MRPL20, MRPL9, MRP49, CBP6, MDV1, TIM23, MSS51, MAS2, FMC1, MRP13, ATP23, TOM20, TIM50, MFM1, TOM22, IDH1, GRX5, COG7, MRPS18, COQ3, YMR166C, MRP20, PCP1, MRPL50, GTF1, MEF2, MRPL15, CYT2, MSE1, OXA1, SAM37, COX5B, CIR1, MRPS8, RSM18, ERV1, SNL1, ATP20, TOM70	281	705	3055	2.55991	3.55816e-40	3.55816e-40
UP_KEYWORDS	Transit peptide	95	33.6879	3.36698e-37	PAM17, MRPL1, MRP2, YDR115W, MRPS12, RDL2, AIM23, OMS1, MRPS9, CYC2, MRP21, MRPL35, MRPL49, TUF1, YML6, MRPL17, MBA1, MRPL31, CBP3, MRPS35, AIM18, YLH47, IMG1, YPL041C, MRPL32, MRPL28, RSM7, TIM44, COX10, MRPL24, MRPS5, COQ5, COX11, GEP3, MGE1, FYV4, RPO41, MTG2, MZM1, MRPL6, RSM24, MRM1, CLD1, MRPL16, NAM2, CPR3, IDH2, MMT2, ATP12, DSS1, MRPL4, SLM5, MDM38, MNP1, IBA57, PIM1, MRPL20, RML2, MRPL9, CIT1, MRPS28, MRPL19, MRPL7, YER077C, MSS51, MAS2, FMC1, MRP13, IMG2, ARG2, MSF1, TIM50, MFM1, IDH1, GRX5, SSC1, MDJ1, QRI7, MRPS18, COQ3, MRPL27, MRP20, PCP1, MRP1, GTF1, MEF2, MRPL15, MST1, MIA40, OXA1, COX5B, MRPL22, RSM10, MAM33, RSM18	282	265	3105	3.94721	6.16158e-35	3.08079e-35
UP_SEQ_FEATURE	transit peptide:Mitochondrion	88	31.2057	2.43561e-35	PAM17, MRP2, MRPL1, YDR115W, MRPS12, RDL2, OMS1, MRPS9, CYC2, MRP21, MRPL35, MRPL49, TUF1, YML6, MRPL17, MBA1, MRPL31, CBP3, MRPS35, YLH47, IMG1, MRPL32, MRPL28, RSM7, TIM44, COX10, MRPL24, MRPS5, COQ5, COX11, MGE1, FYV4, RPO41, MTG2, MZM1, MRPL6, RSM24, MRM1, HER2, MRPL16, NAM2, CPR3, IDH2, MMT2, ATP12, DSS1, MRPL4, SLM5, MDM38, MNP1, IBA57, PIM1, MRPL20, RML2, MRPL9, CIT1, MRPS28, MRPL19, MRPL7, MSS51, MAS2, FMC1, MRP13, IMG2, ARG2, MSF1, TIM50, MFM1, IDH1, GRX5, SSC1, MDJ1, MRPS18, COQ3, MRPL27, MRP20, PCP1, MRP1, MEF2, MRPL15, MST1, MIA40, OXA1, COX5B, MRPL22, RSM10, MAM33, RSM18	282	238	3105	4.07116	1.18858e-32	1.18858e-32
GOTERM_CC_DIRECT	GO:0005762~mitochondrial large ribosomal subunit	34	12.0567	1.83967e-29	MNP1, MRPL1, YDR115W, MHR1, RML2, MRPL20, MRPL9, MRP49, MRPL19, MRPL7, MRPL35, MRPL49, YML6, MRPL17, IMG2, MRPL31, IMG1, MRPL23, MRPL28, MRPL32, MRPL24, MRPL27, MRP20, MRPL50, MRPL15, OXA1, MRPL38, MRPL6, MRPL25, MRPL22, MRPL16, MRPL51, MRPL4, MRPL8	281	39	3055	9.47805	3.49537e-27	1.74769e-27
UP_KEYWORDS	Ribosomal protein	52	18.4397	3.12386e-27	RSM26, MRP2, MRPL1, YDR115W, MRPS12, MRPS9, MRP21, MRPL35, MRPL49, YML6, MRPL17, MRPL31, MRPS35, MRPL23, IMG1, MRPL32, MRPL28, RSM7, MRPS17, MRPL24, MRPS5, MRP51, MRPL6, MRPL38, MRPL25, RSM24, MRPL16, MRPL51, RSM25, MRPL4, MNP1, RML2, MRPL20, MRPL9, MRPS28, MRP49, MRPL19, MRPL7, MRP13, IMG2, MRPS18, MRPL27, MRP20, MRP1, MRPL50, MRPL15, MRPL22, RSM10, PET123, RSM18, MRPS8, MRPL8	282	105	3105	5.45289	5.71667e-25	1.90556e-25
GOTERM_MF_DIRECT	GO:0003735~structural constituent of ribosome	58	20.5674	1.37289e-25	YDL119C, RSM26, MRP2, MRPL1, YDR115W, MRPS12, MRPS9, MRP21, MRPL35, MRPL49, YML6, MRPL17, MRPL31, MRPS35, MRPL23, IMG1, MRPL32, MRPL28, RSM7, MRPS17, PET9, MRPL24, MRPS5, MRP51, MRPL6, MRPL38, RSM24, MRPL25, MRPL16, MRPL51, RSM25, MRPL4, MNP1, MIR1, MHR1, MRPL20, RML2, MRPL9, MRPS28, MRP49, MRPL19, MRPL7, MRP13, IMG2, MRPS18, MRPL27, YMR166C, MRP20, MRP1, MRPL50, MRPL15, MRPL22, RSM10, PET123, RSM18, MRPS8, SAL1, MRPL8	258	135	2705	4.50445	4.58547e-23	4.58547e-23
GOTERM_CC_DIRECT	GO:0005840~ribosome	55	19.5035	2.40624e-21	RSM26, MRP2, MRPL1, YDR115W, MRPS12, MRPS9, MRP21, MRPL35, MRPL49, YML6, MRPL17, MRPL31, MRPS35, MRPL23, IMG1, MRPL32, MRPL28, RSM7, MRPS17, MRPL24, MRPS5, MRP51, CDC28, MRPL6, MRPL38, TMA108, MRPL25, RSM24, MRPL16, MRPL51, RSM25, MRPL4, YIH1, MNP1, MRPL20, RML2, MRPL9, MRPS28, MRP49, MRPL19, MRPL7, MRP13, IMG2, MRPS18, MRPL27, MRP20, MRP1, MRPL50, MRPL15, MRPL22, RSM10, PET123, RSM18, MRPS8, MRPL8	281	147	3055	4.06771	4.57185e-19	1.52395e-19
UP_KEYWORDS	Ribonucleoprotein	54	19.1489	1.6804e-17	RSM26, MRP2, MRPL1, YDR115W, MRPS12, MRPS9, MRP21, MRPL35, MRPL49, YML6, MRPL17, MRPL31, MRPS35, MRPL23, IMG1, MRPL32, MRPL28, RSM7, MRPS17, MRPL24, MRPS5, MRP51, MRPL6, MRPL38, SMD1, MRPL25, RSM24, MRPL16, MRPL51, RSM25, MRPL4, MNP1, MRPL20, RML2, MRPL9, MRPS28, MRP49, MRPL19, MRPL7, MRP13, IMG2, SRP21, MRPS18, MRPL27, MRP20, MRP1, MRPL50, MRPL15, MRPL22, RSM10, PET123, RSM18, MRPS8, MRPL8	282	170	3105	3.4975	3.07513e-15	7.68784e-16
GOTERM_CC_DIRECT	GO:0005763~mitochondrial small ribosomal subunit	20	7.0922	6.6808e-17	RSM7, MRPS18, MRPS17, RSM26, MRP2, MRPS5, MRP51, MRPS12, MRPS28, MRP1, MRPS9, MRP21, MRP13, RSM24, PET123, RSM10, RSM18, MRPS8, MRPS35, RSM25	281	23	3055	9.45381	2.10942e-14	5.32907e-15
GOTERM_CC_DIRECT	GO:0030529~intracellular ribonucleoprotein complex	54	19.1489	6.79431e-17	RSM26, MRP2, MRPL1, YDR115W, MRPS12, MRPS9, MRP21, MRPL35, MRPL49, YML6, MRPL17, MRPL31, MRPS35, MRPL23, IMG1, MRPL32, MRPL28, RSM7, MRPS17, MRPL24, MRPS5, MRP51, MRPL6, MRPL38, SMD1, MRPL25, RSM24, MRPL16, MRPL51, RSM25, MRPL4, MNP1, MRPL20, RML2, MRPL9, MRPS28, MRP49, MRPL19, MRPL7, MRP13, IMG2, SRP21, MRPS18, MRPL27, MRP20, MRP1, MRPL50, MRPL15, MRPL22, RSM10, PET123, RSM18, MRPS8, MRPL8	281	173	3055	3.39354	2.10942e-14	4.21885e-15
GOTERM_CC_DIRECT	GO:0005743~mitochondrial inner membrane	46	16.3121	7.91009e-14	MDM38, PAM17, YDL119C, MIR1, OMS1, COA1, FMN1, CYC2, PHB2, TIM23, MSS51, MAS2, ATP23, MBA1, CMC1, TIM50, MFM1, YLH47, TIM22, MRPL32, CBP4, TIM44, SSC1, COQ3, PET9, MDJ2, TAZ1, YMR166C, COQ5, PCP1, YTA12, GTF1, CYT2, MIA40, GEP3, COX11, MGE1, MTG2, OXA1, SHY1, ADK2, COX5B, TIM54, CLD1, SAL1, AFG3	281	151	3055	3.31197	1.50191e-11	2.50322e-12
GOTERM_BP_DIRECT	GO:0006412~translation	49	17.3759	1.61336e-12	SLM5, YDL119C, MNP1, MRPL1, MIR1, MRP2, YDR115W, MRPS12, RML2, MRPL9, MRPS28, MRPS9, MRPL19, MRPL7, MRP21, YML6, TUF1, IMG2, MSM1, MSF1, MRPL23, IMG1, MRPL32, RSM7, MRPS18, MRPS17, PET9, MRPS5, MRPL27, YMR166C, MRP20, AIM10, GTF1, MEF2, MST1, MSE1, MTG2, MRPL38, MRPL6, MRPL22, RSM10, HER2, MRPL16, NAM2, MRPS8, RSM18, SAL1, MRPL4, MRPL8	271	186	3018	2.93382	9.00264e-10	4.50132e-10
GOTERM_BP_DIRECT	GO:0006626~protein targeting to mitochondrion	20	7.0922	2.63378e-10	TIM44, PAM17, MIR1, TAZ1, TOM40, CIT1, MIA40, MGE1, SAM37, MAS2, TIM23, TIM54, TOM20, ERV1, TIM50, TOM22, IDH1, TIM22, SAM35, TOM70	271	41	3018	5.43245	1.46965e-07	4.89884e-08
UP_KEYWORDS	Mitochondrion inner membrane	36	12.766	1.58293e-09	MDM38, PAM17, YDL119C, MIR1, OMS1, COA1, FMN1, CYC2, PHB2, TIM23, MSS51, ATP23, MBA1, CMC1, TIM50, MFM1, YLH47, TIM22, CBP4, TIM44, COQ3, PET9, MDJ2, YMR166C, COQ5, PCP1, GTF1, CYT2, MIA40, COX11, OXA1, MTG2, SHY1, COX5B, TIM54, SAL1	282	132	3105	3.0029	2.89676e-07	5.79352e-08
UP_SEQ_FEATURE	topological domain:Mitochondrial intermembrane	16	5.67376	5.94108e-08	MDM38, FIS1, TAZ1, OMS1, COA1, MIA40, COX11, OXA1, SHY1, TIM23, TIM54, TOM20, TIM50, TOM22, YLH47, TOM70	282	34	3105	5.18148	2.89921e-05	1.44961e-05
GOTERM_BP_DIRECT	GO:0030150~protein import into mitochondrial matrix	12	4.25532	9.536e-08	TIM44, SSC1, PAM17, TIM23, MDJ2, TOM20, TOM40, TIM50, TOM22, MGE1, AFG3, TOM70	271	19	3018	7.0336	5.32095e-05	1.33026e-05
GOTERM_CC_DIRECT	GO:0005759~mitochondrial matrix	26	9.21986	3.08903e-07	SLM5, SSC1, MDJ1, IBA57, PIM1, COQ5, CIT1, MST1, MSE1, MGE1, RPO41, MZM1, ADK2, MAS2, CIR1, FMC1, ARG2, MAM33, NAM2, CPR3, MSF1, MSM1, IDH2, DSS1, IDH1, GRX5	281	92	3055	3.07249	5.86898e-05	8.38447e-06
KEGG_PATHWAY	sce03010:Ribosome	21	7.44681	7.877e-07	RSM7, MRPS18, MNP1, MRPS17, MRP2, YDR115W, MRPS5, MRPL24, MRPS12, MRPL9, MRP20, MRPS28, MRPS9, MRPL19, MRPL7, MRPL6, YML6, RSM10, RSM18, MRPL23, MRPL32	112	72	1280	3.33333	5.43499e-05	5.43499e-05
GOTERM_MF_DIRECT	GO:0015266~protein channel activity	8	2.83688	1.97172e-06	TIM23, TIM54, TOM20, TOM40, TIM50, TOM22, TIM22, TOM70	258	9	2705	9.31955	0.000658339	0.000329224
UP_SEQ_FEATURE	topological domain:Mitochondrial matrix	11	3.90071	3.00805e-05	OXA1, MDM38, SHY1, TIM23, TIM54, COA1, OMS1, TIM50, MIA40, COX11, YLH47	282	25	3105	4.84468	0.0145723	0.00488122
GOTERM_CC_DIRECT	GO:0005758~mitochondrial intermembrane space	17	6.02837	3.71852e-05	CYC1, MIR1, TAZ1, TOM40, CIT1, CYT2, MIA40, COX11, ADK1, TIM23, YNK1, TIM54, ATP23, CMC1, ERV1, IDH1, TIM22	281	58	3055	3.18659	0.00704043	0.000882776
GOTERM_BP_DIRECT	GO:0070131~positive regulation of mitochondrial translation	6	2.12766	9.99215e-05	MDM38, MSS51, MAM33, MBA1, CBP3, CBP6	271	7	3018	9.5456	0.054233	0.0110898
GOTERM_MF_DIRECT	GO:0030943~mitochondrion targeting sequence binding	5	1.77305	0.000368964	TIM23, TOM20, TIM50, TIM22, TOM70	258	5	2705	10.4845	0.115963	0.040253
GOTERM_CC_DIRECT	GO:0005761~mitochondrial ribosome	5	1.77305	0.000893382	MRPS12, CBP3, CBP6, COX11, MRPL4	281	6	3055	9.05991	0.156182	0.0186918
UP_KEYWORDS	Mitochondrion outer membrane	12	4.25532	0.000913394	SAM37, HFD1, FIS1, CHO1, TOM20, TAZ1, TOM40, TOM22, YPL041C, SAM35, MDV1, TOM70	282	42	3105	3.1459	0.153993	0.0274864
GOTERM_CC_DIRECT	GO:0031314~extrinsic component of mitochondrial inner membrane	8	2.83688	0.000965952	MDJ1, COQ3, MSS51, ATP23, COQ5, HER2, CMC1, CYC2	281	19	3055	4.57764	0.167748	0.0181944
GOTERM_CC_DIRECT	GO:0005622~intracellular	21	7.44681	0.00168732	MNP1, MRPS17, MRP2, YDR115W, RML2, MRPS12, MRP20, MRPL9, MRPS28, MRPL6, NGL2, TUF1, IMG2, FUR1, ARL1, MRPL16, RSM18, RHO2, PNP1, IMG1, MRPL8	281	109	3055	2.09458	0.274477	0.028748
GOTERM_CC_DIRECT	GO:0001405~presequence translocase-associated import motor	5	1.77305	0.00193461	TIM44, SSC1, PAM17, MDJ2, MGE1	281	7	3055	7.76563	0.307835	0.0301957
GOTERM_CC_DIRECT	GO:0005742~mitochondrial outer membrane translocase complex	4	1.41844	0.00284213	TOM20, TOM40, TOM22, TOM70	281	4	3055	10.8719	0.417702	0.0407446

### Sheet: 1A_DE.down
Table S5, Sheet 12: Gene ontology terms enriched for "DE down" genes in condition 1A, as identifed by DAVID gene ontology analysis
Category	Term	Count	%	PValue	Genes	List Total	Pop Hits	Pop Total	Fold Enrichment	Bonferroni	Benjamini
GOTERM_BP_DIRECT	GO:0000070~mitotic sister chromatid segregation	10	3.90625	6.36141e-06	SGS1, DYN1, TUB1, SMC4, KIP1, SMC2, YCS4, TUB3, TUB2, ESP1	248	19	3018	6.40492	0.0044621	0.0044621
GOTERM_CC_DIRECT	GO:0005935~cellular bud neck	24	9.375	5.37335e-05	GYP5, CDC5, YPL066W, AIM44, NBA1, HOF1, EXO84, BCK1, AKL1, BNI1, BUD6, SSK2, FKS1, CHS2, IQG1, MYO1, DSE4, YEL1, MYO2, DNF1, SEC9, YOR093C, RGA1, BUD5	251	118	3055	2.47552	0.0126014	0.0126014
UP_KEYWORDS	Phosphoprotein	137	53.5156	0.000120558	KIN1, SNF2, SMC4, TFC3, ATG20, GOR1, MOT1, SEC16, YOR093C, SSL2, TRA1, NBA1, IMH1, ATG1, MSN4, MNR2, UFD4, YSP2, PPZ1, SEC9, JIP4, DRS2, BLM10, NCA2, CDC5, DOP1, FUN26, DOA1, DBF4, STP3, HIR3, YAK1, YJR129C, TMA17, HAP5, ECM29, GOS1, ADP1, RIM4, IST2, NPR3, BNI1, RAD5, IQG1, APL6, YEL1, HSP12, RAD2, IKS1, UBX7, OSH3, BIM1, STE11, IRC20, RAD7, VPS34, SIN3, SKO1, FRK1, SAC3, EXO84, SLX5, STU2, FIG4, BCK1, NHA1, ADR1, MON1, CHS2, STH1, FAR8, DNF1, SPP1, CBF1, TCB3, ECM30, HOF1, VPS13, TUB2, ATG13, MLP1, SIN4, ALY2, FKS1, SUB1, YBT1, FMP45, YSC84, UBR1, MET4, ATG2, PKP1, TAO3, YIR007W, RCK2, SOD2, MET30, HOT1, PDR12, STE5, HBS1, SRF1, SGT1, AKL1, TFC4, VMA2, ARE2, APL5, STE7, SNQ2, RGA1, NDT80, MSH6, YAP1, GYP7, CYR1, GYP5, AIM44, YBR235W, MSC1, TPS3, YCS4, PFK26, LDB19, SHE3, TAF2, BUD6, ESBP6, SSK2, MYO2, ATG9, NTH1, INO80, GRR1, CRZ1, ATG4, BEM2	256	1310	3105	1.26844	0.0222934	0.0222934
UP_KEYWORDS	Coiled coil	34	13.2812	0.000127183	SNX4, NUP192, SMC4, ATG20, KIP1, EXO84, STU2, TAF1, MYO1, FAR8, APL5, GYP5, DYN1, AIM44, TCB3, IMH1, HOF1, KIP2, SNX41, NUF2, FZO1, SHE3, MLP1, SPC24, TAF2, BNI1, BUD6, IQG1, MYO2, MET4, ATG2, SEC9, SMC2, ATG17	256	209	3105	1.97312	0.0235041	0.0118219
GOTERM_MF_DIRECT	GO:0005200~structural constituent of cytoskeleton	8	3.125	0.000137456	SPC24, TUB1, NUF2, KIP1, TUB3, STU2, TUB2, BIM1	223	16	2705	6.06502	0.0454003	0.0454003
GOTERM_BP_DIRECT	GO:0000422~mitophagy	9	3.51562	0.000142963	SNX4, ATG9, ATG2, ATG20, ATG1, ATG17, ATG13, ATG4, YLL007C	248	21	3018	5.21544	0.0956239	0.0490131
COG_ONTOLOGY	Cytoskeleton	7	2.73438	0.000558618	DYN1, MYO1, TUB1, MYO2, KIP2, KIP1, TUB3	57	14	648	5.68421	0.0155239	0.0155239

### Sheet: 1A_DE.up
Table S5, Sheet 13: Gene ontology terms enriched for "DE up" genes in condition 1A, as identifed by DAVID gene ontology analysis
Category	Term	Count	%	PValue	Genes	List Total	Pop Hits	Pop Total	Fold Enrichment	Bonferroni	Benjamini
GOTERM_BP_DIRECT	GO:0006412~translation	80	27.5862	4.86859e-36	SUI2, SNU13, YMC2, MRP2, MRPL1, RPL21B, RPS9A, RPS26A, RPL14B, RPS2, SUP45, RLP24, RPS18B, RPS20, TMA20, GCD11, RPG1, UTP30, TIF1, RPL13A, SSB2, MRPL23, RPL6B, SFC1, TIF34, EFT1, PET8, PET9, RPL27B, RPS13, RPL36A, SUP35, RPL5, RPL40B, ODC1, RPL1A, RPL16A, MTG2, RPL24B, RPS7B, MRPL16, RPL17B, TIF5, TEF1, MNP1, MIR1, NHP2, FRS1, RPS15, RPS12, RPL19A, TEF4, RPL20B, RPL3, MRPL7, RPL28, RPS0A, RPS31, RPS14A, RPS19A, RLI1, PRT1, RPS8B, RPL12A, GGC1, RPL25, RPL35A, MRPS18, CAF20, RPL31B, TIF11, RPL10, RPS6A, MST1, RPS4A, RPL23B, RPS3, CDC33, SAL1, GCD6	286	186	3018	4.53869	2.94063e-33	2.94063e-33
GOTERM_BP_DIRECT	GO:0002181~cytoplasmic translation	48	16.5517	5.80454e-36	RPP1A, RPL21B, RPS15, RPS9A, RPS12, RPS26A, RPL19A, RPL20B, RPL3, RPL14B, RPL28, SSZ1, RPS31, RPS0A, RPS14A, RPS18B, TRM7, RPS19A, RPS20, RPS8B, RBG2, RPL12A, RPL13A, SSB2, RPL25, RPL6B, RPP1B, RPL35A, RPL31B, RPL27B, RPL10, RPS6A, RPS13, RPL36A, RPL5, RPS25A, RBG1, RPS4A, RPL40B, RPL1A, RPL16A, RPL24B, RPL23B, MTG2, RPP0, RPS3, RPS7B, RPL17B	286	64	3018	7.91434	3.50594e-33	1.75297e-33
KEGG_PATHWAY	sce03010:Ribosome	49	16.8966	4.36634e-28	RPP1A, MNP1, MRP2, RPL21B, RPS15, RPS9A, RPS12, RPS26A, RPL19A, RPL20B, MRPL7, RPL3, RPL14B, RPL28, RPS31, RPS2, RPS0A, RPS14A, RPS18B, RLP24, RPS19A, RPS20, RPS8B, RPL12A, RPL13A, RPL25, MRPL23, RPL6B, RPP1B, RPL35A, MRPS18, RPL31B, RPL27B, RPL10, RPS6A, RPS13, RPL36A, RPS25A, RPL5, RPS4A, RPL40B, RPL1A, RPL16A, RPL24B, RPL23B, RPP0, RPS3, RPS7B, RPL17B	169	72	1280	5.1545	3.05644e-26	3.05644e-26
GOTERM_CC_DIRECT	GO:0005840~ribosome	62	21.3793	7.60954e-27	RPP1A, SUI2, MRPL1, MRP2, RPL21B, RPS9A, RPS26A, NOP1, RPL14B, RPS2, RPS18B, TMA20, RPS20, TIF1, RPL13A, MRPL23, RPL6B, RPP1B, EFT1, RPL27B, ALB1, RPS13, RPL36A, RPL5, RPL40B, RPL1A, RPL16A, RPL24B, RPP0, ZUO1, RPS7B, MRPL16, RPL17B, MRPL51, TEF1, MNP1, RPS15, RPS12, RPL19A, TEF4, RPL20B, MRPL7, RPL3, RPL28, RPS31, RPS0A, RPS14A, RPS19A, RPS8B, RPL12A, RPL25, RPL35A, MRPS18, RPL31B, RPL10, RPS6A, MRP1, RPS25A, RPS4A, RPL23B, RPS3, CDC33	289	147	3055	4.45849	1.49147e-24	1.49147e-24
GOTERM_MF_DIRECT	GO:0003735~structural constituent of ribosome	61	21.0345	8.19204e-27	RPP1A, YMC2, MRP2, MRPL1, RPL21B, RPS9A, RPS26A, RPL14B, RPS2, RPS18B, RLP24, RPS20, RPL13A, MRPL23, RPL6B, SFC1, RPP1B, PET8, PET9, RPL27B, RPS13, RPL36A, RPL5, RPL40B, ODC1, RPL1A, RPL16A, RPL24B, RPP0, RPS7B, MRPL16, RPL17B, MRPL51, MNP1, MIR1, RPS15, RPS12, RPL19A, RPL20B, MRPL7, RPL3, RPL28, RPS0A, RPS31, RPS14A, RPS19A, RPS8B, RPL12A, GGC1, RPL25, RPL35A, MRPS18, RPL31B, RPL10, RPS6A, MRP1, RPS25A, RPS4A, RPL23B, RPS3, SAL1	275	135	2705	4.44458	2.80168e-24	2.80168e-24
UP_KEYWORDS	Ribosomal protein	52	17.931	1.29208e-26	RPP1A, MRPL1, MRP2, RPL21B, RPS9A, RPS26A, RPL14B, RPS2, RPS18B, RPS20, RPL13A, RPL6B, MRPL23, RPP1B, RPL27B, RPS13, RPL36A, RPL5, RPL40B, RPL1A, RPL24B, RPL16A, RPP0, MRPL16, RPS7B, RPL17B, MRPL51, MNP1, RPS15, RPS12, RPL19A, RPL20B, RPL3, MRPL7, RPL28, RPS31, RPS0A, RPS19A, RPS14A, RPS8B, RPL12A, RPL25, MRPS18, RPL35A, RPL31B, RPL10, RPS6A, MRP1, RPS25A, RPS4A, RPL23B, RPS3	290	105	3105	5.30246	2.66168e-24	2.66168e-24
GOTERM_CC_DIRECT	GO:0030529~intracellular ribonucleoprotein complex	66	22.7586	1.13641e-25	UTP9, RPP1A, SNU13, MRP2, MRPL1, RPL21B, RPS9A, RPS26A, NOP1, RPL14B, SRP72, RPS2, RPS18B, RPS20, RPL13A, MRPL23, RPL6B, RPP1B, RPL27B, RPS13, RPL36A, RPL5, RPL40B, RPL1A, RPL16A, RPL24B, BFR1, NOP56, RPP0, RPS7B, MRPL16, MRPL51, RPL17B, SMB1, UTP25, MNP1, NHP2, GAR1, RPS15, RPS12, RPL19A, RPL20B, MRPL7, NOP58, RPL3, RPL28, RPS0A, RPS31, RPS14A, RPS19A, RPS8B, RPL12A, SRP21, RPL25, RPL35A, MRPS18, RPL31B, RPL10, RPS6A, MRP1, RPS25A, RPS4A, RPL23B, RPS3, CBF5, SRP68	289	173	3055	4.03284	2.22736e-23	1.11368e-23
UP_KEYWORDS	Ribonucleoprotein	65	22.4138	1.27111e-25	UTP9, RPP1A, SNU13, MRP2, MRPL1, RPL21B, RPS9A, RPS26A, NOP1, RPL14B, SRP72, RPS2, RPS18B, RPS20, RPL13A, MRPL23, RPL6B, RPP1B, RPL27B, RPS13, RPL36A, RPL5, RPL40B, RPL1A, RPL16A, RPL24B, NOP56, RPP0, RPS7B, MRPL16, MRPL51, RPL17B, SMB1, UTP25, MNP1, NHP2, GAR1, RPS15, RPS12, RPL19A, RPL20B, MRPL7, NOP58, RPL3, RPL28, RPS0A, RPS31, RPS14A, RPS19A, RPS8B, RPL12A, SRP21, RPL25, RPL35A, MRPS18, RPL31B, RPL10, RPS6A, MRP1, RPS25A, RPS4A, RPL23B, RPS3, CBF5, SRP68	290	170	3105	4.09381	2.6185e-23	1.30925e-23
GOTERM_CC_DIRECT	GO:0022625~cytosolic large ribosomal subunit	30	10.3448	3.82026e-21	RPP1A, SNU13, NHP2, RPL21B, RPL19A, RPL20B, RPL3, MRPL7, RPL14B, RPL28, RLP24, RPL12A, UTP30, RPL13A, RPL25, RPL6B, RPP1B, RPL35A, RPL31B, RPL27B, RPL10, RPL36A, RPL5, RPL40B, RPL1A, RPL16A, RPL24B, RPL23B, RPP0, RPL17B	289	42	3055	7.55067	7.4877e-19	2.4959e-19
GOTERM_CC_DIRECT	GO:0022627~cytosolic small ribosomal subunit	20	6.89655	1.56199e-13	RPS9A, RPS15, RPS13, RPS6A, RPS12, RPS26A, RPS25A, RPS4A, RPS31, RPS2, RPS0A, RPS14A, RPS19A, RPS18B, RPS20, TMA20, RPS3, RPS8B, RPS7B, TIF5	289	29	3055	7.2903	3.06168e-11	7.65421e-12
GOTERM_CC_DIRECT	GO:0005622~intracellular	38	13.1034	4.63108e-13	RPP1A, MNP1, MRP2, RPL21B, ASP1, RPS9A, RPS12, RPS26A, RPL19A, RPL3, RPL14B, RPL28, NGL2, RPS0A, RPS18B, RPS19A, RPS20, RPS8B, RPL13A, RPL25, RPL6B, FET4, RPP1B, RPL35A, ARF1, RPL31B, RPL27B, RPL10, RPS6A, RPS13, RPL36A, RPL5, RPS4A, RPP0, RPS7B, MRPL16, RPL17B, BRE5	289	109	3055	3.68528	9.07625e-11	1.81525e-11
GOTERM_MF_DIRECT	GO:0003723~RNA binding	53	18.2759	2.71192e-08	TRM1, SGN1, SNU13, SUI2, CWC2, MRPL1, RPS9A, NOP1, RPL14B, NIP7, RPS2, NGL2, RPS18B, TMA20, RPS20, SUB2, UTP30, RPG1, TIF1, RPL13A, RPL6B, DEG1, EFT1, DBP3, SCP160, RCL1, RPL36A, RPL5, RPL1A, RPL16A, BFR1, RPL24B, BRE5, GCD10, SMB1, NHP2, GAR1, FRS1, RPS15, RPL28, GLE2, PRT1, RPL12A, SRP21, RPL25, TIF11, VTS1, MST1, RPS4A, RPS3, CBF5, SRP68, CDC33	275	242	2705	2.15424	9.27474e-06	4.63738e-06
UP_KEYWORDS	Cytoplasm	124	42.7586	2.96684e-08	ASP1, RPS9A, RPS26A, FDH1, NIP7, SRP72, MAP2, SUP45, LTP1, RLP24, RPS18B, RPS20, TMA20, APT1, RPG1, RMT2, SSB2, NNT1, RPP1B, EDC3, AVL9, RPL27B, PRD1, ALB1, RPS13, NAT4, RPL1A, BNA6, GLC7, SEC72, ZUO1, YNK1, RET3, CNS1, RPL17B, TEF1, RPS15, MEU1, TDA2, RPL19A, RPS12, SMY2, SHB17, CDC34, RPS31, RPS19A, PRS4, RPS8B, PRT1, RBG2, SRP21, RPL12A, RPL25, APA2, RPL35A, CAF20, ERG10, VTS1, YPS7, RPS4A, TRM44, RPL23B, MDE1, RPS3, CBF5, SRP68, ENT3, SGN1, RPP1A, MAP1, EGD1, RPT6, RPL14B, SSZ1, RPS2, NGL2, TIF1, GIS2, RPL13A, DTD1, RPL6B, EFT1, SEC23, TIF34, STM1, PTK2, RPL36A, SUP35, RBG1, OLA1, RPL5, RPL40B, RPL16A, RPL24B, RPP0, ADK1, ARD1, RPS7B, AGE2, SET5, PRE2, LIA1, CCT3, YLR063W, RPC82, FRS1, CCT7, TEF4, RPL20B, RPL3, RPL28, RPS0A, TRM7, RPS14A, RLI1, MUM2, CCT8, RPL31B, RPL10, RPS6A, RPS25A, SRX1, PSA1, IMD4	290	877	3105	1.51386	6.11167e-06	2.03723e-06
GOTERM_BP_DIRECT	GO:0042254~ribosome biogenesis	39	13.4483	4.95898e-08	UTP9, SNU13, GAR1, NHP2, RPS15, RPS9A, SHB17, NOP1, NOP58, NIP7, RPS31, RPS2, RPS0A, RPS14A, RLP24, RPS19A, TMA20, RPC19, RLI1, UTP30, BRX1, RIX1, RRP15, RPA12, DBP3, ALB1, RCL1, RPS6A, RPB8, RPL40B, RPB5, NOP56, RPP0, EBP2, CBF5, RPS7B, RPA34, RPA14, UTP25	286	163	3018	2.52482	2.99518e-05	9.98402e-06
UP_KEYWORDS	Ubl conjugation	52	17.931	8.15928e-08	RPL21B, EGD1, RPS9A, NOP1, SUP45, RPS2, RPS18B, RPC19, RPS20, PRO3, RPL6B, EFT1, SEC23, STM1, RPS13, RPL5, OLA1, RPL40B, RPL16A, MUP1, RPP0, GLC7, EBP2, RPS7B, RPL17B, TEF1, GAR1, RPS15, RPS12, RPL19A, RPL20B, RPL3, NOP58, RPL28, RPS31, THR1, CPS1, RPL12A, RPL25, CCT8, FET4, SAH1, ARF1, RPL10, RPS6A, RPS4A, ACB1, RPS3, CBF5, GLY1, CDC33, PSA1	290	262	3105	2.12503	1.6808e-05	4.20202e-06
UP_KEYWORDS	Isopeptide bond	49	16.8966	1.50208e-07	GAR1, RPL21B, RPS15, RPS9A, RPS12, RPL19A, RPL20B, NOP1, NOP58, RPL3, RPL28, RPS31, RPS2, THR1, SUP45, RPS18B, RPS20, RPC19, PRO3, CPS1, RPL12A, RPL25, CCT8, RPL6B, SAH1, FET4, ARF1, EFT1, STM1, RPL10, RPS6A, RPS13, RPL5, OLA1, RPS4A, RPL40B, RPL16A, MUP1, GLC7, ACB1, RPP0, RPS3, CBF5, RPS7B, CDC33, GLY1, RPL17B, PSA1, TEF1	290	244	3105	2.15016	3.09425e-05	6.18857e-06
UP_KEYWORDS	Ribosome biogenesis	35	12.069	5.60079e-07	UTP9, SNU13, GAR1, NHP2, RPS15, RPS9A, SHB17, NOP1, NOP58, NIP7, RPS2, RPS0A, RPS14A, RLP24, RPS19A, RPC19, RLI1, UTP30, BRX1, RIX1, RRP15, RPA12, DBP3, ALB1, RCL1, RPS6A, RPB8, RPB5, NOP56, EBP2, CBF5, RPS7B, RPA34, RPA14, UTP25	290	152	3105	2.4654	0.00011537	1.92292e-05
GOTERM_CC_DIRECT	GO:0005737~cytoplasm	164	56.5517	6.12373e-07	RKI1, ASP1, RPS9A, RPS26A, FDH1, NIP7, MAP2, SRP72, SUP45, LTP1, RPS18B, RLP24, PPT1, RPS20, TMA20, YMR074C, APT1, MVD1, RPG1, SSB2, RMT2, NNT1, RPP1B, DEG1, EDC3, AVL9, RPL27B, PRD1, ALB1, RPS13, NAT4, BFR1, RPL1A, BNA6, GLC7, SEC72, ZUO1, YNK1, RET3, CNS1, RPL17B, BRE5, ADO1, TEF1, SFA1, URA4, RPS15, MEU1, TDA2, RPL19A, RPS12, SMY2, SHB17, CDC34, RPS31, GLE2, RPS19A, PRS4, RPS8B, PRT1, RBG2, SRP21, RPL12A, RPL25, APA2, RPL35A, CAF20, ERG10, SPE2, VTS1, MST1, YPS7, RPS4A, TRM44, RPL23B, YAR1, MDE1, RPS3, CBF5, SRP68, CDC33, ENT3, GUK1, ARO7, RPP1A, SGN1, MAP1, SUI2, EGD1, RPT6, DYS1, RPL14B, SPE1, SSZ1, RPS2, NGL2, PRO3, SUB2, RPL13A, GIS2, TIF1, DTD1, RPL6B, EFT1, SEC23, TIF34, PTK2, STM1, SCP160, RPL36A, SUP35, VPS74, RPL5, RBG1, OLA1, RPL40B, RPL16A, RPL24B, HGH1, ADK1, RPP0, ARD1, RPS7B, SMB1, AGE2, SET5, PRE2, LIA1, RIB4, CCT3, YLR063W, RPC82, FRS1, KEL3, CCT7, TEF4, RPL20B, RPL3, RPL28, RPS0A, TRM7, RPS14A, RLI1, YKE2, MUM2, INM2, TEP1, PHO13, CCT8, SAH1, GSP2, RPL31B, ADE8, RPL10, RPS6A, SER2, RPS25A, ACB1, UBP3, SRX1, TPA1, PSA1, IMD4, GCD6	289	1310	3055	1.32338	0.000120018	2.0004e-05
UP_KEYWORDS	Protein biosynthesis	22	7.58621	3.48314e-06	SUI2, EFT1, TIF34, CAF20, FRS1, TIF11, TEF4, MST1, SUP35, MTG2, SUP45, TMA20, RLI1, PRT1, GCD11, CDC33, RPG1, TIF5, TIF1, TEF1, SSB2, GCD6	290	77	3105	3.05911	0.000717271	0.000102499
GOTERM_BP_DIRECT	GO:0000027~ribosomal large subunit assembly	13	4.48276	4.77807e-06	RPL10, RPL5, RPL40B, MRPL7, RPL3, RPL24B, RPP0, RLP24, RPL12A, BRX1, RPL25, RPL6B, RIX1	286	29	3018	4.73041	0.0028818	0.000721229
UP_KEYWORDS	Initiation factor	12	4.13793	5.11678e-06	SUI2, CAF20, TIF34, RLI1, PRT1, GCD11, CDC33, TIF11, RPG1, TIF5, TIF1, GCD6	290	25	3105	5.13931	0.0010535	0.000131749
UP_KEYWORDS	Methylation	14	4.82759	1.9208e-05	EFT1, GAR1, YKT6, RPS25A, NOP1, RPL3, RPL1A, RPL23B, RPS2, SUP45, RPS18B, RPS3, RPL12A, TEF1	290	38	3105	3.94465	0.00394908	0.000439558
UP_KEYWORDS	RNA-binding	33	11.3793	3.9277e-05	SGN1, TRM1, SNU13, SUI2, CWC2, GAR1, NHP2, RPS9A, NOP1, NIP7, NGL2, RPS18B, TMA20, PRT1, RPL12A, SUB2, SRP21, RPG1, TIF1, RPL25, EFT1, DBP3, SCP160, VTS1, RPL5, RPS4A, RPS3, CBF5, SRP68, CDC33, GCD10, BRE5, SMB1	290	167	3105	2.11573	0.00805857	0.000808795
GOTERM_BP_DIRECT	GO:0006407~rRNA export from nucleus	7	2.41379	4.43175e-05	RPS2, RPS0A, RPS18B, RPS19A, RPS3, RPS15, RPS26A	286	9	3018	8.20746	0.0264133	0.00533937
GOTERM_MF_DIRECT	GO:0003743~translation initiation factor activity	12	4.13793	6.17672e-05	SUI2, CAF20, TIF34, RLI1, PRT1, GCD11, CDC33, TIF11, RPG1, TIF5, TIF1, GCD6	275	29	2705	4.07022	0.0209035	0.00701694
GOTERM_BP_DIRECT	GO:0006413~translational initiation	12	4.13793	9.2869e-05	SUI2, CAF20, TIF34, RLI1, PRT1, GCD11, CDC33, TIF11, RPG1, TIF5, TIF1, GCD6	286	32	3018	3.95717	0.0545511	0.00930568
GOTERM_CC_DIRECT	GO:0033290~eukaryotic 48S preinitiation complex	7	2.41379	0.00020489	SUI2, TIF34, PRT1, GCD11, TIF11, RPG1, TIF5	289	11	3055	6.72696	0.0393667	0.00572108
GOTERM_CC_DIRECT	GO:0015935~small ribosomal subunit	7	2.41379	0.00020489	RPS2, RPS0A, RPS18B, RPS20, RPS3, RPS15, RPS9A	289	11	3055	6.72696	0.0393667	0.00572108
GOTERM_MF_DIRECT	GO:0051082~unfolded protein binding	15	5.17241	0.000220447	ROT1, CCT3, EGD1, CCT7, ATP11, SSZ1, PAM18, YAR1, ZUO1, YKE2, LHS1, COX20, SCJ1, SSB2, CCT8	275	49	2705	3.01113	0.0726287	0.0186737
UP_KEYWORDS	Acetylation	51	17.5862	0.000245518	TRM1, RPP1A, MAP1, RPT6, RPL14B, RPS2, RPS18B, TMA20, RPS20, YMR074C, SUB2, TIF1, SSB2, MRPL23, RIX1, RPP1B, FPR3, SEC23, STM1, RCL1, RPL36A, RBG1, SUP35, LAC1, RPL1A, RPL16A, HGH1, ADK1, GLC7, RPS7B, AGE2, LIA1, CCT3, MIR1, RPS15, TDA2, TEF4, YPT32, RPS0A, RPS14A, YKE2, SRP21, SAH1, GSP2, ERG10, RPB8, RPL23B, CIR1, GUK1, ENT3, ATP20	290	333	3105	1.63979	0.0493248	0.00458788
GOTERM_CC_DIRECT	GO:0030686~90S preribosome	17	5.86207	0.000337496	UTP9, RPS9A, RCL1, RPS13, RPS6A, RPS4A, NOP1, NOP58, NOP56, RPS0A, RPP0, RPS14A, RPS3, CBF5, RPS8B, RPS7B, UTP30	289	67	3055	2.68218	0.0640192	0.00823593
GOTERM_CC_DIRECT	GO:0043614~multi-eIF complex	6	2.06897	0.000659491	SUI2, TIF34, PRT1, GCD11, RPG1, TIF5	289	9	3055	7.04729	0.121292	0.0142643
GOTERM_CC_DIRECT	GO:0010494~cytoplasmic stress granule	15	5.17241	0.0012086	SUI2, MAP1, TIF34, TIF11, TEF4, SUP35, RBG1, SUP45, RPS0A, PRT1, CDC33, RPG1, TIF1, GIS2, SSB2	289	61	3055	2.59941	0.211031	0.0234242
GOTERM_CC_DIRECT	GO:0030687~preribosome, large subunit precursor	17	5.86207	0.00127637	RPP1B, RPP1A, RRP15, RPL35A, RPL27B, DBP3, RPL3, RPL14B, NIP7, RPL28, RPP0, RLP24, EBP2, RLI1, RPL17B, BRX1, RPL25	289	75	3055	2.39608	0.221455	0.0225002
GOTERM_CC_DIRECT	GO:0005736~DNA-directed RNA polymerase I complex	6	2.06897	0.00206205	RPB5, RPA12, RPC19, RPA34, RPB8, RPA14	289	11	3055	5.76596	0.332742	0.0331529
UP_KEYWORDS	DNA-directed RNA polymerase	9	3.10345	0.00234738	RPB5, RPA12, RPC19, RPC82, RPC53, RPC25, RPA34, RPB8, RPA14	290	27	3105	3.56897	0.383766	0.0395411
GOTERM_CC_DIRECT	GO:0005666~DNA-directed RNA polymerase III complex	6	2.06897	0.00326526	RPB5, RPC19, RPC82, RPC53, RPC25, RPB8	289	12	3055	5.28547	0.473255	0.0481146

### Sheet: 1A3L_DE.down
Table S5, Sheet 14: Gene ontology terms enriched for "DE down" genes in condition 1A-3L, as identifed by DAVID gene ontology analysis
Category	Term	Count	%	PValue	Genes	List Total	Pop Hits	Pop Total	Fold Enrichment	Bonferroni	Benjamini
UP_KEYWORDS	Glycoprotein	42	15.2174	5.72629e-07	PEP1, YBR074W, OPT1, SPO1, VBA2, PDR12, APE3, CSF1, LEM3, MEP2, ECM38, OPY2, EXG1, PIR1, ATH1, PRY2, SNQ2, CDA2, YOR093C, CTS1, ZPS1, PRC1, CTR1, RRT12, BIG1, PEP4, SPO75, PRB1, VBA1, NCR1, ADP1, TRE2, FAU1, ALG11, PUT4, ESBP6, BGL2, STL1, YBT1, DSE4, FMP45, DAP2	276	212	3105	2.22877	0.000118527	0.000118527
UP_SEQ_FEATURE	glycosylation site:N-linked (GlcNAc...)	38	13.7681	1.2213e-06	PEP1, OPT1, VBA2, SPO1, PDR12, APE3, CSF1, LEM3, MEP2, ECM38, OPY2, EXG1, ATH1, SNQ2, CDA2, YOR093C, CTS1, ZPS1, PRC1, CTR1, RRT12, BIG1, PEP4, SPO75, PRB1, VBA1, NCR1, ADP1, TRE2, ALG11, PUT4, ESBP6, BGL2, STL1, YBT1, DSE4, FMP45, DAP2	276	187	3105	2.2861	0.000737397	0.000737397
GOTERM_CC_DIRECT	GO:0005886~plasma membrane	43	15.5797	2.62725e-06	OPT1, AHP1, NCE102, KIN1, PDR12, ROD1, AQR1, DAL5, LEM3, RDI1, MEP2, YLL007C, OPY2, NHA1, DDI1, PIL1, DUR3, GPA1, MEP1, FLR1, SNQ2, DNF1, PMA1, VPS21, CTR1, PST2, RGS2, DFG16, MSC1, GEF1, LDB19, FTH1, ADP1, IST2, PUT4, NPR1, FKS1, STL1, YEL1, FMP45, HSP12, SPO71, ECM7	266	237	3055	2.08377	0.000556822	0.000556822
UP_KEYWORDS	Signal	23	8.33333	9.28327e-06	PEP1, SPO1, APE3, BIG1, PEP4, PRB1, NCR1, ADP1, EXG1, NPR3, PIR1, BGL2, PRY2, ATH1, DSE4, CDA2, SCW11, YHC3, CTS1, ZPS1, PST2, PRC1, RRT12	276	92	3105	2.8125	0.0019198	0.000960362
UP_SEQ_FEATURE	signal peptide	23	8.33333	9.28327e-06	PEP1, SPO1, APE3, BIG1, PEP4, PRB1, NCR1, ADP1, EXG1, NPR3, PIR1, BGL2, PRY2, ATH1, DSE4, CDA2, SCW11, YHC3, CTS1, ZPS1, PST2, PRC1, RRT12	276	92	3105	2.8125	0.00559143	0.00279964
UP_SEQ_FEATURE	topological domain:Extracellular	30	10.8696	1.34756e-05	OPT1, NCE102, PDR12, CSF1, AQR1, DAL5, YDR319C, MEP2, SSM4, NHA1, DUR3, SAC1, KHA1, MEP1, DNF1, AIM14, PMA1, DFG16, YMR010W, YBR235W, SPO75, GEF1, MNR2, TRE2, IST2, FKS1, STL1, YBT1, FMP45, ECM7	276	144	3105	2.34375	0.00810631	0.00270944
KEGG_PATHWAY	sce00500:Starch and sucrose metabolism	8	2.89855	3.65327e-05	EXG1, TPS1, BGL2, FKS1, ATH1, NTH1, TPS3, GDB1	82	17	1280	7.34577	0.00248119	0.00248119
GOTERM_MF_DIRECT	GO:0043565~sequence-specific DNA binding	20	7.24638	6.45376e-05	CBF1, GAT1, RPN4, CUP9, SKO1, MSN4, HAC1, HSF1, NRG1, TAF2, MET32, STB3, TYE7, YPR022C, LEU3, STB4, GAT2, CRZ1, NDT80, YAP1	236	84	2705	2.72902	0.0244157	0.0244157
GOTERM_CC_DIRECT	GO:0005773~vacuole	25	9.05797	7.13181e-05	YBR074W, VID24, VBA2, APE3, YBR235W, PEP4, PRB1, VBA1, FTH1, NCR1, FIG4, PIB1, OPY2, ECM38, NPR3, PUT4, ATH1, YBT1, IML1, ATG18, DAP2, PEP5, FAB1, YHC3, PRC1	266	121	3055	2.37293	0.0150062	0.00753148
UP_KEYWORDS	Glycosidase	10	3.62319	7.90741e-05	EXG1, BGL2, ATH1, DSE4, SCW11, NTG2, NTH1, CTS1, YIR007W, GDB1	276	23	3105	4.8913	0.0162357	0.00544147
GOTERM_MF_DIRECT	GO:0016798~hydrolase activity, acting on glycosyl bonds	10	3.62319	9.9081e-05	EXG1, BGL2, ATH1, DSE4, SCW11, NTG2, NTH1, CTS1, YIR007W, GDB1	236	24	2705	4.77578	0.0372388	0.0187961
UP_KEYWORDS	Vacuole	23	8.33333	0.000199802	YBR074W, VBA2, APE3, YBR235W, PEP4, PRB1, VBA1, FTH1, NCR1, FIG4, PIB1, OPY2, ECM38, NPR3, ATH1, YBT1, IML1, ATG18, DAP2, PEP5, FAB1, YHC3, PRC1	276	111	3105	2.33108	0.0405193	0.0102875
UP_KEYWORDS	Sporulation	13	4.71014	0.000291019	SPO73, RMD8, RIM4, SMK1, SPO1, IME4, SPS4, FMP45, SPO71, CDA2, SPO75, PFS1, RRT12	276	44	3105	3.32386	0.0584706	0.0119776
UP_KEYWORDS	Secreted	8	2.89855	0.000785363	EXG1, PIR1, BGL2, PRY2, DSE4, SCW11, CTS1, PST2	276	19	3105	4.73684	0.150098	0.0267416
UP_KEYWORDS	Transmembrane helix	70	25.3623	0.00115693	YBR074W, ERF2, YEA4, SPO1, VBA2, CSF1, DAL5, AQR1, LEM3, YDR319C, SSM4, NHA1, OPY2, KHA1, DUR3, YME2, MEP1, DNF1, YOR093C, CTR1, BIG1, SPO75, HRD1, FTH1, MNR2, NCR1, RTN1, RMD8, ALG11, PUT4, STL1, FKS1, YBT1, FMP45, ECM7, YET3, PEP1, OPT1, AIM34, NCE102, NCA2, PDR12, OMA1, SLY41, YOR059C, MEP2, ECM38, SAC1, ARE2, FLR1, SNQ2, AIM14, PMA1, DFG16, YMR010W, ATG33, YBR235W, GEF1, VBA1, GOS1, ADP1, IST2, TRE2, MNN4, ESBP6, SRC1, PGC1, DAP2, YHC3, PIC2	276	557	3105	1.41382	0.213075	0.0336526
UP_KEYWORDS	Transmembrane	70	25.3623	0.00148988	YBR074W, ERF2, YEA4, SPO1, VBA2, CSF1, DAL5, AQR1, LEM3, YDR319C, SSM4, NHA1, OPY2, KHA1, DUR3, YME2, MEP1, DNF1, YOR093C, CTR1, BIG1, SPO75, HRD1, FTH1, MNR2, NCR1, RTN1, RMD8, ALG11, PUT4, STL1, FKS1, YBT1, FMP45, ECM7, YET3, PEP1, OPT1, AIM34, NCE102, NCA2, PDR12, OMA1, SLY41, YOR059C, MEP2, ECM38, SAC1, ARE2, FLR1, SNQ2, AIM14, PMA1, DFG16, YMR010W, ATG33, YBR235W, GEF1, VBA1, GOS1, ADP1, IST2, TRE2, MNN4, ESBP6, SRC1, PGC1, DAP2, YHC3, PIC2	276	562	3105	1.40125	0.265551	0.0378446

### Sheet: 1A3L_DE.up
Table S5, Sheet 15: Gene ontology terms enriched for DE up genes in condition 1A-3L as identifed by DAVID gene ontology analysis
Category	Term	Count	%	PValue	Genes	List Total	Pop Hits	Pop Total	Fold Enrichment	Bonferroni	Benjamini
UP_KEYWORDS	Ribosomal protein	91	25.6338	2.80618e-73	RPP1A, RSM26, MRP2, MRPL1, YDR115W, RPL21B, RPS9A, MRPL3, RPS26A, MRPS9, MRPL35, RPL14B, MRPL49, RPS2, YML6, MRP4, RPS18B, RPS20, MRPL17, RPL13A, MRPS35, MRPL23, IMG1, RPL6B, MRPL32, MRPL28, RSM7, RPP1B, MRPS17, RPL27B, MRPL24, MRPS5, MRP51, RPS13, RPL36A, RPL5, RPL40B, RPL1A, RPL16A, RPL24B, MRPL38, MRPL6, RPP0, RSM24, RPS7B, MRPL16, MRPL51, MRP7, RPL17B, RSM25, MRPL4, MNP1, MRPL20, MRPL9, RPS15, MRPS28, RPS12, RPL19A, MRP49, RPL20B, MRPL19, RPL3, MRPL7, RPL28, RPS0A, RPS31, RPS14A, RPS19A, MRP13, RPS8B, RPL12A, RPL25, RPL35A, MRPS18, RPL31B, MRPL27, MRP20, RPL10, RPS6A, MRP1, MRPL50, RPS25A, MRPL15, RPS4A, RPL23B, RPS3, MRPL22, PET123, RSM10, MRPS8, MRPL8	355	105	3105	7.58028	5.72461e-71	5.72461e-71
GOTERM_MF_DIRECT	GO:0003735~structural constituent of ribosome	99	27.8873	1.14858e-64	RSM26, MRPL1, YDR115W, RPL21B, RPS9A, RPS26A, MRPS9, MRPL35, YML6, RLP24, RPS18B, RPS20, SFC1, MRPL28, RSM7, RPP1B, RPL27B, RPS13, RPL1A, RPL17B, RSM25, MNP1, RPS15, MRPS28, RPS12, RPL19A, MRPL19, MRPL7, RPS31, RPS19A, RPS8B, RPL12A, GGC1, RPL25, RPL35A, MRPL27, MRP1, RPS4A, RPL23B, RPS3, MRPL22, PET123, RSM10, SAL1, MRPL8, RPP1A, MRP2, MRPL3, RPL14B, MRPL49, RPS2, MRP4, MRPL17, RPL13A, MRPS35, MRPL23, RPL6B, IMG1, MRPL32, PET8, MRPS17, PET9, MRPL24, MRPS5, MRP51, RPL36A, RPL5, RPL40B, RPL16A, RPL24B, MRPL38, MRPL6, RPP0, RSM24, RPS7B, MRPL16, MRP7, MRPL51, MRPL4, MIR1, MHR1, MRPL20, MRPL9, MRP49, RPL20B, RPL3, RPL28, RPS0A, RPS14A, MRP13, MRPS18, RPL31B, RPL10, MRP20, RPS6A, MRPL50, RPS25A, MRPL15, MRPS8	331	135	2705	5.99295	4.1923e-62	4.1923e-62
GOTERM_CC_DIRECT	GO:0005840~ribosome	101	28.4507	2.38422e-63	RSM26, MRPL1, YDR115W, RPL21B, RPS9A, RPS26A, MRPS9, MRPL35, YML6, RPS18B, TMA20, RPS20, OTU2, MRPL28, RSM7, RPP1B, RPL27B, RPS13, CDC28, RPL1A, ZUO1, RPL17B, RSM25, MNP1, RPS15, MRPS28, RPS12, RPL19A, MRPL19, MRPL7, RPS31, RPS19A, RPS8B, RPL12A, RPL25, RPL35A, MRPL27, MRP1, RPS4A, RPL23B, RPS3, MRPL22, PET123, RSM10, CDC33, MRPL8, RPP1A, SUI2, MRP2, MRPL3, RPL14B, MRPL49, RPS2, MRP4, MRPL17, TIF1, RPL13A, MRPS35, MRPL23, IMG1, RPL6B, MRPL32, MRPS17, MRPL24, MRPS5, MRP51, RPL36A, RPL5, RPL40B, RPL16A, RPL24B, MRPL38, MRPL6, RPP0, TMA108, RSM24, RPS7B, MRPL16, MRP7, MRPL51, YIH1, MRPL4, MRPL20, MRPL9, MRP49, TEF4, RPL20B, RPL3, RPL28, RPS0A, RPS14A, MRP13, MRPS18, RPL31B, MRP20, RPL10, RPS6A, MRPL50, RPS25A, MRPL15, MRPS8	355	147	3055	5.91271	5.43603e-61	5.43603e-61
UP_KEYWORDS	Ribonucleoprotein	101	28.4507	5.63045e-55	SNU13, RSM26, MRPL1, YDR115W, RPL21B, RPS9A, RPS26A, MRPS9, MRPL35, SRP72, YML6, RPS18B, RPS20, MRPL28, RSM7, RPP1B, RPL27B, RPS13, RPL1A, NOP56, RPL17B, SRP54, RSM25, UTP25, MNP1, RPS15, MRPS28, RPS12, RPL19A, UTP13, MRPL19, MRPL7, RPS31, RPS19A, RPS8B, SRP21, RPL12A, RPL25, RPL35A, MRPL27, MRP1, RPS4A, RPL23B, RPS3, MRPL22, PET123, RSM10, SRP68, MRPL8, RPP1A, MRP2, MRPL3, SMD3, RPL14B, MRPL49, RPS2, MRP4, MRPL17, RPL13A, MRPS35, MRPL23, IMG1, RPL6B, MRPL32, MRPS17, MRPL24, MRPS5, MRP51, RPL36A, RPL5, RPL40B, RPL16A, RPL24B, MRPL38, MRPL6, RPP0, RSM24, RPS7B, MRPL16, MRP7, MRPL51, SAD1, MRPL4, MRPL20, MRPL9, MRP49, RPL20B, RPL3, RPL28, RPS0A, RPS14A, MRP13, MRPS18, RPL31B, MRP20, RPL10, RPS6A, MRPL50, RPS25A, MRPL15, MRPS8	355	170	3105	5.19644	1.14861e-52	5.74305e-53
GOTERM_CC_DIRECT	GO:0030529~intracellular ribonucleoprotein complex	102	28.7324	1.89249e-54	SNU13, RSM26, MRPL1, YDR115W, RPL21B, RPS9A, RPS26A, MRPS9, MRPL35, SRP72, YML6, RPS18B, RPS20, MRPL28, RSM7, RPP1B, RPL27B, RPS13, RPL1A, BFR1, NOP56, RPL17B, SRP54, RSM25, UTP25, MNP1, RPS15, MRPS28, RPS12, RPL19A, UTP13, MRPL19, MRPL7, RPS31, RPS19A, RPS8B, SRP21, RPL12A, RPL25, RPL35A, MRPL27, MRP1, RPS4A, RPL23B, RPS3, MRPL22, PET123, RSM10, SRP68, MRPL8, RPP1A, MRP2, MRPL3, SMD3, RPL14B, MRPL49, RPS2, MRP4, MRPL17, RPL13A, MRPS35, MRPL23, IMG1, RPL6B, MRPL32, MRPS17, MRPL24, MRPS5, MRP51, RPL36A, RPL5, RPL40B, RPL16A, RPL24B, MRPL38, MRPL6, RPP0, RSM24, RPS7B, MRPL16, MRPL51, MRP7, SAD1, MRPL4, MRPL20, MRPL9, MRP49, RPL20B, RPL3, RPL28, RPS0A, RPS14A, MRP13, MRPS18, RPL31B, MRP20, RPL10, RPS6A, MRPL50, RPS25A, MRPL15, MRPS8	355	173	3055	5.07384	4.31489e-52	2.15744e-52
KEGG_PATHWAY	sce03010:Ribosome	64	18.0282	1.43614e-48	RPP1A, MRP2, YDR115W, RPL21B, RPS9A, RPS26A, MRPS9, RPL14B, RPS2, YML6, MRP4, RLP24, RPS18B, RPS20, RPL13A, MRPL23, RPL6B, MRPL32, RSM7, RPP1B, MRPS17, RPL27B, MRPL24, MRPS5, RPS13, RPL36A, RPL5, RPL40B, RPL1A, RPL16A, RPL24B, MRPL6, RPP0, RPS7B, RPL17B, MNP1, RPS15, MRPL9, MRPS28, RPS12, RPL19A, RPL20B, MRPL19, MRPL7, RPL3, RPL28, RPS0A, RPS31, RPS14A, RPS19A, RPS8B, RPL12A, RPL25, RPL35A, MRPS18, RPL31B, MRP20, RPL10, RPS6A, RPS25A, RPS4A, RPL23B, RPS3, RSM10	181	72	1280	6.28607	9.3349e-47	9.3349e-47
GOTERM_BP_DIRECT	GO:0006412~translation	99	27.8873	1.63013e-47	SNU13, MRPL1, YDR115W, RPL21B, RPS9A, RPS26A, MRPS9, TUF1, YML6, RLP24, RPS18B, TMA20, RPS20, RPG1, SSB2, SFC1, RSM7, RPL27B, RPS13, RPL1A, MTG2, GUF1, NAM2, RPL17B, HCR1, MNP1, RPS15, MRPS28, RPS12, RPL19A, MRPL19, MRPL7, RPS31, RPS19A, PRT1, RPS8B, RPL12A, MSF1, GGC1, RPL25, RPL35A, CAF20, MRPL27, MST1, RPS4A, RPL23B, RPS3, MRPL22, RSM10, CDC33, SAL1, MRPL8, SUI2, MRP2, RPL14B, RPS2, MRP4, TIF1, RPL13A, MRPL23, IMG1, RPL6B, MRPL32, TIF34, PET8, MRPS17, PET9, MRPS5, RPL36A, RPL5, RPL40B, RPL24B, RPL16A, MRPL38, MRPL6, DIA4, RPS7B, MRPL16, MRP7, MRPL4, MIR1, MRPL9, TEF4, RPL20B, CDC60, RPL3, RPL28, RPS0A, RPS14A, MSY1, MRPS18, RPL31B, TIF11, RPL10, MRP20, RPS6A, MSE1, MRPS8, GCD6	348	186	3018	4.61596	1.11338e-44	1.11338e-44
GOTERM_BP_DIRECT	GO:0032543~mitochondrial translation	53	14.9296	1.18826e-32	RSM26, MRP2, MRPL1, YDR115W, MRPL3, MRPS9, MRPL35, MRPL49, TUF1, YML6, MRP4, MRPL17, MRPS35, MRPL23, IMG1, MRPL32, MRPL28, RSM7, MRPS17, MRPL24, MRPS5, MRP51, MRPL6, MRPL38, RSM24, MTG1, MRPL16, NAM2, MRP7, MRPL51, RSM25, MRPL4, MNP1, MHR1, MRPL20, MRPL9, MRPS28, MRP49, MRPL19, MRPL7, MRP13, MRPS18, MRPL27, MRP20, MRP1, MRPL50, MRPL15, MSE1, MRPL22, RSM10, PET123, MRPS8, MRPL8	348	76	3018	6.04787	8.11582e-30	4.05791e-30
GOTERM_BP_DIRECT	GO:0002181~cytoplasmic translation	48	13.5211	8.68575e-32	RPP1A, RPL21B, RPS15, RPS9A, RPS12, RPS26A, RPL19A, RPL20B, RPL3, RPL14B, RPL28, SSZ1, RPS31, RPS0A, RPS14A, RPS18B, RPS19A, RPS20, RPS8B, RBG2, RPL12A, RPL13A, SSB2, RPL25, RPL6B, RPP1B, RPL35A, RPL31B, RPL27B, RPL10, RPS6A, RPS13, RPL36A, RPL5, RPS25A, RPS4A, RPL40B, RPL1A, RPL16A, RPL24B, RPL23B, MTG2, MRPL6, RPP0, RPS3, RPS7B, RPL17B, HCR1	348	64	3018	6.50431	5.93236e-29	1.97745e-29
GOTERM_CC_DIRECT	GO:0005762~mitochondrial large ribosomal subunit	32	9.01408	7.22075e-23	MNP1, MRPL1, YDR115W, MHR1, MRPL20, MRPL9, MRPL3, MRP49, MRPL19, MRPL7, MRPL35, MRPL49, YML6, MRPL17, IMG1, MRPL23, MRPL28, MRPL32, MRPL24, MRPL27, MRP20, MRPL50, MRPL15, OXA1, MRPL38, MRPL6, MRPL22, MRPL16, MRP7, MRPL51, MRPL4, MRPL8	355	39	3055	7.06103	1.64633e-20	5.48777e-21
UP_KEYWORDS	Mitochondrion	116	32.6761	9.66546e-18	TRM1, RSM26, MRPL1, YDR115W, RDL2, OMS1, MRPS9, MRPL35, TUF1, PAM18, YML6, ILV2, COQ2, YLH47, SFC1, MRPL28, RSM7, TIM44, TAZ1, OCT1, MTG2, YNK1, MTG1, GUF1, NAM2, MMT2, RSM25, MNP1, YDR336W, MRPS28, COA1, MRPL19, MRPL7, COQ6, MSF1, GGC1, MRPL27, CEM1, MRP1, MST1, COQ1, MRPL22, PET123, RSM10, TIM54, MAM33, SAL1, MRPL8, MRP2, TOM40, MRPL3, PSD1, MRPL49, MRP4, PHO88, ILV5, MRPL17, MBA1, MRPS35, MRPL23, IMG1, TIM22, MRPL32, CYM1, PET8, MRPS17, PET9, YLR253W, MRPL24, MRPS5, MRP51, MGE1, FYV4, MRPL38, MRPL6, ADK2, CCM1, ADK1, DIA4, RSM24, COX20, MRPL16, MRPL51, MRP7, MRPL4, OPI3, MIR1, FMP30, MHR1, NUC1, MRPL20, MRPL9, MRP49, MDV1, TIM23, MRP13, ATP23, TOM20, TIM50, TOM22, MSY1, MRPS18, ACO2, COQ3, MRP20, ATP11, MRPL50, CYT2, MRPL15, MSE1, OXA1, ARG7, CIR1, MRPS8, TOM70, ATP20	355	484	3105	2.09626	1.97175e-15	6.57251e-16
GOTERM_CC_DIRECT	GO:0022625~cytosolic large ribosomal subunit	29	8.16901	2.50126e-17	RPP1A, SNU13, RPL21B, RPL19A, RPL20B, RPL3, MRPL7, RPL14B, RPL28, RLP24, RPL12A, RPL13A, RPL25, RPL6B, RPP1B, RPL35A, RPL31B, RPL27B, RPL10, RPL36A, RPL5, RPL40B, RPL1A, RPL16A, RPL23B, RPL24B, MRPL38, RPP0, RPL17B	355	42	3055	5.94199	5.70286e-15	1.42572e-15
GOTERM_CC_DIRECT	GO:0005622~intracellular	47	13.2394	7.90862e-17	RPP1A, MNP1, MRP2, YDR115W, RPL21B, RPS9A, MRPL9, MRPS28, RPS12, RPS26A, RPL19A, RPL3, RPL14B, RPL28, NGL2, TUF1, RPS0A, RPS18B, MRP4, RPS19A, RPS20, RPS8B, RPL13A, RPL25, IMG1, RPL6B, FET4, RPP1B, RPL35A, MRPS17, RPL31B, RPL27B, MRP20, RPL10, RPS6A, RPS13, RPL36A, RPL5, RPS4A, THO1, MRPL6, RPP0, RPS7B, MRPL16, RPL17B, MRP7, MRPL8	355	109	3055	3.71069	2.53131e-14	5.10703e-15
GOTERM_CC_DIRECT	GO:0022627~cytosolic small ribosomal subunit	21	5.91549	4.33752e-13	MRPS17, MRPS5, RPS9A, RPS15, RPS13, RPS6A, RPS12, RPS26A, RPS25A, RPS4A, RPS31, RPS2, RPS0A, RPS19A, RPS18B, RPS14A, RPS20, TMA20, RPS3, RPS8B, RPS7B	355	29	3055	6.23167	9.88982e-11	1.6483e-11
UP_KEYWORDS	Transit peptide	71	20	7.62466e-13	TRM1, MRP2, MRPL1, YDR115W, RDL2, MRPL3, OMS1, PSD1, MRPS9, MRPL35, MRPL49, TUF1, YML6, MRP4, ILV2, ILV5, MRPL17, COQ2, MBA1, MRPS35, IMG1, YLH47, MRPL32, MRPL28, RSM7, TIM44, YLR253W, MRPL24, MRPS5, MGE1, FYV4, OCT1, MTG2, MRPL6, CCM1, RSM24, MTG1, COX20, GUF1, MRPL16, NAM2, MRP7, MMT2, MRPL4, MNP1, FMP30, MRPL20, MRPL9, MRPS28, MRPL19, MRPL7, COQ6, MRP13, MSF1, TIM50, MSY1, ACO2, MRPS18, COQ3, MRPL27, MRP20, ATP11, MRP1, MRPL15, MST1, OXA1, COQ1, ARG7, MRPL22, RSM10, MAM33	355	265	3105	2.3434	1.5555e-10	3.88876e-11
UP_SEQ_FEATURE	transit peptide:Mitochondrion	66	18.5915	1.12211e-12	TRM1, MRP2, MRPL1, YDR115W, RDL2, MRPL3, OMS1, PSD1, MRPS9, MRPL35, MRPL49, TUF1, YML6, MRP4, ILV5, MRPL17, ILV2, COQ2, MBA1, MRPS35, IMG1, YLH47, MRPL32, MRPL28, RSM7, TIM44, MRPL24, MRPS5, MGE1, FYV4, OCT1, MTG2, MRPL6, RSM24, MTG1, COX20, MRPL16, NAM2, MRP7, MMT2, MRPL4, MNP1, FMP30, MRPL20, MRPL9, MRPS28, MRPL19, MRPL7, MRP13, MSF1, TIM50, MSY1, MRPS18, COQ3, MRPL27, MRP20, ATP11, MRP1, MRPL15, MST1, OXA1, ARG7, COQ1, MRPL22, RSM10, MAM33	355	238	3105	2.42549	7.59663e-10	7.59663e-10
GOTERM_CC_DIRECT	GO:0005763~mitochondrial small ribosomal subunit	18	5.07042	4.50292e-12	RSM7, MRPS18, RSM26, MRPS17, MRP2, MRPS5, MRP51, MRPS28, MRP1, MRPS9, MRP4, MRP13, RSM24, PET123, RSM10, MRPS8, MRPS35, RSM25	355	23	3055	6.73484	1.02667e-09	1.46668e-10
GOTERM_CC_DIRECT	GO:0005739~mitochondrion	132	37.1831	1.99117e-10	TRM1, RSM26, MRPL1, YDR115W, RDL2, OMS1, MRPS9, MRPL35, TUF1, PAM18, YML6, RPS18B, ILV2, COQ2, YLH47, MRPL28, SFC1, RSM7, TIM44, TAZ1, PRD1, OCT1, MTG2, ZUO1, YNK1, MTG1, GUF1, NAM2, MMT2, RSM25, SFA1, MNP1, YDR336W, MRPS28, COA1, MRPL19, TFA1, MRPL7, COQ6, MSF1, GGC1, MRPL27, CEM1, MRP1, MST1, COQ1, MRPL22, PET123, RSM10, TIM54, MAM33, SAL1, MRPL8, MRP2, TOM40, MRPL3, PSD1, PAN5, MRPL49, MRP4, MET13, PHO88, ILV5, MRPL17, CHD1, MBA1, MRPS35, RPB2, IMG1, MRPL23, TIM22, MRPL32, CYM1, MRPS17, PET8, PET9, YLR253W, MRPS5, MRPL24, MRP51, VPS1, MGE1, FYV4, RPL40B, MRPL38, MRPL6, ADK2, CCM1, ADK1, DIA4, RSM24, COX20, MRPL16, MRPL51, MRP7, MRPL4, OPI3, MIR1, FMP30, MHR1, NUC1, MRPL20, MRPL9, TEF4, MRP49, MDV1, TIM23, MRP13, ATP23, TOM20, TIM50, TOM22, COG7, MSY1, ROT2, MRPS18, ACO2, COQ3, MRP20, ATP11, MRPL50, CYT2, MRPL15, MSE1, OXA1, ARG7, CIR1, MRPS8, SNL1, SEC63, ATP20, TOM70	355	705	3055	1.61127	4.53986e-08	5.67482e-09
GOTERM_MF_DIRECT	GO:0003723~RNA binding	59	16.6197	6.73534e-08	TRM1, SNU13, SUI2, TAN1, CWC2, MRPL1, PFS2, MRPL3, RPS9A, SMD3, RPL14B, RPS2, YML6, NGL2, RPS18B, TMA20, RPS20, RPG1, TIF1, RPL13A, RPL6B, PUS1, RSM7, DEG1, HEK2, MRPS17, CFT2, MRPS5, SCP160, RPL36A, RPL5, RPL1A, RPL16A, RPL24B, BFR1, MRPL6, SRP54, MEX67, RPS15, MRPS28, RPL28, GLE2, MSL5, PRT1, RPL12A, SRP21, RPL25, MSY1, YNL022C, YSH1, TIF11, MRP20, MST1, MSE1, RPS4A, THO1, RPS3, SRP68, CDC33	331	242	2705	1.9924	2.45837e-05	1.22919e-05
GOTERM_MF_DIRECT	GO:0015266~protein channel activity	8	2.25352	1.0971e-05	TIM23, TIM54, TOM20, TOM40, TIM50, TOM22, TIM22, TOM70	331	9	2705	7.26418	0.00399643	0.00133392
GOTERM_MF_DIRECT	GO:0019843~rRNA binding	14	3.94366	1.14871e-05	RSM7, MRPL6, CCM1, MRPS17, RPS18B, MRPL16, RPS9A, RPL12A, MRPS28, RPL5, RPS4A, RPL25, MRPL19, UTP25	331	29	2705	3.9452	0.00418405	0.00104766
UP_KEYWORDS	Protein biosynthesis	23	6.47887	2.53096e-05	MSY1, SUI2, TIF34, CAF20, TIF11, TEF4, MST1, MSE1, CDC60, MTG2, TUF1, DIA4, TMA20, PRT1, GUF1, CDC33, NAM2, MSF1, RPG1, TIF1, HCR1, SSB2, GCD6	355	77	3105	2.61258	0.00514992	0.00103211
GOTERM_BP_DIRECT	GO:0000027~ribosomal large subunit assembly	13	3.66197	3.71447e-05	RPL10, RPL5, MRPL19, RPL40B, MRPL7, RPL3, RPL24B, RPP0, RLP24, RPL12A, BRX1, RPL25, RPL6B	348	29	3018	3.88763	0.0250512	0.0063225
GOTERM_CC_DIRECT	GO:0015934~large ribosomal subunit	8	2.25352	5.77654e-05	RPL1A, RPL28, RPL16A, MRPL38, MRPL1, MRPL22, RPL17B, MRPL32	355	11	3055	6.25864	0.0130845	0.00146236
GOTERM_CC_DIRECT	GO:0015935~small ribosomal subunit	8	2.25352	5.77654e-05	RPS2, RPS0A, MRP4, RPS18B, RPS20, RPS3, RPS15, RPS9A	355	11	3055	6.25864	0.0130845	0.00146236
GOTERM_BP_DIRECT	GO:0006407~rRNA export from nucleus	7	1.97183	0.000137565	RPS2, RPS0A, RPS18B, RPS19A, RPS3, RPS15, RPS26A	348	9	3018	6.74521	0.0896838	0.0186172
GOTERM_CC_DIRECT	GO:0005743~mitochondrial inner membrane	34	9.57746	0.000160394	MIR1, NUC1, OMS1, COA1, PSD1, PAM18, COQ6, TIM23, ATP23, COQ2, MBA1, TIM50, GGC1, YLH47, TIM22, SFC1, MRPL32, TIM44, COQ3, PET8, PET9, YLR253W, TAZ1, CYT2, MGE1, OXA1, MTG2, ADK2, COQ1, MTG1, TIM54, GUF1, COX20, SAL1	355	151	3055	1.93769	0.035912	0.00365059
UP_KEYWORDS	rRNA-binding	8	2.25352	0.000219988	MRPL6, MRPS17, RPS18B, RPS9A, MRPS28, RPL5, RPS4A, RPL25	355	13	3105	5.38245	0.0438901	0.0074525
UP_KEYWORDS	Mitochondrion inner membrane	30	8.4507	0.000279386	TIM44, COQ3, PET8, PET9, MIR1, YLR253W, NUC1, COA1, OMS1, PSD1, CYT2, MTG2, OXA1, PAM18, COQ6, TIM23, COQ1, ATP23, TIM54, MTG1, COX20, GUF1, COQ2, MBA1, GGC1, TIM50, SAL1, TIM22, YLH47, SFC1	355	132	3105	1.98784	0.0554085	0.00811017
GOTERM_BP_DIRECT	GO:0006626~protein targeting to mitochondrion	14	3.94366	0.000425252	TIM44, MIR1, TOM40, TAZ1, MGE1, PAM18, TIM23, TIM54, TOM20, COQ2, TIM50, TOM22, TIM22, TOM70	348	41	3018	2.96131	0.252117	0.0472647
UP_KEYWORDS	Initiation factor	10	2.8169	0.00113325	SUI2, CAF20, TIF34, PRT1, CDC33, TIF11, RPG1, TIF1, HCR1, GCD6	355	25	3105	3.49859	0.206509	0.0285001

### Sheet: 3A1_DE.down
Table S5, Sheet 16: Gene ontology terms enriched for DE down genes in condition 3A1 as identifed by DAVID gene ontology analysis
Category	Term	Count	%	PValue	Genes	List Total	Pop Hits	Pop Total	Fold Enrichment	Bonferroni	Benjamini
GOTERM_CC_DIRECT	GO:0005935~cellular bud neck	25	9.72763	1.86057e-05	SSD1, CYK3, CDC5, BCK1, MSB1, SEC5, MYO1, CHS2, BUD3, DNF1, YOR093C, RGA1, KCC4, YPL066W, AIM44, NBA1, HOF1, MOB1, BUD6, FKS1, IQG1, DSE4, YEL1, SEC9, BUD5	252	118	3055	2.56844	0.0042702	0.0042702
UP_KEYWORDS	Glycoprotein	36	14.0078	3.21422e-05	PEP1, YBR074W, NHX1, VBA2, APE3, PDR12, CSF1, LEM3, MEP2, ECM38, PIR1, ATH1, CHS2, PRY2, STE6, SNQ2, YOR093C, ZPS1, BIG1, PEP4, PRB1, VBA1, SLN1, NCR1, ADP1, YSP2, ASI1, KEX2, ESBP6, STL1, YBT1, DSE4, STE13, FMP45, DAP2, VPS70	257	212	3105	2.05161	0.00618433	0.00618433
GOTERM_BP_DIRECT	GO:0000070~mitotic sister chromatid segregation	9	3.50195	6.7013e-05	DYN1, TUB1, SMC4, KIP1, SMC2, YCS4, TUB3, TUB2, ESP1	251	19	3018	5.69553	0.046211	0.046211
GOTERM_CC_DIRECT	GO:0005886~plasma membrane	36	14.0078	0.000307858	DRS2, NCE102, KIN1, PDR12, ROD1, LEM3, MEP2, YLL007C, NHA1, MSB1, DDI1, DUR3, GPA1, STE6, SNQ2, DNF1, KCC4, CYR1, RGS2, TCB3, MSC1, GEF1, LDB19, GPB2, FTH1, SLN1, ADP1, IST2, FKS1, STL1, YEL1, FMP45, HSP12, SPO71, OSH3, BEM2	252	237	3055	1.84147	0.0683687	0.0347895

### Sheet: 3A1_DE.up
Table S5, Sheet 17: Gene ontology terms enriched for DE up genes in condition 3A1 as identifed by DAVID gene ontology analysis
Category	Term	Count	%	PValue	Genes	List Total	Pop Hits	Pop Total	Fold Enrichment	Bonferroni	Benjamini
GOTERM_BP_DIRECT	GO:0002181~cytoplasmic translation	47	16.9675	1.50759e-35	RPP1A, RPL21B, RPS15, RPS9A, RPS12, RPS26A, RPL19A, RPL20B, RPL3, RPL14B, RPL28, SSZ1, RPS31, RPS0A, RPS14A, RPS18B, RPS19A, RPS20, RPS8B, RBG2, RPL12A, RPL13A, SSB2, RPL25, RPL6B, RPP1B, RPL35A, RPL31B, RPL27B, RPL10, RPS6A, RPS13, RPL36A, RPS25A, RBG1, RPL5, RPS4A, RPL40B, RPL1A, RPL16A, RPL24B, RPL23B, MTG2, RPP0, RPS3, RPS7B, RPL17B	272	64	3018	8.14832	8.3219e-33	8.3219e-33
GOTERM_BP_DIRECT	GO:0006412~translation	77	27.7978	7.33654e-35	SUI2, SNU13, MRP2, MRPL1, YDR115W, RPL21B, RPS9A, RPS26A, RPL14B, RPS2, SUP45, RLP24, RPS18B, RPS20, TMA20, RPG1, UTP30, TIF1, RPL13A, SSB2, RPL6B, SFC1, TIF34, EFT1, RPL27B, RPS13, RPL36A, SUP35, RPL5, TIF35, RPL40B, ODC1, RPL1A, RPL16A, MTG2, RPL24B, RPS7B, MRPL16, RPL17B, TIF5, TEF1, MNP1, MIR1, NHP2, FRS1, RPS15, RPS12, RPL19A, TEF4, RPL20B, RPL3, RPL28, RPS0A, RPS31, RPS14A, RPS19A, PRT1, RPS8B, SUI3, RPL12A, GGC1, RPL25, RPL35A, MRPS18, CAF20, RPL31B, MRP20, TIF11, RPL10, RPS6A, RPS4A, MSE1, RPL23B, RPS3, CDC33, SAL1, GCD6	272	186	3018	4.59333	4.04977e-32	2.02488e-32
UP_KEYWORDS	Ribosomal protein	55	19.8556	6.57989e-31	RPP1A, MRPL1, MRP2, YDR115W, RPL21B, RPS9A, RPS26A, RPL14B, RPS2, RPS18B, MRPL17, RPS20, RPL13A, TMA22, RPL6B, MRPL28, RPP1B, RPL27B, RPS13, RPL36A, RPL5, RPL40B, RPL1A, RPL16A, RPL24B, RPP0, MRPL16, RPS7B, RPL17B, MRPL51, MNP1, RPS15, RPS12, RPL19A, RPL20B, RPL3, RPL28, RPS31, RPS0A, RPS14A, RPS19A, RPS8B, RPL12A, RPL25, MRPS18, RPL35A, RPL31B, MRP20, RPL10, RPS6A, MRP1, RPS25A, RPS4A, RPL23B, RPS3	277	105	3105	5.87158	1.33572e-28	1.33572e-28
GOTERM_CC_DIRECT	GO:0005840~ribosome	64	23.1047	3.56929e-30	RPP1A, SUI2, MRP2, MRPL1, YDR115W, RPL21B, RPS9A, RPS26A, NOP1, RPL14B, RPS2, RPS18B, MRPL17, TMA20, RPS20, TIF1, RPL13A, TMA22, RPL6B, MRPL28, RPP1B, EFT1, RPL27B, RPS13, RPL36A, RPL5, RPL40B, RPL1A, RPL16A, RPL24B, RPP0, ZUO1, RPS7B, MRPL16, MRPL51, RPL17B, TEF1, MNP1, RPS15, RPS12, RPL19A, TEF4, RPL20B, RPL3, RPL28, RPS0A, RPS31, RPS14A, RPS19A, RPS8B, RPL12A, RPL25, RPL35A, MRPS18, RPL31B, MRP20, RPL10, RPS6A, MRP1, RPS25A, RPS4A, RPL23B, RPS3, CDC33	274	147	3055	4.85426	6.88872e-28	6.88872e-28
KEGG_PATHWAY	sce03010:Ribosome	49	17.6895	6.36935e-29	RPP1A, MRP2, YDR115W, RPL21B, RPS9A, RPS26A, RPL14B, RPS2, RLP24, RPS18B, RPS20, RPL13A, RPL6B, RPP1B, RPL27B, RPS13, RPL36A, RPL5, RPL40B, RPL1A, RPL24B, RPL16A, RPP0, RPS7B, RPL17B, MNP1, RPS15, RPL19A, RPS12, RPL20B, RPL3, RPL28, RPS0A, RPS31, RPS19A, RPS14A, RPS8B, RPL12A, RPL25, MRPS18, RPL35A, RPL31B, RPL10, MRP20, RPS6A, RPS25A, RPS4A, RPL23B, RPS3	163	72	1280	5.34424	3.8853e-27	3.8853e-27
GOTERM_CC_DIRECT	GO:0030529~intracellular ribonucleoprotein complex	67	24.1877	5.06328e-28	RPP1A, SNU13, MRP2, MRPL1, YDR115W, RPL21B, RPS9A, RPS26A, NOP1, RPL14B, SRP72, RPS2, RPS18B, EMG1, MRPL17, RPS20, RPL13A, TMA22, RPL6B, MRPL28, RPP1B, RPL27B, RPS13, RPL36A, RPL5, RPL40B, RPL1A, RPL16A, RPL24B, BFR1, NOP56, RPP0, RPS7B, MRPL16, MRPL51, RPL17B, SAD1, UTP25, MNP1, NHP2, GAR1, RPS15, RPS12, RPL19A, RPL20B, RPL3, RPL28, RPS0A, RPS31, RPS14A, RPS19A, RPS8B, RPL12A, SRP21, RPL25, RPL35A, MRPS18, RPL31B, MRP20, RPL10, RPS6A, MRP1, RPS25A, RPS4A, RPL23B, RPS3, SRP68	274	173	3055	4.31807	9.77213e-26	4.88606e-26
UP_KEYWORDS	Ribonucleoprotein	66	23.8267	9.46241e-28	RPP1A, SNU13, MRP2, MRPL1, YDR115W, RPL21B, RPS9A, RPS26A, NOP1, RPL14B, SRP72, RPS2, RPS18B, EMG1, MRPL17, RPS20, RPL13A, TMA22, RPL6B, MRPL28, RPP1B, RPL27B, RPS13, RPL36A, RPL5, RPL40B, RPL1A, RPL16A, RPL24B, NOP56, RPP0, RPS7B, MRPL16, MRPL51, RPL17B, SAD1, UTP25, MNP1, NHP2, GAR1, RPS15, RPS12, RPL19A, RPL20B, RPL3, RPL28, RPS0A, RPS31, RPS14A, RPS19A, RPS8B, RPL12A, SRP21, RPL25, RPL35A, MRPS18, RPL31B, MRP20, RPL10, RPS6A, MRP1, RPS25A, RPS4A, RPL23B, RPS3, SRP68	277	170	3105	4.35188	1.92087e-25	9.60434e-26
GOTERM_MF_DIRECT	GO:0003735~structural constituent of ribosome	60	21.6606	3.36888e-27	RPP1A, MRP2, MRPL1, YDR115W, RPL21B, RPS9A, RPS26A, RPL14B, RPS2, RPS18B, RLP24, MRPL17, RPS20, RPL13A, RPL6B, MRPL28, SFC1, RPP1B, RPL27B, RPS13, RPL36A, RPL5, RPL40B, ODC1, RPL1A, RPL16A, RPL24B, RPP0, RPS7B, MRPL16, RPL17B, MRPL51, MNP1, MIR1, RPS15, RPS12, RPL19A, RPL20B, RPL3, RPL28, RPS0A, RPS31, RPS14A, RPS19A, RPS8B, RPL12A, GGC1, RPL25, RPL35A, MRPS18, RPL31B, MRP20, RPL10, RPS6A, MRP1, RPS25A, RPS4A, RPL23B, RPS3, SAL1	261	135	2705	4.60622	1.11173e-24	1.11173e-24
GOTERM_CC_DIRECT	GO:0022625~cytosolic large ribosomal subunit	29	10.4693	1.87213e-20	RPP1A, SNU13, NHP2, RPL21B, RPL19A, RPL20B, RPL3, RPL14B, RPL28, RLP24, RPL12A, UTP30, RPL13A, RPL25, RPL6B, RPP1B, RPL35A, RPL31B, RPL27B, RPL10, RPL36A, RPL5, RPL40B, RPL1A, RPL16A, RPL23B, RPL24B, RPP0, RPL17B	274	42	3055	7.69856	3.6132e-18	1.2044e-18
GOTERM_CC_DIRECT	GO:0022627~cytosolic small ribosomal subunit	20	7.22022	5.7554e-14	RPS9A, RPS15, RPS13, RPS6A, RPS12, RPS26A, RPS25A, RPS4A, RPS31, RPS2, RPS0A, RPS14A, RPS19A, RPS18B, RPS20, TMA20, RPS3, RPS8B, RPS7B, TIF5	274	29	3055	7.6894	1.10993e-11	2.77489e-12
GOTERM_CC_DIRECT	GO:0005622~intracellular	38	13.7184	8.14805e-14	RPP1A, MNP1, MRP2, YDR115W, RPL21B, RPS9A, RPS12, RPS26A, RPL19A, SEC14, RPL3, RPL14B, RPL28, RPS0A, RPS18B, RPS19A, RPS20, RPS8B, RPL13A, RPL25, RPL6B, FET4, RPP1B, RPL35A, ARF1, RPL31B, RPL27B, MRP20, RPL10, RPS6A, RPS13, RPL36A, RPL5, RPS4A, RPP0, RPS7B, MRPL16, RPL17B	274	109	3055	3.88703	1.57276e-11	3.14548e-12
GOTERM_MF_DIRECT	GO:0003723~RNA binding	49	17.6895	2.60991e-07	TRM1, SGN1, SNU13, SUI2, MRPL1, GAR1, NHP2, FRS1, RPS15, RPS9A, NOP1, RPL14B, RPL28, RPS2, RPS18B, EMG1, MSL5, RPS20, TMA20, PRT1, RPL12A, SUB2, SRP21, UTP30, RPG1, RPL13A, TIF1, RPL25, TMA22, RPL6B, DEG1, YNL022C, EFT1, SCP160, MRP20, TIF11, RPL36A, RPL5, MSE1, RPS4A, TIF35, RPL1A, BFR1, RPL16A, RPL24B, RPS3, SRP68, CDC33, GCD10	261	242	2705	2.09849	8.61233e-05	4.30626e-05
UP_KEYWORDS	Isopeptide bond	46	16.6065	6.94661e-07	GAR1, RPL21B, RPS15, RPS9A, RPS12, RPL19A, SEC14, RPL20B, NOP1, RPL3, RPL28, RPS31, RPS2, THR1, SUP45, RPS18B, RPS20, PRO3, CPS1, RPL12A, RPL25, CCT8, RPL6B, FET4, ARF1, EFT1, STM1, RPL10, RPS6A, RPS13, OLA1, RPL5, RPS4A, RPL40B, RPL16A, GPM1, GLC7, ACB1, RPP0, RPS3, RPS7B, CDC33, GLY1, RPL17B, PSA1, TEF1	277	244	3105	2.11324	0.000141006	4.70043e-05
UP_KEYWORDS	Cytoplasm	115	41.5162	7.01629e-07	RPS9A, BEM1, RPS26A, FDH1, SRP72, MAP2, SUP45, RLP24, RPS18B, RPS20, TMA20, APT1, RPG1, RMT2, SSB2, NNT1, RPP1B, EDC3, AVL9, RPL27B, PRD1, RPS13, NAT4, RPL1A, GLC7, SEC72, ZUO1, YNK1, RET3, CNS1, RPL17B, TEF1, RPS15, MEU1, TDA2, RPL19A, RPS12, SMY2, SHB17, RPS31, RPS19A, PRT1, RPS8B, PRE10, RBG2, SRP21, RPL12A, RPL25, APA2, RPL35A, CAF20, YPS7, RPS4A, RPL23B, MDE1, RPS3, SRP68, PRE1, SGN1, RPP1A, MAP1, EGD1, RPT6, RPL14B, SSZ1, RPS2, TIF1, APL4, GIS2, RPL13A, DTD1, TMA22, RPL6B, EFT1, SEC23, TIF34, STM1, RPL36A, SUP35, RBG1, GPD1, OLA1, RPL5, TIF35, RPL40B, RPL16A, RPL24B, RPP0, ADK1, ARD1, YPR1, RPS7B, SKI8, SET5, LIA1, CCT3, FRS1, CCT7, TEF4, RPL20B, RPL3, RPL28, RPS0A, RPS14A, CCT8, YPD1, RPL31B, RPL10, RPS6A, TCP1, RPS25A, GPM1, SRX1, PSA1, IMD4	277	877	3105	1.46987	0.000142421	3.5607e-05
UP_KEYWORDS	Ubl conjugation	48	17.3285	8.8203e-07	GAR1, RPL21B, EGD1, RPS15, RPS9A, RPS12, RPL19A, SEC14, RPL20B, NOP1, RPL3, RPL28, RPS31, RPS2, THR1, SUP45, RPS18B, RPS20, PRO3, CPS1, RPL12A, RPL25, CCT8, RPL6B, FET4, ARF1, SEC23, EFT1, STM1, RPL10, RPS6A, RPS13, OLA1, RPL5, RPS4A, RPL40B, RPL16A, GPM1, GLC7, ACB1, RPP0, RPS3, RPS7B, CDC33, GLY1, RPL17B, PSA1, TEF1	277	262	3105	2.05363	0.000179036	3.58098e-05
UP_KEYWORDS	Protein biosynthesis	22	7.94224	1.63144e-06	SUI2, EFT1, TIF34, CAF20, FRS1, TIF11, TEF4, SUP35, MSE1, TIF35, MTG2, SUP45, TMA20, PRT1, CDC33, SUI3, RPG1, TIF5, TIF1, TEF1, SSB2, GCD6	277	77	3105	3.20268	0.000331129	5.51957e-05
UP_KEYWORDS	Methylation	15	5.41516	1.89924e-06	YPT6, EFT1, GAR1, RPS25A, NOP1, RPL3, RPL1A, RPL23B, SUP45, RPS2, RPS18B, RPS3, PPG1, RPL12A, TEF1	277	38	3105	4.42476	0.000385471	5.50764e-05
UP_KEYWORDS	Initiation factor	12	4.33213	3.23899e-06	SUI2, CAF20, TIF34, PRT1, SUI3, CDC33, TIF11, RPG1, TIF5, TIF1, GCD6, TIF35	277	25	3105	5.38051	0.0006573	8.21861e-05
GOTERM_MF_DIRECT	GO:0003743~translation initiation factor activity	13	4.69314	5.66212e-06	SUI2, CAF20, TIF34, PRT1, TIF11, SUI3, CDC33, RPG1, TIF5, TIF1, GCD6, TMA22, TIF35	261	29	2705	4.64592	0.00186676	0.000622641
UP_KEYWORDS	Acetylation	54	19.4946	7.59721e-06	TRM1, RPP1A, MAP1, BEM1, RPT6, RPL14B, RPS2, RPS18B, TMA20, RPS20, YMR074C, SUB2, TIF1, SSB2, SCS2, RPP1B, FPR3, SEC23, RPB3, STM1, RPL36A, GPD1, RBG1, SUP35, TIF35, LAC1, RPL1A, RPL16A, HGH1, ADK1, GLC7, RPS7B, SAD1, LIA1, CCT3, MIR1, RPS15, TDA2, VMA5, TEF4, YPT32, RPS0A, RPS14A, YKE2, PRE10, SRP21, GSP2, TCP1, RPB8, RPL23B, CIR1, GUK1, PRE1, ATP20	277	333	3105	1.81774	0.00154105	0.000171345
GOTERM_BP_DIRECT	GO:0006413~translational initiation	13	4.69314	9.48078e-06	SUI2, CAF20, TIF34, PRT1, TIF11, SUI3, CDC33, RPG1, TIF5, TIF1, GCD6, TMA22, TIF35	272	32	3018	4.50758	0.00521974	0.00174295
GOTERM_BP_DIRECT	GO:0001731~formation of translation preinitiation complex	9	3.2491	1.40639e-05	SUI2, TIF34, TMA20, PRT1, SUI3, TIF11, RPG1, TMA22, TIF35	272	15	3018	6.65735	0.00773326	0.00193895
GOTERM_MF_DIRECT	GO:0051082~unfolded protein binding	16	5.77617	2.8926e-05	ROT1, CCT3, EGD1, CCT7, TCP1, CNE1, ATP11, SSZ1, PAM18, ZUO1, YKE2, LHS1, COX20, SCJ1, SSB2, CCT8	261	49	2705	3.38416	0.00950032	0.00238359
GOTERM_CC_DIRECT	GO:0043614~multi-eIF complex	7	2.52708	3.2195e-05	SUI2, TIF34, PRT1, SUI3, RPG1, TIF5, TIF35	274	9	3055	8.67194	0.00619447	0.00103509
GOTERM_BP_DIRECT	GO:0006407~rRNA export from nucleus	7	2.52708	3.30927e-05	RPS2, RPS0A, RPS18B, RPS19A, RPS3, RPS15, RPS26A	272	9	3018	8.6299	0.0181016	0.00364682
GOTERM_CC_DIRECT	GO:0005737~cytoplasm	148	53.4296	8.76541e-05	RKI1, YDR115W, RPS9A, BEM1, RPS26A, SEC14, FDH1, MAP2, SRP72, SUP45, RPS18B, EMG1, RLP24, RPS20, TMA20, YMR074C, APT1, MVD1, RPG1, SSB2, RMT2, NNT1, RPP1B, DEG1, EDC3, AVL9, RPL27B, PRD1, RPS13, NAT4, BFR1, RPL1A, GLC7, SEC72, ZUO1, YNK1, RET3, CNS1, RPL17B, ADO1, TEF1, SFA1, RPS15, MEU1, TDA2, RPL19A, RPS12, SMY2, SHB17, RPS31, RPS19A, RPS8B, PRT1, PRE10, RBG2, SRP21, RPL12A, RPL25, APA2, RPL35A, CAF20, SPE2, YPS7, RPS4A, RPL23B, MDE1, RPS3, SRP68, CDC33, GUK1, PRE1, ARO7, RPP1A, SGN1, MAP1, SUI2, EGD1, RPT6, DYS1, RPL14B, SSZ1, RPS2, PRO3, SUB2, RPL13A, GIS2, APL4, TIF1, DTD1, TMA22, RPL6B, EFT1, SEC23, TIF34, STM1, SCP160, RPL36A, SUP35, RBG1, GPD1, OLA1, RPL5, TIF35, RPL40B, RPL16A, RPL24B, HGH1, RPP0, ADK1, ARD1, YPR1, RPS7B, SKI8, SET5, LIA1, RIB4, CCT3, FRS1, CCT7, TEF4, RPL20B, RPL3, RPL28, RPS0A, RPS14A, YKE2, INM2, PHO13, CCT8, YPD1, GSP2, RPL31B, ADE8, RPL10, RPS6A, TCP1, SER2, RPS25A, MSE1, GPM1, ACB1, UBP3, SRX1, PPG1, TPA1, PSA1, IMD4, GCD6	274	1310	3055	1.25965	0.0167757	0.00241394
GOTERM_BP_DIRECT	GO:0000027~ribosomal large subunit assembly	11	3.97112	0.000123786	RPL24B, RPP0, RLP24, RPL10, RPL12A, RPL5, BRX1, RPL25, RPL6B, RPL40B, RPL3	272	29	3018	4.20867	0.0660518	0.0113244
GOTERM_CC_DIRECT	GO:0033290~eukaryotic 48S preinitiation complex	7	2.52708	0.000151612	SUI2, TIF34, PRT1, TIF11, RPG1, TIF5, TIF35	274	11	3055	7.09522	0.0288393	0.00365124
GOTERM_CC_DIRECT	GO:0015935~small ribosomal subunit	7	2.52708	0.000151612	RPS2, RPS0A, RPS18B, RPS20, RPS3, RPS15, RPS9A	274	11	3055	7.09522	0.0288393	0.00365124
GOTERM_CC_DIRECT	GO:0010494~cytoplasmic stress granule	16	5.77617	0.000203134	SUI2, MAP1, TIF34, TIF11, TEF4, SUP35, RBG1, TIF35, SUP45, RPS0A, PRT1, CDC33, RPG1, TIF1, GIS2, SSB2	274	61	3055	2.92449	0.0384502	0.00434707
UP_KEYWORDS	RNA-binding	30	10.8303	0.000247981	SGN1, TRM1, SNU13, SUI2, GAR1, NHP2, RPS9A, NOP1, RPS18B, EMG1, MSL5, TMA20, PRT1, RPL12A, SUB2, SRP21, RPG1, TIF1, RPL25, YNL022C, EFT1, SCP160, RPL5, RPS4A, MSE1, TIF35, RPS3, SRP68, CDC33, GCD10	277	167	3105	2.01366	0.0491001	0.005022
GOTERM_BP_DIRECT	GO:0002188~translation reinitiation	5	1.80505	0.000295974	TIF34, TMA20, RPG1, TMA22, TIF35	272	5	3018	11.0956	0.15075	0.0230728
GOTERM_BP_DIRECT	GO:0042254~ribosome biogenesis	29	10.4693	0.000449911	SNU13, NHP2, GAR1, RPS9A, RPS15, SHB17, NOP1, RPA49, RPS31, RPS2, RPS0A, EMG1, RLP24, RPS19A, RPS14A, TMA20, UTP30, BRX1, RRP15, RPS6A, RPB8, RPL40B, RPB5, NOP56, RPP0, RPS7B, RPA34, RPA14, UTP25	272	163	3018	1.97406	0.219957	0.0305737
UP_KEYWORDS	rRNA-binding	7	2.52708	0.000468873	EFT1, EMG1, RPS18B, RPS9A, RPL5, RPS4A, RPL25	277	13	3105	6.03582	0.0908121	0.00861751
GOTERM_CC_DIRECT	GO:0016282~eukaryotic 43S preinitiation complex	6	2.16606	0.000512703	TIF34, PRT1, SUI3, TIF11, RPG1, TIF35	274	9	3055	7.43309	0.0942365	0.00984888
UP_KEYWORDS	Chaperone	14	5.05415	0.00156118	HLJ1, CCT3, CCT7, TCP1, CNE1, PAM18, ZUO1, YKE2, LHS1, CNS1, SCJ1, SNL1, SEC63, CCT8	277	59	3105	2.65985	0.27179	0.0260843

### Sheet: 3A13L_DE.down
Table S5, Sheet 18: Gene ontology terms enriched for DE down genes in condition 3A1-3L as identifed by DAVID gene ontology analysis
Category	Term	Count	%	PValue	Genes	List Total	Pop Hits	Pop Total	Fold Enrichment	Bonferroni	Benjamini
UP_KEYWORDS	Glycoprotein	59	15.8602	1.5905e-10	YBR074W, VAN1, SPO1, VBA2, NHX1, APE3, CSF1, PXA2, OPY2, PRY2, ATH1, CHS2, YOR093C, CTS1, ZPS1, PRC1, CTR1, BIG1, MUM3, PRB1, SPO75, NCR1, YSP2, YOR1, FAU1, ALG11, PUT4, PEX28, BGL2, STL1, YBT1, FMP45, GAS2, TRK2, TIP1, PEP1, OPT1, PDR12, MEP2, ECM38, EXG1, PIR1, ATG15, YJL171C, STE6, SNQ2, PEP4, VBA1, ADP1, TRE2, PNS1, ASI1, ESBP6, FUS1, STE13, DSE4, DAP2, VPS70, GAS1	372	212	3105	2.32292	3.61042e-08	3.61042e-08
UP_SEQ_FEATURE	glycosylation site:N-linked (GlcNAc...)	51	13.7097	8.22763e-09	VAN1, NHX1, SPO1, VBA2, APE3, CSF1, PXA2, OPY2, ATH1, CHS2, YOR093C, CTS1, ZPS1, PRC1, CTR1, BIG1, MUM3, PRB1, SPO75, NCR1, YOR1, ALG11, PEX28, PUT4, BGL2, STL1, YBT1, FMP45, GAS2, TRK2, PEP1, OPT1, PDR12, MEP2, ECM38, EXG1, ATG15, YJL171C, STE6, SNQ2, PEP4, VBA1, ADP1, TRE2, PNS1, ESBP6, STE13, DSE4, DAP2, VPS70, GAS1	372	187	3105	2.27639	6.76309e-06	6.76309e-06
UP_SEQ_FEATURE	topological domain:Extracellular	41	11.0215	9.60363e-08	HOL1, OPT1, NCE102, PDR12, CSF1, DAL5, YDR319C, PRM10, MEP2, SSM4, NHA1, KHA1, SAC1, DUR3, CHS2, YJL171C, MEP1, STE6, DNF1, AIM14, PMA1, PMC1, PHO84, DFG16, YMR010W, YBR235W, SPO75, MNR2, YOL073C, TRE2, YOR1, IST2, PNS1, YOR378W, YTP1, STL1, FKS1, YBT1, FMP45, YFL034W, TRK2	372	144	3105	2.37651	7.89387e-05	3.94701e-05
GOTERM_MF_DIRECT	GO:0043565~sequence-specific DNA binding	27	7.25806	1.12409e-06	RPN4, SKO1, HAC1, MCM1, ADR1, STB3, GIS1, LEU3, TEC1, YAP1, NDT80, CBF1, GAT1, CUP9, MSN4, NRG1, HSF1, ROX1, TAF2, AFT2, MET32, RIM101, RAP1, YPR022C, STB4, GAT2, CRZ1	315	84	2705	2.7602	0.000512455	0.000512455
UP_SEQ_FEATURE	transmembrane region	102	27.4194	1.4515e-06	YBR074W, VAN1, YEA4, VBA2, NHX1, CSF1, DAL5, YDR319C, MAM3, YDC1, SSM4, OPY2, DUR3, YME2, MEP1, YOR093C, PTC5, CTR1, BIG1, MUM3, SPO75, MNR2, FTH1, NCR1, YSP2, YOL073C, YOR1, RMD8, ALG11, STL1, HOL1, NCE102, NCA2, FUN26, MEP2, ECM38, SAC1, ATG15, YJL171C, STE6, FLR1, DFG16, TGL3, YMR010W, ATG33, VBA1, GOS1, ADP1, IST2, PNS1, MNN4, ASI1, SRC1, STE13, JID1, YHC3, VPS70, YJR054W, ERF2, SPO1, NUP192, NTE1, PXA2, PEX12, NHA1, KHA1, CHS2, DNF1, SMA2, PFA3, HRD1, RTN1, RCE1, PUT4, PEX28, YTP1, FKS1, YBT1, FMP45, YFL034W, TRK2, PEP1, OPT1, PDR12, YOR059C, PRM10, ARE2, SNQ2, AIM14, PMA1, PMC1, PHO84, YBR235W, TRE2, YOR378W, ESBP6, FUS1, PGC1, ATG9, DAP2, TMS1, PIC2	372	557	3105	1.52849	0.00119242	0.000397631
UP_SEQ_FEATURE	topological domain:Cytoplasmic	72	19.3548	3.55974e-06	YJR054W, VAN1, ERF2, YEA4, VBA2, NHX1, CSF1, NTE1, DAL5, YDR319C, MAM3, YDC1, SSM4, NHA1, KHA1, DUR3, CHS2, MEP1, DNF1, SMA2, CTR1, PFA3, BIG1, SPO75, HRD1, FTH1, MNR2, RTN1, YOL073C, RCE1, YOR1, ALG11, YTP1, PEX28, STL1, FKS1, YBT1, FMP45, YFL034W, TRK2, PEP1, HOL1, OPT1, NCE102, PDR12, PRM10, MEP2, ECM38, SAC1, ATG15, STE6, AIM14, PMA1, PMC1, PHO84, DFG16, YMR010W, YBR235W, VBA1, GOS1, ADP1, TRE2, IST2, PNS1, MNN4, YOR378W, ASI1, ESBP6, STE13, ATG9, DAP2, TMS1	372	359	3105	1.674	0.00292183	0.00073126
UP_KEYWORDS	Transmembrane helix	100	26.8817	5.10602e-06	YBR074W, VAN1, YEA4, VBA2, NHX1, CSF1, DAL5, YDR319C, MAM3, YDC1, SSM4, OPY2, DUR3, YME2, MEP1, YOR093C, CTR1, BIG1, MUM3, SPO75, MNR2, FTH1, NCR1, YSP2, YOL073C, YOR1, RMD8, ALG11, STL1, HOL1, NCE102, AIM34, NCA2, FUN26, MEP2, ECM38, SAC1, ATG15, STE6, FLR1, DFG16, TGL3, YMR010W, ATG33, VBA1, GOS1, ADP1, IST2, PNS1, MNN4, ASI1, SRC1, STE13, JID1, YHC3, VPS70, YJR054W, ERF2, SPO1, NTE1, PEX12, PXA2, NHA1, KHA1, CHS2, DNF1, SMA2, PFA3, HRD1, RTN1, RCE1, PUT4, PEX28, YTP1, FKS1, YBT1, FMP45, YFL034W, TRK2, PEP1, OPT1, PDR12, YOR059C, PRM10, ARE2, SNQ2, AIM14, PMA1, PMC1, PHO84, YBR235W, TRE2, YOR378W, ESBP6, FUS1, PGC1, ATG9, DAP2, TMS1, PIC2	372	557	3105	1.49852	0.0011584	0.000579367
GOTERM_CC_DIRECT	GO:0005886~plasma membrane	52	13.9785	7.12142e-06	MDM12, KIN1, DAL5, NHA1, OPY2, MSB1, DUR3, GPA1, MEP1, DNF1, VPS21, CTR1, PST2, RGS2, FTH1, FRQ1, YOR1, PUT4, FKS1, STL1, FMP45, GAS2, TRK2, HOL1, OPT1, NCE102, PDR12, ROD1, SIP2, RDI1, MEP2, YLL007C, DDI1, PIL1, YJL171C, STE6, FLR1, SNQ2, PMA1, KCC4, CYR1, DFG16, MSC1, LDB19, ADP1, IST2, YOR378W, PNS1, YEL1, HSP12, GAS1, BEM2	363	237	3055	1.84654	0.00183564	0.00183564
UP_KEYWORDS	Transmembrane	100	26.8817	7.7202e-06	YBR074W, VAN1, YEA4, VBA2, NHX1, CSF1, DAL5, YDR319C, MAM3, YDC1, SSM4, OPY2, DUR3, YME2, MEP1, YOR093C, CTR1, BIG1, MUM3, SPO75, MNR2, FTH1, NCR1, YSP2, YOL073C, YOR1, RMD8, ALG11, STL1, HOL1, NCE102, AIM34, NCA2, FUN26, MEP2, ECM38, SAC1, ATG15, STE6, FLR1, DFG16, TGL3, YMR010W, ATG33, VBA1, GOS1, ADP1, IST2, PNS1, MNN4, ASI1, SRC1, STE13, JID1, YHC3, VPS70, YJR054W, ERF2, SPO1, NTE1, PEX12, PXA2, NHA1, KHA1, CHS2, DNF1, SMA2, PFA3, HRD1, RTN1, RCE1, PUT4, PEX28, YTP1, FKS1, YBT1, FMP45, YFL034W, TRK2, PEP1, OPT1, PDR12, YOR059C, PRM10, ARE2, SNQ2, AIM14, PMA1, PMC1, PHO84, YBR235W, TRE2, YOR378W, ESBP6, FUS1, PGC1, ATG9, DAP2, TMS1, PIC2	372	562	3105	1.48519	0.00175096	0.000583993
GOTERM_CC_DIRECT	GO:0009277~fungal-type cell wall	12	3.22581	1.17017e-05	EXG1, PIR1, BGL2, YJL171C, ATH1, DSE4, GAS2, SCW11, TIP1, CTS1, ZPS1, GAS1	363	22	3055	4.59053	0.00301449	0.00150838
GOTERM_CC_DIRECT	GO:0005773~vacuole	32	8.60215	1.51838e-05	YJR054W, YBR074W, VID24, VBA2, APE3, MAM3, SEA4, FIG4, PIB1, ECM38, OPY2, MON1, ATH1, IML1, ATG18, FAB1, PMC1, PRC1, PFA3, YBR235W, PEP4, PRB1, VBA1, FTH1, NCR1, NPR3, PUT4, YBT1, STE13, DAP2, PEP5, YHC3	363	121	3055	2.22571	0.00390978	0.00130496
UP_KEYWORDS	Vacuole	30	8.06452	2.28974e-05	YJR054W, YBR074W, VBA2, APE3, MAM3, SEA4, FIG4, PIB1, ECM38, OPY2, MON1, ATH1, IML1, ATG18, FAB1, PMC1, PRC1, PFA3, YBR235W, PEP4, PRB1, VBA1, FTH1, NCR1, NPR3, STE13, YBT1, DAP2, PEP5, YHC3	372	111	3105	2.25588	0.00518428	0.0012986
UP_KEYWORDS	Signal	26	6.98925	4.18505e-05	PEP1, NHX1, SPO1, APE3, EXG1, PIR1, YJL171C, PRY2, ATH1, SCW11, CTS1, ZPS1, PRC1, PST2, BIG1, PRB1, PEP4, NCR1, ADP1, NPR3, BGL2, DSE4, GAS2, YHC3, TIP1, GAS1	372	92	3105	2.35887	0.00945528	0.00189825
UP_SEQ_FEATURE	signal peptide	26	6.98925	4.18505e-05	PEP1, NHX1, SPO1, APE3, EXG1, PIR1, YJL171C, PRY2, ATH1, SCW11, CTS1, ZPS1, PRC1, PST2, BIG1, PRB1, PEP4, NCR1, ADP1, NPR3, BGL2, DSE4, GAS2, YHC3, TIP1, GAS1	372	92	3105	2.35887	0.0338168	0.00685675
GOTERM_CC_DIRECT	GO:0016021~integral component of membrane	107	28.7634	5.23742e-05	YBR074W, VAN1, YEA4, VBA2, NHX1, CSF1, DAL5, YDR319C, MAM3, YDC1, SSM4, OPY2, DUR3, YME2, MEP1, YOR093C, CTR1, BIG1, MUM3, SPO75, GEA2, MNR2, FTH1, NCR1, YSP2, YOL073C, YOR1, RMD8, ALG11, STL1, HOL1, NCE102, AIM34, BLM10, NCA2, FUN26, MEP2, ECM38, SAC1, ATG15, STE6, FLR1, DFG16, TGL3, YMR010W, ATG33, VBA1, GOS1, ADP1, IST2, PNS1, MNN4, ASI1, SRC1, STE13, JID1, YHC3, VPS70, GAS1, YJR054W, ERF2, SPO1, NUP192, NTE1, PXA2, PEX12, NHA1, KHA1, CHS2, DNF1, SMA2, PFA3, HRD1, MLP1, RTN1, RCE1, PUT4, PEX28, YTP1, FKS1, YBT1, FMP45, GAS2, YFL034W, TRK2, PEP1, OPT1, PDR12, YOR059C, PRM10, SPO73, ARE2, SNQ2, AIM14, PMA1, PMC1, PHO84, YBR235W, TRE2, YOR378W, ESBP6, FUS1, PGC1, ATG9, DAP2, TMS1, PIC2	363	644	3055	1.39831	0.013422	0.00337252
UP_KEYWORDS	Membrane	137	36.828	7.53256e-05	YBR074W, VAN1, KIN1, NHX1, YEA4, VBA2, CSF1, DAL5, YDR319C, MAM3, SEC16, SEA4, YDC1, PIB1, SSM4, OPY2, DUR3, YME2, MEP1, YOR093C, VPS21, CTR1, DLD1, BIG1, MUM3, IMH1, SPO75, ATG1, GEA2, FTH1, MNR2, NCR1, YOL073C, YSP2, RMD8, YOR1, ALG11, STL1, PEP5, TIP1, HOL1, NCE102, AIM34, NCA2, ROD1, FUN26, SIP2, MEP2, ECM38, SAC1, ATG15, YJL171C, STE6, FLR1, ATG18, FAB1, FMP52, DFG16, TGL3, YMR010W, ATG33, VBA1, GOS1, ADP1, IST2, NPR3, MNN4, PNS1, ASI1, SRC1, APL6, YEL1, STE13, JID1, VPS70, YHC3, GAS1, MDM12, SNX4, YJR054W, ERF2, VID24, SPO1, NTE1, VPS15, PXA2, PEX12, FIG4, NHA1, MON1, KHA1, GPA1, CHS2, IML1, DNF1, SMA2, PFA3, HRD1, FRQ1, RTN1, RCE1, PEX28, PUT4, YTP1, FKS1, YBT1, FMP45, YFL034W, GAS2, ATG2, TRK2, PEP1, MON2, OPT1, PDR12, PRM10, YOR059C, DDI1, ARE2, SNQ2, AIM14, PMA1, PMC1, PEX14, PHO84, YBR235W, SHE3, TRE2, YOR378W, ESBP6, FUS1, PGC1, ATG9, DAP2, TMS1, GRR1, PIC2	372	871	3105	1.31287	0.0169542	0.00284587
GOTERM_CC_DIRECT	GO:0016020~membrane	137	36.828	7.77114e-05	YBR074W, VAN1, KIN1, NHX1, YEA4, VBA2, CSF1, DAL5, YDR319C, MAM3, SEC16, SEA4, YDC1, PIB1, SSM4, OPY2, DUR3, YME2, MEP1, YOR093C, VPS21, CTR1, DLD1, BIG1, MUM3, IMH1, SPO75, ATG1, GEA2, FTH1, MNR2, NCR1, YOL073C, YSP2, RMD8, YOR1, ALG11, STL1, PEP5, TIP1, HOL1, NCE102, AIM34, NCA2, ROD1, FUN26, SIP2, MEP2, ECM38, SAC1, ATG15, YJL171C, STE6, FLR1, ATG18, FAR1, FAB1, FMP52, DFG16, TGL3, ATG33, VBA1, GOS1, ADP1, IST2, NPR3, MNN4, PNS1, ASI1, SRC1, APL6, YEL1, STE13, JID1, VPS70, YHC3, GAS1, MDM12, SNX4, YJR054W, ERF2, VID24, SPO1, NTE1, VPS15, PXA2, PEX12, FIG4, NHA1, MON1, KHA1, GPA1, CHS2, IML1, DNF1, SMA2, PFA3, HRD1, FRQ1, RTN1, RCE1, PEX28, PUT4, YTP1, FKS1, YBT1, FMP45, YFL034W, GAS2, ATG2, TRK2, PEP1, MON2, OPT1, PDR12, PRM10, YOR059C, DDI1, ARE2, SNQ2, AIM14, PMA1, PMC1, PEX14, PHO84, YBR235W, SHE3, TRE2, YOR378W, ESBP6, FUS1, PGC1, ATG9, DAP2, TMS1, GRR1, PIC2	363	880	3055	1.31021	0.0198507	0.00400204
GOTERM_CC_DIRECT	GO:0005576~extracellular region	12	3.22581	0.000124301	EXG1, PIR1, BGL2, PRY2, YJL171C, DSE4, SCW11, TIP1, CTS1, ZPS1, GAS1, PST2	363	27	3055	3.74043	0.0315628	0.00533101
GOTERM_CC_DIRECT	GO:0071944~cell periphery	26	6.98925	0.000134676	HOL1, NCE102, PDR12, DAL5, PIL1, DUR3, CHS2, FLR1, SNQ2, ATG18, DNF1, SCW11, ZPS1, ROM2, YSP2, RTN1, YOR1, IST2, YOR378W, PNS1, ESBP6, FKS1, STL1, FMP45, TRK2, TIP1	363	99	3055	2.21026	0.034152	0.00495182
UP_KEYWORDS	Secreted	10	2.68817	0.000139078	EXG1, PIR1, BGL2, PRY2, DSE4, SCW11, TIP1, CTS1, GAS1, PST2	372	19	3105	4.39304	0.0310797	0.00450026
UP_KEYWORDS	Lipid degradation	10	2.68817	0.000139078	ROG1, ATG15, SPO1, TGL3, NTE1, TGL2, SPO14, YOR022C, YOR059C, IAH1	372	19	3105	4.39304	0.0310797	0.00450026
GOTERM_CC_DIRECT	GO:0005618~cell wall	8	2.15054	0.000144414	EXG1, PIR1, BGL2, DSE4, SCW11, TIP1, CTS1, GAS1	363	12	3055	5.61065	0.0365758	0.00464686
UP_KEYWORDS	Cell wall	8	2.15054	0.000152522	EXG1, PIR1, BGL2, DSE4, SCW11, TIP1, CTS1, GAS1	372	12	3105	5.56452	0.0340326	0.00431879
UP_KEYWORDS	Sporulation	15	4.03226	0.000370739	VAN1, SPO1, IME4, MUM3, SPO11, SPO75, MDS3, PFS1, RIM4, RMD8, SPO73, FMP45, SPS4, SPO14, SMA2	372	44	3105	2.84549	0.0807281	0.00930899
GOTERM_CC_DIRECT	GO:0005774~vacuolar membrane	25	6.72043	0.000421308	YJR054W, YBR074W, VBA2, MAM3, SEA4, PIB1, FIG4, ECM38, OPY2, MON1, IML1, ATG18, FAB1, PMC1, PFA3, YBR235W, VBA1, FTH1, NCR1, NPR3, STE13, YBT1, DAP2, PEP5, YHC3	363	100	3055	2.10399	0.103019	0.0120074
KEGG_PATHWAY	sce00500:Starch and sucrose metabolism	8	2.15054	0.00049557	EXG1, TPS1, BGL2, FKS1, ATH1, NTH1, TPS3, GDB1	122	17	1280	4.93732	0.0374491	0.0374491
UP_KEYWORDS	Glycosidase	10	2.68817	0.000792974	EXG1, BGL2, ATH1, DSE4, SCW11, NTG2, NTH1, CTS1, YIR007W, GDB1	372	23	3105	3.62903	0.164794	0.0178465
GOTERM_CC_DIRECT	GO:0009986~cell surface	6	1.6129	0.000939143	EXG1, BGL2, YJL171C, DSE4, SCW11, ZPS1	363	8	3055	6.31198	0.215268	0.0239498
GOTERM_CC_DIRECT	GO:0000329~fungal-type vacuole membrane	28	7.52688	0.00142456	YBR074W, NHX1, VBA2, FUN26, MAM3, VPS15, YDC1, PIB1, FIG4, OPY2, MON1, IML1, ATG18, FAB1, SMA2, PMC1, PFA3, YBR235W, VBA1, MNR2, FTH1, NCR1, ADP1, TFS1, DAP2, PEP5, TMS1, YIR007W	363	127	3055	1.85549	0.307743	0.0328834
GOTERM_CC_DIRECT	GO:0005938~cell cortex	9	2.41935	0.00181041	BEM3, DYN1, FUS1, FMP45, FRK1, TAO3, BUD5, STU2, BEM2	363	21	3055	3.60685	0.373439	0.03821
GOTERM_CC_DIRECT	GO:0000324~fungal-type vacuole	26	6.98925	0.00252976	PEP1, HOL1, YJR054W, PHO84, SPO1, PFA3, APE3, DAL5, PEP4, PRB1, ADP1, OPY2, ECM38, EXG1, BGL2, ATH1, STL1, PRY2, YBT1, STE6, GAS2, SMA2, YHC3, CTS1, ZPS1, PRC1	363	119	3055	1.83879	0.479781	0.049027

### Sheet: 3A13L_DE.up
Table S5, Sheet 19: Gene ontology terms enriched for DE up genes in condition 3A1-3L as identifed by DAVID gene ontology analysis
Category	Term	Count	%	PValue	Genes	List Total	Pop Hits	Pop Total	Fold Enrichment	Bonferroni	Benjamini
UP_KEYWORDS	Ribosomal protein	94	20.4348	4.51094e-67	RPP1A, RSM26, MRPL1, MRP2, YDR115W, RPL21B, RPS9A, MRPL3, RPS26A, MRPS9, MRPL35, RPL14B, MRPL49, RPS2, YML6, MRP4, RPS18B, RPS20, MRPL17, RPL13A, MRPS35, TMA22, MRPL23, IMG1, RPL6B, MRPL32, MRPL28, RSM7, RPP1B, MRPS17, RPL27B, MRPL24, MRPS5, MRP51, RPS13, RPL36A, RPL5, RPL40B, RPL1A, RPL16A, RPL24B, MRPL38, MRPL6, RPP0, RSM24, MRPL25, RPS7B, MRPL16, MRPL51, MRP7, RPL17B, RSM25, MRPL4, MNP1, MRPL20, RML2, MRPL9, RPS15, MRPS28, RPS12, RPL19A, MRP49, RPL20B, MRPL19, RPL3, MRPL7, RPL28, RPS0A, RPS31, RPS14A, RPS19A, MRP13, RPS8B, RPL12A, RPL25, RPL35A, MRPS18, RPL31B, MRPL27, MRP20, RPL10, RPS6A, MRP1, MRPL50, RPS25A, MRPL15, RPS4A, RPL23B, RPS3, MRPL22, PET123, RSM10, MRPS8, MRPL8	460	105	3105	6.04286	1.06458e-64	1.06458e-64
GOTERM_MF_DIRECT	GO:0003735~structural constituent of ribosome	102	22.1739	4.90874e-57	RSM26, MRPL1, YDR115W, RPL21B, RPS9A, RPS26A, MRPS9, MRPL35, YML6, RLP24, RPS18B, RPS20, SFC1, MRPL28, RSM7, RPP1B, RPL27B, RPS13, RPL1A, RPL17B, RSM25, MNP1, RML2, RPS15, MRPS28, RPS12, RPL19A, MRPL19, MRPL7, RPS31, RPS19A, RPS8B, RPL12A, GGC1, RPL25, RPL35A, MRPL27, MRP1, RPS4A, RPL23B, RPS3, MRPL22, PET123, RSM10, YMC1, SAL1, MRPL8, RPP1A, MRP2, MRPL3, RPL14B, MRPL49, RPS2, MRP4, MRPL17, RPL13A, MRPS35, MRPL23, IMG1, RPL6B, MRPL32, PET8, MRPS17, PET9, MRPL24, MRPS5, MRP51, RPL36A, RPL5, RPL40B, RPL16A, RPL24B, MRPL38, MRPL6, RPP0, MRPL25, RSM24, RPS7B, MRPL16, MRP7, MRPL51, MRPL4, MIR1, MHR1, MRPL20, MRPL9, MRP49, RPL20B, RPL3, RPL28, RPS0A, RPS14A, MRP13, MRPS18, RPL31B, MRP20, RPL10, RPS6A, MRPL50, RPS25A, MRPL15, MRPS8	423	135	2705	4.83163	2.26784e-54	2.26784e-54
GOTERM_CC_DIRECT	GO:0005840~ribosome	104	22.6087	5.17106e-55	RSM26, MRPL1, YDR115W, RPL21B, RPS9A, RPS26A, MRPS9, MRPL35, YML6, RPS18B, TMA20, RPS20, OTU2, MRPL28, RSM7, RPP1B, RPL27B, RPS13, CDC28, RPL1A, ZUO1, RPL17B, RSM25, MNP1, RML2, RPS15, MRPS28, RPS12, RPL19A, MRPL19, MRPL7, RPS31, RPS19A, RPS8B, RPL12A, RPL25, RPL35A, MRPL27, MRP1, RPS4A, RPL23B, RPS3, MRPL22, PET123, RSM10, CDC33, MRPL8, RPP1A, SUI2, MRP2, MRPL3, RPL14B, MRPL49, RPS2, MRP4, MRPL17, TIF1, RPL13A, MRPS35, TMA22, MRPL23, IMG1, RPL6B, MRPL32, MRPS17, MRPL24, MRPS5, MRP51, RPL36A, RPL5, RPL40B, RPL16A, RPL24B, MRPL38, MRPL6, RPP0, TMA108, MRPL25, RSM24, RPS7B, MRPL16, MRPL51, MRP7, YIH1, MRPL4, MRPL20, MRPL9, MRP49, TEF4, RPL20B, RPL3, RPL28, RPS0A, RPS14A, MRP13, MRPS18, RPL31B, MRP20, RPL10, RPS6A, MRPL50, RPS25A, MRPL15, MRPS8	458	147	3055	4.71913	1.55649e-52	1.55649e-52
UP_KEYWORDS	Ribonucleoprotein	107	23.2609	1.72159e-49	SNU13, RSM26, MRPL1, YDR115W, RPL21B, RPS9A, RPS26A, MRPS9, MRPL35, SRP72, YML6, RPS18B, RPS20, MRPL28, RSM7, RPP1B, RPL27B, RPS13, RPL1A, NOP56, RPL17B, SRP54, RSM25, LSM1, UTP25, MNP1, GAR1, RML2, RPS15, MRPS28, RPL19A, RPS12, UTP13, MRPL19, MRPL7, RPS31, RPS19A, RPS8B, SRP21, RPL12A, RPL25, RPL35A, MRPL27, MRP1, RPS4A, RPL23B, RPS3, MRPL22, PET123, RSM10, SRP68, MRPL8, RPP1A, MRP2, MRPL3, SMD3, RPL14B, MRPL49, RPS2, MRP4, MRPL17, RPL13A, MRPS35, TMA22, MRPL23, IMG1, RPL6B, MRPL32, MRPS17, MRPL24, MRPS5, MRP51, RPL36A, RPL5, RPL40B, RPL16A, RPL24B, MRPL38, MRPL6, RPP0, SMD1, RSM24, MRPL25, RPS7B, MRPL16, MRPL51, MRP7, MRPL4, MRPL20, MRPL9, PRP31, MRP49, RPL20B, RPL3, RPL28, RPS0A, RPS14A, MRP13, MRPS18, RPL31B, MRP20, RPL10, RPS6A, MRPL50, RPS25A, MRPL15, MRPS8	460	170	3105	4.24853	4.06295e-47	2.03147e-47
GOTERM_CC_DIRECT	GO:0030529~intracellular ribonucleoprotein complex	108	23.4783	5.52983e-49	SNU13, RSM26, MRPL1, YDR115W, RPL21B, RPS9A, RPS26A, MRPS9, MRPL35, SRP72, YML6, RPS18B, RPS20, MRPL28, RSM7, RPP1B, RPL27B, RPS13, BFR1, RPL1A, NOP56, RPL17B, SRP54, RSM25, LSM1, UTP25, MNP1, GAR1, RML2, RPS15, MRPS28, RPL19A, RPS12, UTP13, MRPL19, MRPL7, RPS31, RPS19A, RPS8B, SRP21, RPL12A, RPL25, RPL35A, MRPL27, MRP1, RPS4A, RPL23B, RPS3, MRPL22, PET123, RSM10, SRP68, MRPL8, RPP1A, MRP2, MRPL3, SMD3, RPL14B, MRPL49, RPS2, MRP4, MRPL17, RPL13A, MRPS35, TMA22, MRPL23, IMG1, RPL6B, MRPL32, MRPS17, MRPL24, MRPS5, MRP51, RPL36A, RPL5, RPL40B, RPL16A, RPL24B, MRPL38, MRPL6, RPP0, SMD1, RSM24, MRPL25, RPS7B, MRPL16, MRPL51, MRP7, MRPL4, MRPL20, MRPL9, PRP31, MRP49, RPL20B, RPL3, RPL28, RPS0A, RPS14A, MRP13, MRPS18, RPL31B, MRP20, RPL10, RPS6A, MRPL50, RPS25A, MRPL15, MRPS8	458	173	3055	4.16412	1.66448e-46	8.3224e-47
KEGG_PATHWAY	sce03010:Ribosome	64	13.913	4.4564e-40	RPP1A, MRP2, YDR115W, RPL21B, RPS9A, RPS26A, MRPS9, RPL14B, RPS2, YML6, MRP4, RLP24, RPS18B, RPS20, RPL13A, MRPL23, RPL6B, MRPL32, RSM7, RPP1B, MRPS17, RPL27B, MRPL24, MRPS5, RPS13, RPL36A, RPL5, RPL40B, RPL1A, RPL16A, RPL24B, MRPL6, RPP0, RPS7B, RPL17B, MNP1, RPS15, MRPL9, MRPS28, RPS12, RPL19A, RPL20B, MRPL19, MRPL7, RPL3, RPL28, RPS0A, RPS31, RPS14A, RPS19A, RPS8B, RPL12A, RPL25, RPL35A, MRPS18, RPL31B, MRP20, RPL10, RPS6A, RPS25A, RPS4A, RPL23B, RPS3, RSM10	236	72	1280	4.82109	3.20861e-38	3.20861e-38
GOTERM_BP_DIRECT	GO:0006412~translation	102	22.1739	2.91864e-39	SNU13, MRPL1, YDR115W, RPL21B, RPS9A, RPS26A, MRPS9, TUF1, YML6, RLP24, RPS18B, TMA20, RPS20, RPG1, SSB2, SFC1, RSM7, RPL27B, RPS13, RPL1A, MTG2, NAM2, RPL17B, MNP1, RML2, RPS15, MRPS28, RPS12, RPL19A, MRPL19, MRPL7, RPS31, RPS19A, PRT1, RPS8B, RPL12A, MSF1, GGC1, RPL25, RPL35A, CAF20, MRPL27, MST1, RPS4A, RPL23B, RPS3, MRPL22, RSM10, CDC33, YMC1, SAL1, MRPL8, SUI2, MRP2, RPL14B, RPS2, MRP4, UTP30, TIF1, RPL13A, MRPL23, IMG1, RPL6B, MRPL32, TIF34, PET8, MRPS17, PET9, MRPS5, RPL36A, RPL5, RPL40B, RPL16A, RPL24B, MRPL38, MRPL6, DIA4, RPS7B, MRPL16, MRP7, TIF5, MRPL4, MIR1, FRS1, MRPL9, TEF4, RPL20B, CDC60, RPL3, RPL28, RPS0A, RPS14A, MSY1, MRPS18, RPL31B, MRP20, TIF11, RPL10, RPS6A, MSE1, MRPS8, GCD6	449	186	3018	3.68604	2.38453e-36	2.38453e-36
GOTERM_BP_DIRECT	GO:0032543~mitochondrial translation	55	11.9565	3.30112e-29	RSM26, MRP2, MRPL1, YDR115W, MRPL3, MRPS9, MRPL35, MRPL49, TUF1, YML6, MRP4, MRPL17, MRPS35, MRPL23, IMG1, MRPL32, MRPL28, RSM7, MRPS17, MRPL24, MRPS5, MRP51, MRPL6, MRPL38, MRPL25, RSM24, MTG1, MRPL16, NAM2, MRP7, MRPL51, RSM25, MRPL4, MNP1, MHR1, MRPL20, RML2, MRPL9, MRPS28, MRP49, MRPL19, MRPL7, MRP13, MRPS18, MRPL27, MRP20, MRP1, MRPL50, MRPL15, MSE1, MRPL22, RSM10, PET123, MRPS8, MRPL8	449	76	3018	4.86432	2.69702e-26	1.34851e-26
GOTERM_BP_DIRECT	GO:0002181~cytoplasmic translation	48	10.4348	1.58313e-26	RPP1A, RPL21B, RML2, RPS15, RPS9A, RPS12, RPS26A, RPL19A, RPL20B, RPL3, RPL14B, RPL28, SSZ1, RPS31, RPS0A, RPS18B, RPS14A, RPS19A, RPS20, RPS8B, RBG2, RPL12A, RPL13A, SSB2, RPL25, RPL6B, RPP1B, RPL35A, RPL31B, RPL27B, RPL10, RPS6A, RPS13, RPL36A, RPL5, RPS25A, RPS4A, RPL40B, RPL1A, RPL16A, RPL24B, RPL23B, MTG2, MRPL6, RPP0, RPS3, RPS7B, RPL17B	449	64	3018	5.0412	1.29342e-23	4.31139e-24
GOTERM_CC_DIRECT	GO:0005762~mitochondrial large ribosomal subunit	34	7.3913	2.83381e-22	MNP1, MRPL1, YDR115W, MHR1, RML2, MRPL20, MRPL9, MRPL3, MRP49, MRPL19, MRPL7, MRPL35, MRPL49, YML6, MRPL17, IMG1, MRPL23, MRPL28, MRPL32, MRPL24, MRPL27, MRP20, MRPL50, MRPL15, OXA1, MRPL38, MRPL6, MRPL25, MRPL22, MRPL16, MRP7, MRPL51, MRPL4, MRPL8	458	39	3055	5.81514	8.52978e-20	2.84326e-20
GOTERM_CC_DIRECT	GO:0022625~cytosolic large ribosomal subunit	30	6.52174	2.01672e-15	RPP1A, SNU13, RPL21B, RPL19A, RPL20B, RPL3, MRPL7, RPL14B, RPL28, RLP24, RPL12A, UTP30, RPL13A, RPL25, RPL6B, RPP1B, RPL35A, RPL31B, RPL27B, RPL10, RPL36A, RPL5, RPL40B, RPL1A, RPL16A, RPL24B, RPL23B, MRPL38, RPP0, RPL17B	458	42	3055	4.7645	6.01519e-13	1.50324e-13
UP_KEYWORDS	Mitochondrion	133	28.913	3.01904e-15	TRM1, RSM26, MRPL1, YDR115W, RDL2, OMS1, MRPS9, MRPL35, YML6, TUF1, PAM18, ILV2, COQ2, MGR1, YLH47, MRPL28, SFC1, RSM7, TIM44, TAZ1, MTG2, YNK1, MTG1, PUS4, NAM2, MMT2, ATP12, RSM25, UPS1, MNP1, RML2, YDR336W, MRPS28, CIT1, COA1, FMN1, MRPL19, MRPL7, COQ6, ARG2, TAH18, MSF1, GGC1, KGD2, MRPL27, MRP1, MST1, COQ1, MRPL22, PET123, RSM10, TIM54, MAM33, YMC1, MDM10, SAL1, MRPL8, MRP2, TOM40, MRPL3, PSD1, TRM5, MRPL49, MRP4, MRPL17, PHO88, ILV5, MBA1, MRPS35, IMG1, MRPL23, TIM22, MRPL32, CYM1, MRPS17, PET8, PET9, MDL2, MRPS5, MRPL24, MRP51, MGE1, FYV4, MRPL38, MRPL6, ADK2, CCM1, ADK1, DIA4, RSM24, MRPL25, MRPL16, MRPL51, MRP7, IDH2, CBR1, MRPL4, OPI3, MIR1, FMP30, MHR1, AIM45, NUC1, MRPL20, MRPL9, SHE9, MRP49, MDV1, TIM23, MAS2, MRP13, ATP23, TOM20, TIM50, TOM22, MSY1, MRPS18, ACO2, COQ3, COX16, MRP20, ATP11, MRPL50, MRPL15, CYT2, MSE1, OXA1, SAM37, ARG7, CIR1, MRPS8, ATP20, TOM70	460	484	3105	1.85486	7.07434e-13	2.35811e-13
GOTERM_CC_DIRECT	GO:0005622~intracellular	51	11.087	3.67055e-15	RPP1A, MRP2, YDR115W, RPL21B, RPS9A, RPS26A, RPL14B, NGL2, TUF1, RPS18B, MRP4, RPS20, RPL13A, RPL6B, IMG1, RPP1B, MRPS17, RPL27B, RPS13, RPL36A, RPL5, MRPL6, RPP0, MRPL16, RPS7B, MRP7, RPL17B, BRE5, MNP1, RML2, MRPL9, MRPS28, RPS12, RPL19A, RPL3, RPL28, RPS0A, RPS19A, RPS8B, ARL1, RHO2, RPL25, FET4, RPL35A, RPL31B, MRP20, RPL10, RPS6A, RPS4A, THO1, MRPL8	458	109	3055	3.12097	1.10278e-12	2.20601e-13
GOTERM_CC_DIRECT	GO:0022627~cytosolic small ribosomal subunit	22	4.78261	4.17277e-12	MRPS17, MRPS5, RPS9A, RPS15, RPS13, RPS6A, RPS12, RPS26A, RPS25A, RPS4A, RPS31, RPS2, RPS0A, RPS18B, RPS19A, RPS14A, RPS20, TMA20, RPS3, RPS8B, RPS7B, TIF5	458	29	3055	5.06023	1.256e-09	2.09334e-10
UP_SEQ_FEATURE	transit peptide:Mitochondrion	76	16.5217	6.17076e-12	TRM1, MRP2, MRPL1, YDR115W, RDL2, MRPL3, OMS1, PSD1, MRPS9, MRPL35, MRPL49, TUF1, YML6, MRP4, ILV2, ILV5, MRPL17, COQ2, MBA1, MRPS35, IMG1, YLH47, MRPL32, MRPL28, RSM7, TIM44, MDL2, MRPL24, MRPS5, MGE1, FYV4, MTG2, MRPL6, RSM24, MTG1, MRPL16, NAM2, MRP7, IDH2, MMT2, ATP12, MRPL4, MNP1, FMP30, AIM45, MRPL20, RML2, MRPL9, CIT1, MRPS28, SHE9, MRPL19, MRPL7, MAS2, MRP13, ARG2, MSF1, TIM50, MSY1, MRPS18, COQ3, KGD2, MRPL27, COX16, MRP20, ATP11, MRP1, MRPL15, MST1, OXA1, COQ1, ARG7, MRPL22, RSM10, YMC1, MAM33	460	238	3105	2.15546	5.54749e-09	5.54749e-09
UP_KEYWORDS	Transit peptide	80	17.3913	3.74965e-11	TRM1, MRP2, MRPL1, YDR115W, RDL2, MRPL3, OMS1, PSD1, MRPS9, TRM5, MRPL35, MRPL49, TUF1, YML6, MRP4, ILV2, ILV5, MRPL17, COQ2, MBA1, MRPS35, YLH47, IMG1, MRPL32, MRPL28, RSM7, TIM44, MDL2, MRPL24, MRPS5, MGE1, FYV4, MTG2, MRPL6, CCM1, RSM24, MTG1, MRPL16, NAM2, MRP7, IDH2, MMT2, ATP12, MRPL4, MNP1, FMP30, AIM45, MRPL20, RML2, MRPL9, CIT1, MRPS28, SHE9, MRPL19, MRPL7, MAS2, COQ6, MRP13, ARG2, MSF1, TIM50, MSY1, ACO2, MRPS18, COQ3, KGD2, MRPL27, COX16, MRP20, ATP11, MRP1, MRPL15, MST1, OXA1, COQ1, ARG7, MRPL22, RSM10, YMC1, MAM33	460	265	3105	2.03774	8.84916e-09	2.21229e-09
GOTERM_MF_DIRECT	GO:0003723~RNA binding	77	16.7391	6.51926e-11	TRM1, SUI2, SNU13, TAN1, CWC2, MRPL1, PFS2, RPS9A, MRPL3, RNA15, SMD3, RPL14B, RPS2, YML6, NGL2, RPS18B, RPS20, TMA20, SUB2, RPG1, UTP30, TIF1, RPL13A, FIP1, TMA22, RPL6B, PUS1, RSM7, TAD1, DEG1, HEK2, MRPS17, MRPS5, SCP160, RPL36A, RPL5, DBP5, RPL1A, RPL16A, RPL24B, BFR1, MRPL6, SMD1, PUS4, SRP54, IDH2, BRE5, MEX67, NRP1, LSM1, DCP1, GAR1, FRS1, RML2, RPS15, MRPS28, PRP31, RPL28, GLE2, MSL5, NUP116, PRT1, SRP21, RPL12A, RPL25, MSY1, YNL022C, YSH1, MRP20, TIF11, MST1, RPS4A, MSE1, THO1, RPS3, SRP68, CDC33	423	242	2705	2.03471	3.01189e-08	1.50595e-08
GOTERM_CC_DIRECT	GO:0005763~mitochondrial small ribosomal subunit	18	3.91304	3.04039e-10	RSM7, MRPS18, RSM26, MRPS17, MRP2, MRPS5, MRP51, MRPS28, MRP1, MRPS9, MRP4, MRP13, RSM24, PET123, RSM10, MRPS8, MRPS35, RSM25	458	23	3055	5.22024	9.15157e-08	1.30737e-08
GOTERM_CC_DIRECT	GO:0005739~mitochondrion	152	33.0435	7.68188e-08	TRM1, RSM26, MRPL1, YDR115W, RDL2, BEM1, OMS1, MRPS9, MRPL35, YML6, TUF1, PAM18, RPS18B, ILV2, COQ2, MGR1, YLH47, MRPL28, SFC1, RSM7, TIM44, TAZ1, MTG2, ZUO1, YNK1, PUS4, MTG1, NAM2, MMT2, ATP12, RSM25, UPS1, SFA1, MNP1, RML2, YDR336W, CIT1, MRPS28, COA1, FMN1, MRPL19, TFA1, MRPL7, COQ6, ARG2, TAH18, MSF1, GGC1, KGD2, MRPL27, MRP1, MST1, COQ1, MRPL22, RSM10, TIM54, PET123, MAM33, YMC1, MDM10, SAL1, MRPL8, TSC13, CCL1, MRP2, TOM40, MRPL3, PSD1, TRM5, PAN5, MRPL49, MRP4, MET13, MRPL17, PHO88, ILV5, CHD1, MBA1, MRPS35, RPB2, IMG1, MRPL23, TIM22, MRPL32, CYM1, MRPS17, PET8, PET9, MDL2, MRPS5, MRPL24, MRP51, VPS1, MGE1, FYV4, RPL40B, MRPL38, MRPL6, ADK1, CCM1, ADK2, DIA4, RSM24, MRPL25, MRPL16, MRPL51, DOC1, MRP7, IDH2, CBR1, MRPL4, OPI3, MIR1, FMP30, MHR1, AIM45, NUC1, MRPL20, MRPL9, PRP31, SHE9, TEF4, MRP49, MDV1, TIM23, MAS2, MRP13, ATP23, TOM20, TIM50, TOM22, COG7, MSY1, MRPS18, ACO2, COQ3, COX16, MRP20, ATP11, MRPL50, MRPL15, CYT2, MSE1, OXA1, SAM37, ARG7, CIR1, MRPS8, SNL1, SEC63, ATP20, TOM70	458	705	3055	1.43814	2.31222e-05	2.8903e-06
GOTERM_CC_DIRECT	GO:0015934~large ribosomal subunit	9	1.95652	2.5784e-05	RPL1A, RPL28, RPL16A, MRPL38, MRPL1, MRPL22, RML2, RPL17B, MRPL32	458	11	3055	5.45752	0.00773104	0.00086197
GOTERM_BP_DIRECT	GO:0006407~rRNA export from nucleus	8	1.73913	4.17629e-05	RPS2, RPS0A, RPS18B, RPS19A, RPS3, RPS15, RPS26A, RNA1	449	9	3018	5.97476	0.0335454	0.00849396
GOTERM_MF_DIRECT	GO:0015266~protein channel activity	8	1.73913	5.81511e-05	TIM23, TIM54, TOM20, TOM40, TIM50, TOM22, TIM22, TOM70	423	9	2705	5.68427	0.0265089	0.00891555
GOTERM_BP_DIRECT	GO:0006626~protein targeting to mitochondrion	17	3.69565	0.000121329	TIM44, MIR1, TOM40, TAZ1, CIT1, MGE1, SAM37, PAM18, TIM23, MAS2, TIM54, TOM20, COQ2, TIM50, TOM22, TIM22, TOM70	449	41	3018	2.78701	0.0943764	0.0196311
GOTERM_MF_DIRECT	GO:0019843~rRNA binding	14	3.04348	0.000166828	RSM7, MRPL6, CCM1, MRPS17, RPS18B, MRPL16, RPS9A, RPL12A, MRPS28, RPL5, RPS4A, RPL25, MRPL19, UTP25	423	29	2705	3.08714	0.0741849	0.0190857
GOTERM_CC_DIRECT	GO:0015935~small ribosomal subunit	8	1.73913	0.000306413	RPS2, RPS0A, MRP4, RPS18B, RPS20, RPS3, RPS15, RPS9A	458	11	3055	4.85113	0.0881178	0.00918204
UP_KEYWORDS	RNA-binding	42	9.13043	0.000428149	TRM1, SNU13, SUI2, TAN1, DCP1, CWC2, GAR1, RPS9A, MRPL3, MRPS28, RNA15, PRP31, SMD3, NGL2, RPS18B, MSL5, TMA20, PRT1, SUB2, RPL12A, SRP21, RPG1, TIF1, RPL25, YNL022C, HEK2, MRPS17, SCP160, RPL5, MSE1, RPS4A, DBP5, MRPL6, SMD1, RPS3, SRP68, CDC33, SRP54, BRE5, IDH2, LSM1, NRP1	460	167	3105	1.6976	0.0961256	0.0200101
GOTERM_CC_DIRECT	GO:0005743~mitochondrial inner membrane	39	8.47826	0.000522937	MIR1, NUC1, OMS1, COA1, SHE9, PSD1, FMN1, PAM18, COQ6, TIM23, MAS2, ATP23, COQ2, MBA1, GGC1, TIM50, MGR1, YLH47, TIM22, SFC1, MRPL32, TIM44, COQ3, PET8, MDL2, PET9, TAZ1, COX16, CYT2, MGE1, OXA1, MTG2, ADK2, COQ1, MTG1, TIM54, YMC1, SAL1, UPS1	458	151	3055	1.72279	0.145676	0.0142113
UP_KEYWORDS	Mitochondrion inner membrane	34	7.3913	0.0011192	MIR1, NUC1, OMS1, COA1, SHE9, PSD1, FMN1, PAM18, COQ6, TIM23, ATP23, COQ2, MBA1, TIM50, GGC1, MGR1, YLH47, TIM22, SFC1, TIM44, COQ3, PET8, MDL2, PET9, COX16, CYT2, OXA1, MTG2, COQ1, MTG1, TIM54, YMC1, SAL1, UPS1	460	132	3105	1.73864	0.232241	0.0430907
UP_KEYWORDS	rRNA-binding	8	1.73913	0.00112688	MRPL6, MRPS17, RPS18B, RPS9A, MRPS28, RPL5, RPS4A, RPL25	460	13	3105	4.15385	0.233634	0.0373001
UP_KEYWORDS	Protein biosynthesis	23	5	0.00120235	MSY1, SUI2, TIF34, CAF20, FRS1, TIF11, TEF4, MST1, MSE1, CDC60, MTG2, TUF1, DIA4, TMA20, PRT1, CDC33, NAM2, MSF1, RPG1, TIF5, TIF1, SSB2, GCD6	460	77	3105	2.01623	0.247177	0.0348682

### Sheet: 3A2_DE.down
Table S5, Sheet 20: Gene ontology terms enriched for DE down genes in condition 3A2 as identifed by DAVID gene ontology analysis
Category	Term	Count	%	PValue	Genes	List Total	Pop Hits	Pop Total	Fold Enrichment	Bonferroni	Benjamini
GOTERM_BP_DIRECT	GO:0000070~mitotic sister chromatid segregation	11	4.62185	2.41541e-07	SRC1, DYN1, TUB1, SMC4, KIP1, SMC2, YCS4, TUB3, MTW1, TUB2, ESP1	228	19	3018	7.66343	0.000162786	0.000162786
GOTERM_MF_DIRECT	GO:0005200~structural constituent of cytoskeleton	8	3.36134	7.97329e-05	SPC24, MHP1, TUB1, NUF2, KIP1, TUB3, STU2, TUB2	205	16	2705	6.59756	0.0265909	0.0265909
UP_KEYWORDS	Glycoprotein	32	13.4454	0.000223742	PEP1, YBR074W, NHX1, VBA2, SPO1, APE3, PDR12, CSF1, MEP2, PXA2, ECM38, PIR1, ATH1, CHS2, PRY2, STE6, SNQ2, YOR093C, ZPS1, PEP4, PRB1, NCR1, ADP1, TRE2, PUT4, STL1, DSE4, STE13, YBT1, FMP45, GAS2, VPS70	238	212	3105	1.96924	0.0416246	0.0416246
GOTERM_CC_DIRECT	GO:0005938~cell cortex	8	3.36134	0.000614512	BEM3, DYN1, FMP45, FRK1, TAO3, BUD5, STU2, BEM2	233	21	3055	4.99489	0.124338	0.0432933
COG_ONTOLOGY	Cytoskeleton	6	2.52101	0.00198098	DYN1, MYO1, TUB1, KIP2, KIP1, TUB3	48	14	648	5.78571	0.0483649	0.0483649

### Sheet: 3A2_DE.up
Table S5, Sheet 21: Gene ontology terms enriched for DE up genes in condition 3A2 as identifed by DAVID gene ontology analysis
Category	Term	Count	%	PValue	Genes	List Total	Pop Hits	Pop Total	Fold Enrichment	Bonferroni	Benjamini
GOTERM_BP_DIRECT	GO:0002181~cytoplasmic translation	52	17.3913	1.72972e-41	RPP1A, RPL21B, RPS9A, RPS26A, RPL14B, SSZ1, RPS18B, RPS20, RPL13A, SSB2, RPL6B, RPP1B, RLP7, RPL27B, RPS13, RPL36A, RPL5, RBG1, MRT4, RPL40B, RPL1A, RPL24B, MTG2, RPL16A, RPP0, RPS7B, RPL17B, HCR1, RPS15, RPS12, RPL19A, RPL20B, RPL3, RPL28, RPS31, RPS0A, RPS14A, RPS19A, TRM7, RPS8B, RBG2, RPL12A, RPL25, RPL35A, TIF3, RPL31B, RPL10, RPS6A, RPS25A, RPS4A, RPL23B, RPS3	295	64	3018	8.31229	9.70374e-39	9.70374e-39
GOTERM_BP_DIRECT	GO:0006412~translation	82	27.4247	6.984e-37	SUI2, SNU13, MRP2, MRPL1, RPL21B, RPS9A, RPS26A, RPL14B, RPS2, SUP45, RLP24, RPS18B, RPS20, TMA20, FRS2, GCD11, RPG1, UTP30, YHM2, RPL13A, TIF1, SSB2, RPL6B, TIF34, EFT1, SES1, RPL27B, RPS13, RPL36A, SUP35, RPL5, TIF35, RPL40B, RPL1A, TYS1, RPL16A, MTG2, RPL24B, RPS7B, RPL17B, TIF5, TEF1, HCR1, MNP1, MIR1, NHP2, FRS1, RPS15, RPS12, RPL19A, TEF4, RPL20B, CDC60, RPL3, RPL28, RPS0A, RPS31, RPS14A, RPS19A, RLI1, PRT1, RPS8B, RPL12A, GGC1, RPL25, RPL35A, CAF20, TIF3, RPL31B, MRP20, RPL10, TIF11, RPS6A, MST1, RPS4A, MSE1, RPL23B, RPS3, GCN3, CDC33, SAL1, GCD6	295	186	3018	4.51022	3.91803e-34	1.95901e-34
GOTERM_CC_DIRECT	GO:0030529~intracellular ribonucleoprotein complex	71	23.7458	3.42258e-29	UTP9, RPP1A, SNU13, NAN1, MRP2, MRPL1, RPL21B, RPS9A, RPS26A, NOP1, RPL14B, SRP72, RPS2, RPS18B, EMG1, RPS20, RPL13A, TMA22, RPL6B, RPP1B, RPL27B, UTP21, RPS13, RPL36A, RPL5, RPL40B, RPL1A, RPL16A, RPL24B, BFR1, NOP56, RPP0, RPS7B, MRPL51, RPL17B, PWP2, UTP25, MNP1, NHP2, GAR1, RPS15, RPS12, RPL19A, SOF1, UTP13, RPL20B, NOP58, RPL3, RPL28, RPS0A, RPS31, RPS14A, RPS19A, RPS8B, RPL12A, RPL25, RPL35A, RPL31B, MRP20, RPL10, RPS6A, MRP1, RPS25A, RPS4A, UTP15, RPL23B, RPS3, DIP2, CBF5, SRP68, UTP8	298	173	3055	4.20734	6.05797e-27	6.05797e-27
UP_KEYWORDS	Ribonucleoprotein	70	23.4114	3.43645e-29	UTP9, RPP1A, SNU13, NAN1, MRP2, MRPL1, RPL21B, RPS9A, RPS26A, NOP1, RPL14B, SRP72, RPS2, RPS18B, EMG1, RPS20, RPL13A, TMA22, RPL6B, RPP1B, RPL27B, UTP21, RPS13, RPL36A, RPL5, RPL40B, RPL1A, RPL16A, RPL24B, NOP56, RPP0, RPS7B, MRPL51, RPL17B, PWP2, UTP25, MNP1, NHP2, GAR1, RPS15, RPS12, RPL19A, SOF1, UTP13, RPL20B, NOP58, RPL3, RPL28, RPS0A, RPS31, RPS14A, RPS19A, RPS8B, RPL12A, RPL25, RPL35A, RPL31B, MRP20, RPL10, RPS6A, MRP1, RPS25A, RPS4A, UTP15, RPL23B, RPS3, DIP2, CBF5, SRP68, UTP8	299	170	3105	4.27602	6.56362e-27	6.56362e-27
KEGG_PATHWAY	sce03010:Ribosome	48	16.0535	4.49324e-26	RPP1A, MNP1, MRP2, RPL21B, RPS15, RPS9A, RPS12, RPS26A, RPL19A, RPL20B, RPL3, RPL14B, RPL28, RPS31, RPS2, RPS0A, RPS14A, RPS18B, RLP24, RPS19A, RPS20, RPS8B, RPL12A, RPL13A, RPL25, RPL6B, RPP1B, RLP7, RPL35A, RPL31B, RPL27B, MRP20, RPL10, RPS6A, RPS13, RPL36A, RPS25A, RPL5, RPS4A, RPL40B, RPL1A, RPL16A, RPL24B, RPL23B, RPP0, RPS3, RPS7B, RPL17B	175	72	1280	4.87619	3.01047e-24	3.01047e-24
GOTERM_CC_DIRECT	GO:0005840~ribosome	61	20.4013	3.69974e-25	RPP1A, SUI2, MRPL1, MRP2, RPL21B, RPS9A, RPS26A, NOP1, RPL14B, RPS2, RPS18B, TMA20, RPS20, TIF1, RPL13A, TMA22, RPL6B, RPP1B, EFT1, RPL27B, ALB1, RPS13, RPL36A, RPL5, RPL40B, RPL1A, RPL16A, RPL24B, RPP0, ZUO1, RPS7B, RPL17B, MRPL51, TEF1, MNP1, RPS15, RPS12, RPL19A, TEF4, TMA23, RPL20B, RPL3, RPL28, RPS31, RPS0A, RPS14A, RPS19A, RPS8B, RPL12A, RPL25, RPL35A, RPL31B, MRP20, RPL10, RPS6A, MRP1, RPS25A, RPS4A, RPL23B, RPS3, CDC33	298	147	3055	4.2541	6.54855e-23	3.27427e-23
UP_KEYWORDS	Ribosomal protein	50	16.7224	6.12395e-24	RPP1A, MRPL1, MRP2, RPL21B, RPS9A, RPS26A, RPL14B, RPS2, RPS18B, RPS20, RPL13A, TMA22, RPL6B, RPP1B, RPL27B, RPS13, RPL36A, RPL5, RPL40B, RPL1A, RPL24B, RPL16A, RPP0, RPS7B, RPL17B, MRPL51, MNP1, RPS15, RPL19A, RPS12, RPL20B, RPL3, RPL28, RPS31, RPS0A, RPS19A, RPS14A, RPS8B, RPL12A, RPL25, RPL35A, RPL31B, RPL10, MRP20, RPS6A, MRP1, RPS25A, RPS4A, RPL23B, RPS3	299	105	3105	4.94505	1.16967e-21	5.84837e-22
GOTERM_CC_DIRECT	GO:0022625~cytosolic large ribosomal subunit	31	10.3679	3.95661e-22	RPP1A, SNU13, NHP2, RPL21B, RPL19A, RPL20B, RPL3, RPL14B, RPL28, RLP24, RPL12A, UTP30, RPL13A, RPL25, RPL6B, RPP1B, RLP7, RPL35A, RPL31B, RPL27B, RPL10, RPL36A, RPL5, MRT4, RPL40B, RPL1A, RPL16A, RPL24B, RPL23B, RPP0, RPL17B	298	42	3055	7.56671	7.00321e-20	2.3344e-20
GOTERM_MF_DIRECT	GO:0003735~structural constituent of ribosome	56	18.7291	1.7895e-21	RPP1A, MRPL1, MRP2, RPL21B, RPS9A, RPS26A, RPL14B, RPS2, RPS18B, RLP24, RPS20, YHM2, RPL13A, RPL6B, RPP1B, RLP7, RPL27B, RPS13, RPL36A, RPL5, MRT4, RPL40B, RPL1A, RPL16A, RPL24B, RPP0, RPS7B, RPL17B, MRPL51, MNP1, MIR1, RPS15, RPS12, RPL19A, RPL20B, RPL3, RPL28, RPS31, RPS0A, RPS14A, RPS19A, RPS8B, RPL12A, GGC1, RPL25, RPL35A, RPL31B, RPL10, MRP20, RPS6A, MRP1, RPS25A, RPS4A, RPL23B, RPS3, SAL1	285	135	2705	3.9371	5.67273e-19	5.67273e-19
GOTERM_BP_DIRECT	GO:0042254~ribosome biogenesis	59	19.7324	9.95302e-21	UTP9, SNU13, NAN1, RPS9A, NOP1, YDR161W, NIP7, RPA49, RPS2, RLP24, EMG1, TMA20, UTP30, RIO2, RIX1, RLP7, RPA12, RRP15, DBP3, DBP10, UTP21, ALB1, RCL1, RPA43, MRT4, RPL40B, RPA190, RPB5, NOP56, RPP0, EBP2, CIC1, RPS7B, PWP2, UTP25, NHP2, GAR1, RPS15, SOF1, UTP13, TMA23, SHB17, NOP58, ERB1, RPS0A, RPS31, RPS14A, RPS19A, YTM1, RLI1, BRX1, RPS6A, RPB8, UTP15, DIP2, CBF5, RPA34, UTP8, RPA14	295	163	3018	3.70307	5.58365e-18	1.86122e-18
UP_KEYWORDS	Ribosome biogenesis	55	18.3946	1.53849e-19	UTP9, SNU13, NAN1, RPS9A, NOP1, YDR161W, RPA49, NIP7, RPS2, RLP24, EMG1, UTP30, RIO2, RIX1, RLP7, RPA12, RRP15, DBP3, DBP10, UTP21, ALB1, RCL1, RPA43, MRT4, RPA190, RPB5, NOP56, EBP2, CIC1, RPS7B, PWP2, UTP25, NHP2, GAR1, RPS15, SOF1, UTP13, TMA23, SHB17, NOP58, ERB1, RPS0A, RPS14A, RPS19A, YTM1, RLI1, BRX1, RPS6A, RPB8, UTP15, DIP2, CBF5, RPA34, UTP8, RPA14	299	152	3105	3.75759	2.93852e-17	9.79506e-18
GOTERM_CC_DIRECT	GO:0022627~cytosolic small ribosomal subunit	21	7.02341	1.38568e-14	TIF3, RPS9A, RPS15, RPS13, RPS6A, RPS12, RPS26A, RPS25A, RPS4A, RPS31, RPS2, RPS0A, RPS14A, RPS19A, RPS18B, RPS20, TMA20, RPS3, RPS8B, RPS7B, TIF5	298	29	3055	7.42363	2.45637e-12	6.14064e-13
UP_KEYWORDS	Protein biosynthesis	31	10.3679	2.44154e-12	SUI2, FRS1, TEF4, CDC60, SUP45, FRS2, TMA20, RLI1, PRT1, GCD11, RPG1, TIF1, SSB2, TIF34, EFT1, CAF20, TIF3, SES1, TIF11, MST1, SUP35, MSE1, TIF35, TYS1, MTG2, GCN3, CDC33, TIF5, TEF1, HCR1, GCD6	299	77	3105	4.18082	4.66325e-10	1.16581e-10
GOTERM_CC_DIRECT	GO:0005622~intracellular	36	12.0401	3.29514e-11	RPP1A, MNP1, MRP2, RPL21B, RPS9A, RPS12, RPS26A, RPL19A, SEC14, RPL3, RPL14B, RPL28, RPS0A, RPS18B, RPS19A, RPS20, RPS8B, RPL13A, RPL25, RPL6B, FET4, RPP1B, RPL35A, RPL31B, RPL27B, MRP20, RPL10, RPS6A, RPS13, RPL36A, RPL5, RPS4A, MRT4, RPP0, RPS7B, RPL17B	298	109	3055	3.38588	5.83238e-09	1.16648e-09
GOTERM_CC_DIRECT	GO:0030686~90S preribosome	27	9.0301	1.14828e-10	UTP9, NAN1, RPS9A, SOF1, UTP13, NOP1, NOP58, RPS0A, RPS14A, EMG1, RPS8B, UTP30, KRE33, UTP21, RCL1, RPS13, RPS6A, RPS4A, UTP15, NOP56, RPP0, DIP2, RPS3, CBF5, RPS7B, PWP2, UTP8	298	67	3055	4.13127	2.03245e-08	3.38741e-09
GOTERM_CC_DIRECT	GO:0005730~nucleolus	51	17.0569	1.15271e-10	UTP9, SNU13, NAN1, RPS9A, NOP1, RPA49, NIP7, RPS2, RLP24, EMG1, UTP30, RLP7, RRP15, RPA12, FPR3, DBP3, DBP10, UTP21, RCL1, RPS13, RPA43, MRT4, RPA190, PWP1, NOP56, GLC7, EBP2, ZUO1, CIC1, RPS7B, PWP2, UTP25, NHP2, GAR1, SOF1, TMA23, UTP13, NOP58, ERB1, RPS14A, YTM1, BRX1, KRE33, EFG1, RPS6A, UTP15, DIP2, CBF5, RPA34, UTP8, RPA14	298	204	3055	2.56292	2.0403e-08	2.91472e-09
GOTERM_MF_DIRECT	GO:0003723~RNA binding	59	19.7324	1.55316e-10	TRM1, SGN1, SNU13, SUI2, TAN1, MRPL1, RPS9A, NOP1, RPL14B, NIP7, RPS2, RPS18B, EMG1, TMA20, RPS20, SUB2, UTP30, RPG1, TIF1, RPL13A, TMA22, RPL6B, RLP7, DEG1, EFT1, DBP3, DBP10, SCP160, RCL1, RPL36A, RPL5, TIF35, RPL1A, RPL16A, RPL24B, BFR1, GCD10, TRM8, NHP2, GAR1, FRS1, RPS15, RPL28, ARC1, GLE2, MSL5, PRT1, RPL12A, RPL25, TIF3, MRP20, TIF11, MST1, MSE1, RPS4A, RPS3, CBF5, SRP68, CDC33	285	242	2705	2.31398	4.92353e-08	2.46176e-08
UP_KEYWORDS	Initiation factor	16	5.35117	5.20121e-10	SUI2, CAF20, TIF34, TIF3, GCN3, RLI1, PRT1, GCD11, TIF11, CDC33, RPG1, TIF5, TIF1, HCR1, GCD6, TIF35	299	25	3105	6.64615	9.93432e-08	1.98686e-08
GOTERM_MF_DIRECT	GO:0003743~translation initiation factor activity	17	5.68562	2.79518e-09	SUI2, TIF34, CAF20, TIF3, TIF11, TIF35, GCN3, RLI1, PRT1, GCD11, CDC33, TIF5, RPG1, TIF1, HCR1, GCD6, TMA22	285	29	2705	5.56382	8.86073e-07	2.95358e-07
GOTERM_BP_DIRECT	GO:0006364~rRNA processing	42	14.0468	3.83161e-09	UTP9, SNU13, NAN1, GAR1, NHP2, RPS9A, SOF1, UTP13, NOP1, NOP58, SSZ1, RPS2, ERB1, RPS0A, RPS14A, EMG1, YTM1, RLI1, UTP30, SSB2, KRE33, RIX1, RRP15, DBP3, DBP10, UTP21, EFG1, RCL1, RPS6A, MRT4, UTP15, PWP1, NOP56, GLC7, EBP2, DIP2, ZUO1, CBF5, RPS7B, PWP2, UTP8, UTP25	295	164	3018	2.62001	2.14953e-06	5.37383e-07
GOTERM_BP_DIRECT	GO:0006413~translational initiation	17	5.68562	6.31436e-09	SUI2, TIF34, CAF20, TIF3, TIF11, TIF35, GCN3, RLI1, PRT1, GCD11, CDC33, TIF5, RPG1, TIF1, HCR1, GCD6, TMA22	295	32	3018	5.43496	3.54235e-06	7.0847e-07
GOTERM_CC_DIRECT	GO:0032040~small-subunit processome	20	6.68896	1.87086e-08	UTP9, SNU13, NAN1, UTP21, RPS9A, RPS6A, SOF1, UTP13, NOP1, UTP15, NOP58, NOP56, RPS2, RPS14A, EMG1, DIP2, RPS7B, PWP2, UTP25, UTP8	298	47	3055	4.36242	3.31142e-06	4.13928e-07
GOTERM_CC_DIRECT	GO:0010494~cytoplasmic stress granule	22	7.35786	9.17639e-08	SUI2, MAP1, TIF34, TIF3, SES1, TIF11, TEF4, SUP35, RBG1, TIF35, TYS1, SUP45, RPS0A, ARC1, PRT1, CDC33, RPG1, GIS2, TIF1, HCR1, SSB2, RIO2	298	61	3055	3.69733	1.62421e-05	1.80469e-06
UP_KEYWORDS	Cytoplasm	125	41.806	1.26528e-07	RPS9A, RPS26A, FDH1, NIP7, SRP72, MAP2, SUP45, RLP24, RPS18B, RPS20, TMA20, APT1, RPG1, RMT2, SSB2, RIO2, NNT1, CCT2, RPP1B, EDC3, AVL9, RPL27B, ALB1, RPS13, PRS3, NAT4, MRT4, RPL1A, GLC7, SEC72, ZUO1, YNK1, RET3, CNS1, RPL17B, RNA1, HCR1, TEF1, NMT1, RPS15, MEU1, KAP104, RPL19A, RPS12, SMY2, SHB17, RPS31, RPS19A, PRT1, RPS8B, RBG2, RPL12A, RPL25, APA2, RPL35A, CAF20, ERG10, YPS7, RPS4A, RPL23B, MDE1, RPS3, CBF5, SRP68, DPH5, SGN1, RPP1A, MAP1, TAN1, EGD1, YDR161W, BCP1, RPL14B, SSZ1, RPS2, FRS2, TIF1, GIS2, RPL13A, TMA22, RPL6B, EFT1, SEC23, TIF34, SES1, STM1, KTI12, RPL36A, SUP35, RBG1, OLA1, RPL5, TIF35, RPL40B, TYS1, RPL16A, RPL24B, RPP0, ARD1, RPS7B, SET5, LIA1, CCT3, RPC82, FRS1, CCT7, TEF4, RPL20B, CDC60, RPL3, RPL28, ARC1, RPS0A, TRM7, RPS14A, RLI1, CCT8, RPL31B, RPL10, RPS6A, TCP1, RPS25A, GPM1, SRX1, IMD4	299	877	3105	1.48013	2.41665e-05	4.0278e-06
GOTERM_BP_DIRECT	GO:0001731~formation of translation preinitiation complex	11	3.67893	1.28366e-07	SUI2, TIF34, TIF3, TMA20, PRT1, GCD11, TIF11, RPG1, HCR1, TMA22, TIF35	295	15	3018	7.50237	7.20105e-05	1.20021e-05
GOTERM_BP_DIRECT	GO:0000462~maturation of SSU-rRNA from tricistronic rRNA transcript (SSU-rRNA, 5.8S rRNA, LSU-rRNA)	20	6.68896	2.6785e-07	UTP9, SNU13, NAN1, EFG1, RPS9A, RPS13, RPS6A, SOF1, UTP13, UTP15, RPS14A, RPS20, DIP2, RPS8B, UTP30, PWP2, HCR1, RIO2, UTP25, UTP8	295	54	3018	3.78908	0.000150253	2.1466e-05
UP_KEYWORDS	Ubl conjugation	51	17.0569	5.91059e-07	RPL21B, EGD1, RPS9A, SEC14, NOP1, SUP45, RPS2, RPS18B, RPS20, PRO3, RPL6B, EFT1, SEC23, STM1, RPS13, OLA1, RPL5, RPL40B, RPL16A, RPP0, GLC7, EBP2, RPS7B, RPL17B, TEF1, GAR1, YDR336W, RPS15, RPS12, RPL19A, RPL20B, RPL3, NOP58, RPL28, RPS31, ERB1, THR1, CPS1, RPL12A, RPL25, CCT8, FET4, RPL10, RPS6A, RPS4A, GPM1, ACB1, RPS3, CBF5, GLY1, CDC33	299	262	3105	2.02143	0.000112886	1.61273e-05
UP_KEYWORDS	rRNA processing	33	11.0368	7.48413e-07	UTP9, SNU13, NAN1, GAR1, NHP2, RPS9A, SOF1, UTP13, NOP1, NOP58, RPS2, RPS0A, ERB1, RPS14A, EMG1, YTM1, RLI1, UTP30, KRE33, RIX1, RRP15, DBP10, DBP3, UTP21, EFG1, RPS6A, UTP15, DIP2, CBF5, RPS7B, PWP2, UTP8, UTP25	299	136	3105	2.5198	0.000142937	1.78682e-05
GOTERM_CC_DIRECT	GO:0033290~eukaryotic 48S preinitiation complex	9	3.01003	9.27871e-07	SUI2, TIF34, PRT1, GCD11, TIF11, RPG1, TIF5, HCR1, TIF35	298	11	3055	8.38774	0.00016422	1.64232e-05
GOTERM_CC_DIRECT	GO:0030687~preribosome, large subunit precursor	23	7.69231	1.08593e-06	RLP7, RPP1B, RPP1A, RRP15, RPL35A, DBP10, DBP3, RPL27B, MRT4, RPL3, RPL14B, RPL28, NIP7, ERB1, RPP0, RLP24, EBP2, YTM1, RLI1, CIC1, RPL17B, BRX1, RPL25	298	75	3055	3.14385	0.000192191	1.74734e-05
GOTERM_BP_DIRECT	GO:0031167~rRNA methylation	19	6.35452	1.40272e-06	SNU13, NAN1, UTP21, RPS9A, RCL1, CKB2, RPS6A, SOF1, UTP13, NOP1, UTP15, NOP58, NOP56, RPS2, RPS14A, EMG1, DIP2, PWP2, UTP25	295	54	3018	3.59962	0.000786618	9.83611e-05
UP_KEYWORDS	RNA-binding	37	12.3746	1.4305e-06	SGN1, TRM1, SNU13, SUI2, TAN1, TRM8, GAR1, NHP2, RPS9A, NOP1, NIP7, ARC1, RPS18B, EMG1, MSL5, TMA20, PRT1, SUB2, RPL12A, RPG1, TIF1, RPL25, RLP7, EFT1, TIF3, DBP3, DBP10, SCP160, RPL5, MSE1, RPS4A, TIF35, RPS3, CBF5, SRP68, CDC33, GCD10	299	167	3105	2.30078	0.000273188	3.03579e-05
GOTERM_BP_DIRECT	GO:0006407~rRNA export from nucleus	8	2.67559	2.35979e-06	RPS2, RPS0A, RPS18B, RPS19A, RPS3, RPS15, RPS26A, RNA1	295	9	3018	9.09379	0.00132297	0.000147083
UP_KEYWORDS	Isopeptide bond	47	15.7191	2.58046e-06	GAR1, RPL21B, RPS15, RPS9A, RPS12, RPL19A, SEC14, RPL20B, NOP1, NOP58, RPL3, RPL28, RPS31, RPS2, THR1, ERB1, SUP45, RPS18B, RPS20, PRO3, CPS1, RPL12A, RPL25, CCT8, RPL6B, FET4, EFT1, STM1, RPL10, RPS6A, RPS13, RPL5, OLA1, RPS4A, RPL40B, RPL16A, GPM1, GLC7, ACB1, RPP0, RPS3, CBF5, RPS7B, CDC33, GLY1, RPL17B, TEF1	299	244	3105	2.00032	0.000492747	4.92856e-05
GOTERM_CC_DIRECT	GO:0005737~cytoplasm	166	55.5184	2.58503e-06	RKI1, RPS9A, RPS26A, SEC14, FDH1, NIP7, MAP2, SRP72, SUP45, RPS18B, EMG1, RLP24, RPS20, TMA20, YMR074C, APT1, MVD1, ADE4, RPG1, SSB2, RMT2, RIO2, SPE3, NNT1, CCT2, RPP1B, DEG1, EDC3, AVL9, RPL27B, ALB1, RPS13, PRS3, MRT4, NAT4, PWP1, BFR1, RPL1A, GLC7, SEC72, ZUO1, YNK1, RET3, CNS1, RPL17B, ADO1, RNA1, HCR1, TEF1, SFA1, NMT1, RPS15, MEU1, KAP104, RPL19A, RPS12, SMY2, SHB17, RPS31, GLE2, RPS19A, RPS8B, PRT1, RBG2, RPL12A, RPL25, APA2, RPL35A, CAF20, ERG10, SPE2, YPS7, MST1, RPS4A, RPL23B, YAR1, MDE1, RPS3, CBF5, SRP68, CDC33, GUK1, DPH5, ARO7, RPP1A, SGN1, MAP1, SUI2, TAN1, EGD1, CKB2, YDR161W, DYS1, RPL14B, BCP1, SPE1, SSZ1, RPS2, FRS2, PRO3, SUB2, RPL13A, GIS2, TIF1, TMA22, GTR2, RPL6B, EFT1, SEC23, TIF34, STM1, SES1, SCP160, KTI12, RPL36A, SUP35, RPL5, RBG1, OLA1, TIF35, RPL40B, TYS1, RPL16A, RPL24B, HGH1, RPP0, ARD1, KEI1, RPS7B, PWP2, SET5, LIA1, CCT3, RIB4, RPC82, FRS1, CCT7, TEF4, RPL20B, CDC60, RPL3, RPL28, ARC1, RPS0A, TRM7, RPS14A, RLI1, YKE2, INM2, PHO13, CCT8, GSP2, RPL31B, ADE8, RPL10, RPS6A, TCP1, SER2, RPS25A, MSE1, GPM1, ACB1, SRX1, TPA1, IMD4, GCD6	298	1310	3055	1.29907	0.000457447	3.81285e-05
GOTERM_CC_DIRECT	GO:0005654~nucleoplasm	31	10.3679	3.43185e-06	SNU13, CDC73, NAN1, TRM8, RPC82, RPS9A, CKB2, SOF1, UTP13, NOP1, NOP58, RPS2, ERB1, RPS14A, EMG1, YTM1, RPC25, RIX1, RPB3, UTP21, RCL1, RPS6A, UTP15, MRT4, RPB8, RPB5, NOP56, DIP2, RPC53, PWP2, UTP25	298	130	3055	2.44463	0.000607254	4.67249e-05
GOTERM_BP_DIRECT	GO:0000027~ribosomal large subunit assembly	13	4.34783	6.64229e-06	RPL10, RPL5, MRT4, RPL40B, RPL3, RPL24B, RPP0, RLP24, RPL12A, BRX1, RPL25, RPL6B, RIX1	295	29	3018	4.58609	0.0037194	0.000372564
UP_KEYWORDS	Acetylation	57	19.0635	8.03661e-06	TRM1, RPP1A, MAP1, YDR161W, RPL14B, RPS2, RPS18B, TMA20, FRS2, RPS20, YMR074C, SUB2, TIF1, SSB2, SCS2, RIX1, RPP1B, RLP7, CCT2, FPR3, SEC23, RPB3, STM1, UTP21, RCL1, RPL36A, RBG1, SUP35, TIF35, LAC1, RPL1A, TYS1, RPL16A, HGH1, GLC7, GCN20, RPS7B, LIA1, CCT3, MIR1, RPS15, TEF4, CDC60, YPT32, RPS0A, RPS14A, FSF1, YKE2, GSP2, ERG10, TCP1, RPB8, RPL23B, GCN3, CIR1, GUK1, ATP20	299	333	3105	1.77755	0.00153382	0.000139536
UP_KEYWORDS	DNA-directed RNA polymerase	12	4.01338	1.69796e-05	RPA49, RPB5, RPA12, RPB3, RPC82, RPC53, RPA43, RPC25, RPA34, RPB8, RPA14, RPA190	299	27	3105	4.61538	0.00323788	0.000270224
GOTERM_CC_DIRECT	GO:0005736~DNA-directed RNA polymerase I complex	8	2.67559	1.79499e-05	RPA49, RPB5, RPA12, RPA43, RPA34, RPB8, RPA14, RPA190	298	11	3055	7.45577	0.00317212	0.000226914
UP_KEYWORDS	Methylation	14	4.68227	2.68257e-05	YPT6, EFT1, GAR1, RPS25A, NOP1, RPL3, RPL1A, RPL23B, RPS2, SUP45, RPS18B, RPS3, RPL12A, TEF1	299	38	3105	3.82591	0.00511068	0.00039406
GOTERM_MF_DIRECT	GO:0001054~RNA polymerase I activity	8	2.67559	2.98119e-05	RPA49, RPB5, RPA12, RPA43, RPA34, RPB8, RPA14, RPA190	285	11	2705	6.90271	0.00940599	0.00235984
GOTERM_MF_DIRECT	GO:0003899~DNA-directed RNA polymerase activity	12	4.01338	3.94808e-05	RPA49, RPB5, RPA12, RPB3, RPC82, RPC53, RPA43, RPC25, RPA34, RPB8, RPA14, RPA190	285	27	2705	4.21832	0.0124377	0.0025
GOTERM_CC_DIRECT	GO:0043614~multi-eIF complex	7	2.34114	5.24566e-05	SUI2, TIF34, PRT1, GCD11, RPG1, TIF5, TIF35	298	9	3055	7.97353	0.00924208	0.000618812
GOTERM_CC_DIRECT	GO:0016282~eukaryotic 43S preinitiation complex	7	2.34114	5.24566e-05	TIF34, PRT1, GCD11, TIF11, RPG1, HCR1, TIF35	298	9	3055	7.97353	0.00924208	0.000618812
KEGG_PATHWAY	sce03020:RNA polymerase	12	4.01338	6.67628e-05	RPA49, RPB5, RPA12, RPB3, RPC82, RPC53, RPA43, RPC25, RPA34, RPB8, RPA14, RPA190	175	23	1280	3.81615	0.00446327	0.00223413
GOTERM_BP_DIRECT	GO:0006446~regulation of translational initiation	9	3.01003	8.19453e-05	TIF34, GCN3, PRT1, RPG1, TIF5, TIF1, HCR1, GCD6, TIF35	295	17	3018	5.41615	0.0449325	0.00417066
GOTERM_MF_DIRECT	GO:0051082~unfolded protein binding	16	5.35117	8.27232e-05	CCT2, ROT1, CCT3, EGD1, CCT7, TCP1, ATP11, SSZ1, PAM18, YAR1, ZUO1, YKE2, LHS1, SCJ1, SSB2, CCT8	285	49	2705	3.09918	0.0258835	0.00436119
KEGG_PATHWAY	sce03008:Ribosome biogenesis in eukaryotes	21	7.02341	0.000108941	UTP9, SNU13, NAN1, GSP2, NHP2, GAR1, UTP21, RCL1, CKB2, UTP13, NOP1, UTP15, NOP58, NOP56, EMG1, DIP2, CBF5, PWP2, KRE33, RIO2, UTP8	175	63	1280	2.4381	0.00727288	0.0024302
KEGG_PATHWAY	sce00230:Purine metabolism	22	7.35786	0.000144268	RPA12, RPB3, ADE8, RPC82, PRS3, RPA43, RPB8, RPA190, RPB5, RPA49, ADE17, YNK1, APT1, RPC53, GUK1, ADE4, ADO1, IMD4, RPA34, RPC25, RPA14, APA2	175	69	1280	2.33209	0.0096201	0.00241375
GOTERM_MF_DIRECT	GO:0070180~large ribosomal subunit rRNA binding	7	2.34114	0.000185488	RPL23B, RPP1A, RPP1B, ERB1, RPP0, CIC1, MRT4	285	10	2705	6.64386	0.0571096	0.00836556
GOTERM_CC_DIRECT	GO:0015935~small ribosomal subunit	7	2.34114	0.000243483	RPS2, RPS0A, RPS18B, RPS20, RPS3, RPS15, RPS9A	298	11	3055	6.52379	0.042186	0.00269023
GOTERM_MF_DIRECT	GO:0030515~snoRNA binding	9	3.01003	0.000359481	UTP9, NOP56, DIP2, NHP2, UTP13, PWP2, UTP15, NOP58, UTP8	285	19	2705	4.49584	0.10772	0.014146
GOTERM_CC_DIRECT	GO:0005852~eukaryotic translation initiation factor 3 complex	6	2.00669	0.000367758	TIF34, RLI1, PRT1, RPG1, HCR1, TIF35	298	8	3055	7.68876	0.0630311	0.00382239
GOTERM_BP_DIRECT	GO:0002188~translation reinitiation	5	1.67224	0.000408001	TIF34, TMA20, RPG1, TMA22, TIF35	295	5	3018	10.2305	0.20462	0.0188971
GOTERM_MF_DIRECT	GO:0019843~rRNA binding	11	3.67893	0.000451921	RLP7, EFT1, EMG1, RPS18B, CIC1, RPS9A, RPL12A, RPL5, RPS4A, RPL25, UTP25	285	29	2705	3.60012	0.133498	0.0157952
UP_KEYWORDS	rRNA-binding	7	2.34114	0.000712568	EFT1, EMG1, RPS18B, RPS9A, RPL5, RPS4A, RPL25	299	13	3105	5.59172	0.127287	0.00967779
KEGG_PATHWAY	sce03013:RNA transport	19	6.35452	0.000847163	SUI2, TIF34, GSP2, TIF3, TIF11, TIF35, GLE2, GCN3, PRT1, GCD11, CDC33, SUB2, RPG1, TIF5, TIF1, TEF1, HCR1, RNA1, GCD6	175	62	1280	2.24147	0.0552019	0.0112926
GOTERM_BP_DIRECT	GO:0006360~transcription from RNA polymerase I promoter	8	2.67559	0.000958424	RPA49, RPB5, RPA12, RPA43, RPA34, RPB8, RPA14, RPA190	295	18	3018	4.54689	0.416046	0.0405351
UP_KEYWORDS	Chaperone	15	5.01672	0.00101835	CCT2, HLJ1, CCT3, CCT7, TCP1, YDR161W, PAM18, ZUO1, YKE2, LHS1, CNS1, SCJ1, SNL1, SEC63, CCT8	299	59	3105	2.64016	0.176839	0.0128898
GOTERM_MF_DIRECT	GO:0043022~ribosome binding	10	3.34448	0.00155301	MTG2, SUI2, ZUO1, STM1, GCN20, CNS1, TEF1, SNL1, OLA1, TMA22	285	28	2705	3.38972	0.389018	0.0480747
GOTERM_CC_DIRECT	GO:0005844~polysome	8	2.67559	0.00360656	BFR1, SSZ1, TIF3, ZUO1, STM1, SCP160, RBG1, SSB2	298	22	3055	3.72788	0.472452	0.0349049

### Sheet: 3A23L_DE.down
Table S5, Sheet 22: Gene ontology terms enriched for DE down genes in condition 3A2-3L as identifed by DAVID gene ontology analysis
Category	Term	Count	%	PValue	Genes	List Total	Pop Hits	Pop Total	Fold Enrichment	Bonferroni	Benjamini
UP_KEYWORDS	Glycoprotein	39	17.3333	4.98463e-08	PEP1, YBR074W, OPT1, SPO1, APE3, CSF1, LEM3, MEP2, BST1, PXA2, PIR1, ATH1, CHS2, PRY2, SNQ2, YOR093C, CTS1, PRC1, BIG1, PEP4, SPO75, PRB1, VBA1, NCR1, CHS3, ADP1, YSP2, TRE2, ALG11, PUT4, ESBP6, STL1, YBT1, DSE4, STE13, FMP45, GAS2, VPS70, GAS1	225	212	3105	2.53868	9.22152e-06	9.22152e-06
UP_SEQ_FEATURE	glycosylation site:N-linked (GlcNAc...)	34	15.1111	6.30399e-07	PEP1, OPT1, SPO1, APE3, CSF1, LEM3, MEP2, BST1, PXA2, ATH1, CHS2, SNQ2, YOR093C, CTS1, PRC1, BIG1, PEP4, SPO75, PRB1, VBA1, NCR1, ADP1, TRE2, ALG11, PUT4, ESBP6, STL1, DSE4, STE13, YBT1, FMP45, GAS2, VPS70, GAS1	225	187	3105	2.50909	0.000367455	0.000367455
GOTERM_CC_DIRECT	GO:0005935~cellular bud neck	25	11.1111	1.27705e-06	SSD1, CDC5, CYK3, MSB1, DSE1, MYO1, CHS2, EDE1, DNF1, YOR093C, RGA1, CTS1, GIN4, KCC4, AIM44, HOF1, NBA1, CHS3, MOB1, IQG1, FKS1, YEL1, DSE4, MYO2, BUD5	217	118	3055	2.9827	0.000287295	0.000287295
GOTERM_BP_DIRECT	GO:0000070~mitotic sister chromatid segregation	10	4.44444	1.9762e-06	SRC1, DYN1, TUB1, SMC4, KIP1, SMC2, YCS4, TUB3, TUB2, ESP1	216	19	3018	7.3538	0.00131529	0.00131529
GOTERM_CC_DIRECT	GO:0005886~plasma membrane	34	15.1111	7.78844e-05	OPT1, NCE102, KIN1, DRS2, ROD1, DAL5, LEM3, MEP2, YLL007C, MSB1, DDI1, DUR3, FLR1, SNQ2, DNF1, PMA1, KCC4, CYR1, RGS2, MSC1, LDB19, CHS3, ADP1, IST2, PUT4, FKS1, STL1, YEL1, FMP45, GAS2, SPO71, YLR422W, GAS1, BEM2	217	237	3055	2.01968	0.017372	0.00872406
UP_KEYWORDS	Signal	18	8	0.000225142	PEP1, SPO1, BIG1, APE3, PEP4, PRB1, NCR1, ADP1, NPR3, PIR1, PRY2, ATH1, DSE4, GAS2, SCW11, CTS1, GAS1, PRC1	225	92	3105	2.7	0.0408003	0.0206126
UP_SEQ_FEATURE	signal peptide	18	8	0.000225142	PEP1, SPO1, BIG1, APE3, PEP4, PRB1, NCR1, ADP1, NPR3, PIR1, PRY2, ATH1, DSE4, GAS2, SCW11, CTS1, GAS1, PRC1	225	92	3105	2.7	0.123021	0.042814
COG_ONTOLOGY	Cytoskeleton	7	3.11111	0.000454561	DYN1, MYO1, TUB1, MYO2, KIP2, KIP1, TUB3	55	14	648	5.89091	0.0104028	0.0104028

### Sheet: 3A23L_DE.up
Table S5, Sheet 23: Gene ontology terms enriched for DE up genes in condition 3A2-3L as identifed by DAVID gene ontology analysis
Category	Term	Count	%	PValue	Genes	List Total	Pop Hits	Pop Total	Fold Enrichment	Bonferroni	Benjamini
UP_KEYWORDS	Ribosomal protein	67	26.6932	8.15576e-49	RPP1A, MRP2, MRPL1, YDR115W, RPL21B, RPS9A, RPS26A, RPL14B, RPS2, RPS18B, RPS20, RPL13A, MRPS35, IMG1, MRPL28, MRPL32, RSM7, MRPS17, MRPS5, RPL27B, RPS13, RPL36A, RPL5, RPL40B, RPL1A, RPL16A, RPL24B, MRPL6, RPP0, RPS7B, MRPL16, MRPL51, RPL17B, RSM25, MRPL4, MNP1, MRPL20, RPS15, MRPL9, MRPS28, RPS12, RPL19A, RPL20B, MRPL7, RPL28, RPS0A, RPS31, RPS14A, RPS19A, RPS8B, RPL12A, RPL25, RPL35A, MRPS18, RPL31B, MRP20, RPL10, RPS6A, MRP1, MRPL50, RPS25A, RPS4A, RPL23B, RPS3, PET123, RSM10, MRPL8	251	105	3105	7.89357	1.46804e-46	1.46804e-46
GOTERM_CC_DIRECT	GO:0005840~ribosome	73	29.0837	8.19541e-43	RPP1A, SUI2, MRP2, MRPL1, YDR115W, RPL21B, RPS9A, RPS26A, RPL14B, RPS2, RPS18B, RPS20, TMA20, RPL13A, MRPS35, IMG1, MRPL28, MRPL32, RSM7, MRPS17, RPL27B, MRPS5, RPS13, RPL36A, RPL5, RPL40B, RPL1A, RPL16A, RPL24B, MRPL6, RPP0, RPS7B, MRPL16, MRPL51, RPL17B, RSM25, MRPL4, YIH1, MNP1, MRPL20, RPS15, MRPL9, MRPS28, RPS12, RPL19A, TEF4, TMA23, RPL20B, MRPL7, RPL28, RPS0A, RPS31, RPS14A, RPS19A, RPS8B, RPL12A, RPL25, RPL35A, MRPS18, RPL31B, MRP20, RPL10, RPS6A, MRP1, MRPL50, RPS25A, RPS4A, RPL23B, RPS3, PET123, RSM10, CDC33, MRPL8	249	147	3055	6.09281	1.72923e-40	1.72923e-40
GOTERM_MF_DIRECT	GO:0003735~structural constituent of ribosome	71	28.2869	5.22347e-42	RPP1A, MRP2, MRPL1, YDR115W, RPL21B, RPS9A, RPS26A, RPL14B, RPS2, RPS18B, RLP24, RPS20, RPL13A, MRPS35, IMG1, MRPL28, MRPL32, SFC1, RSM7, MRPS17, RPL27B, MRPS5, RPS13, RPL36A, RPL5, RPL40B, RPL1A, RPL16A, RPL24B, MRPL6, RPP0, RPS7B, MRPL16, MRPL51, RPL17B, RSM25, MRPL4, MNP1, MRPL20, RPS15, MRPL9, MRPS28, RPS12, RPL19A, RPL20B, MRPL7, RPL28, RPS0A, RPS31, RPS14A, RPS19A, RPS8B, RPL12A, GGC1, RPL25, RPL35A, MRPS18, RPL31B, MRP20, RPL10, RPS6A, MRP1, MRPL50, RPS25A, RPS4A, RPL23B, RPS3, PET123, RSM10, SAL1, MRPL8	236	135	2705	6.02809	1.49391e-39	1.49391e-39
KEGG_PATHWAY	sce03010:Ribosome	55	21.9124	1.96092e-40	RPP1A, MRP2, YDR115W, RPL21B, RPS9A, RPS26A, RPL14B, RPS2, RPS18B, RLP24, RPS20, RPL13A, MRPL32, RSM7, MRPS17, MRPS5, RPL27B, RPS13, RPL36A, RPL5, RPL40B, RPL1A, RPL16A, RPL24B, MRPL6, RPP0, RPS7B, RPL17B, MNP1, RPS15, MRPL9, MRPS28, RPS12, RPL19A, RPL20B, MRPL7, RPL28, RPS31, RPS0A, RPS14A, RPS19A, RPS8B, RPL12A, RPL25, MRPS18, RPL35A, RPL31B, RPL10, MRP20, RPS6A, RPS25A, RPS4A, RPL23B, RPS3, RSM10	145	72	1280	6.7433	1.01968e-38	1.01968e-38
GOTERM_CC_DIRECT	GO:0030529~intracellular ribonucleoprotein complex	76	30.2789	6.01518e-40	RPP1A, SNU13, MRP2, MRPL1, YDR115W, RPL21B, RPS9A, RPS26A, RPL14B, SRP72, RPS2, RPS18B, RPS20, RPL13A, MRPS35, IMG1, MRPL32, MRPL28, RSM7, MRPS17, RPL27B, MRPS5, RPS13, RPL36A, RPL5, RPL40B, RPL1A, RPL16A, RPL24B, BFR1, MRPL6, RPP0, SMD1, RPS7B, MRPL16, MRPL51, RPL17B, SAD1, RSM25, MRPL4, UTP25, LSM1, MNP1, MRPL20, RPS15, MRPL9, MRPS28, RPS12, RPL19A, RPL20B, MRPL7, RPL28, RPS0A, RPS31, RPS14A, RPS19A, RPS8B, RPL12A, SRP21, RPL25, RPL35A, MRPS18, RPL31B, MRP20, RPL10, RPS6A, MRP1, MRPL50, RPS25A, RPS4A, RPL23B, RPS3, PET123, RSM10, SRP68, MRPL8	249	173	3055	5.38988	1.2692e-37	6.34601e-38
UP_KEYWORDS	Ribonucleoprotein	75	29.8805	9.79501e-40	RPP1A, SNU13, MRP2, MRPL1, YDR115W, RPL21B, RPS9A, RPS26A, RPL14B, SRP72, RPS2, RPS18B, RPS20, RPL13A, MRPS35, IMG1, MRPL32, MRPL28, RSM7, MRPS17, RPL27B, MRPS5, RPS13, RPL36A, RPL5, RPL40B, RPL1A, RPL16A, RPL24B, MRPL6, RPP0, SMD1, RPS7B, MRPL16, MRPL51, RPL17B, SAD1, RSM25, MRPL4, UTP25, LSM1, MNP1, MRPL20, RPS15, MRPL9, MRPS28, RPS12, RPL19A, RPL20B, MRPL7, RPL28, RPS0A, RPS31, RPS14A, RPS19A, RPS8B, RPL12A, SRP21, RPL25, RPL35A, MRPS18, RPL31B, MRP20, RPL10, RPS6A, MRP1, MRPL50, RPS25A, RPS4A, RPL23B, RPS3, PET123, RSM10, SRP68, MRPL8	251	170	3105	5.45758	1.7631e-37	8.8155e-38
GOTERM_BP_DIRECT	GO:0006412~translation	75	29.8805	1.99029e-36	SUI2, SNU13, MRP2, MRPL1, YDR115W, RPL21B, RPS9A, RPS26A, RPL14B, RPS2, RLP24, RPS18B, RPS20, TMA20, UTP30, RPL13A, IMG1, MRPL32, SFC1, RSM7, TIF34, MRPS17, RPL27B, MRPS5, RPS13, RPL36A, RPL5, TIF35, RPL40B, RPL1A, RPL16A, RPL24B, MTG2, MRPL6, RPS7B, MRPL16, RPL17B, TIF5, MRPL4, MNP1, MRPL9, RPS15, MRPS28, RPS12, RPL19A, TEF4, RPL20B, MRPL7, RPL28, RPS0A, RPS31, RPS14A, RPS19A, RPS8B, RPL12A, GGC1, RPL25, MSY1, RPL35A, MRPS18, CAF20, RPL31B, MRP20, TIF11, RPL10, RPS6A, MST1, RPS4A, MSE1, RPL23B, RPS3, RSM10, CDC33, SAL1, MRPL8	245	186	3018	4.96708	1.00311e-33	1.00311e-33
GOTERM_BP_DIRECT	GO:0002181~cytoplasmic translation	42	16.7331	1.75235e-30	RPP1A, RPL21B, RPS15, RPS9A, RPS12, RPS26A, RPL19A, RPL20B, RPL14B, RPL28, RPS31, RPS0A, RPS14A, RPS18B, RPS19A, RPS20, RPS8B, RBG2, RPL12A, RPL13A, RPL25, RPL35A, RPL31B, RPL27B, RPL10, RPS6A, RPS13, RPL36A, RPS25A, RPL5, RPS4A, RPL40B, RPL1A, RPL16A, RPL24B, MTG2, RPL23B, MRPL6, RPP0, RPS3, RPS7B, RPL17B	245	64	3018	8.08393	8.83184e-28	4.41592e-28
GOTERM_CC_DIRECT	GO:0022625~cytosolic large ribosomal subunit	26	10.3586	1.18909e-17	RPP1A, SNU13, RPL21B, RPL19A, RPL20B, MRPL7, RPL28, RPL14B, RLP24, RPL12A, UTP30, RPL13A, RPL25, RPL35A, RPL31B, RPL27B, RPL10, RPL36A, RPL5, RPL40B, RPL1A, RPL23B, RPL24B, RPL16A, RPP0, RPL17B	249	42	3055	7.59514	2.50898e-15	8.36327e-16
GOTERM_CC_DIRECT	GO:0022627~cytosolic small ribosomal subunit	22	8.76494	1.29423e-17	MRPS17, MRPS5, RPS9A, RPS15, RPS13, RPS6A, RPS12, RPS26A, RPS25A, RPS4A, RPS31, RPS2, RPS0A, RPS14A, RPS19A, RPS18B, RPS20, TMA20, RPS3, RPS8B, RPS7B, TIF5	249	29	3055	9.30758	2.73083e-15	6.82707e-16
GOTERM_CC_DIRECT	GO:0005622~intracellular	40	15.9363	5.82678e-17	RPP1A, MNP1, MRP2, YDR115W, RPL21B, RPS9A, MRPL9, MRPS28, RPS12, RPS26A, RPL19A, RPL14B, RPL28, RPS0A, RPS18B, RPS19A, RPS20, RPS8B, RPL13A, RPL25, IMG1, FET4, RPL35A, MRPS17, RPL31B, RPL27B, MRP20, RPL10, RPS6A, RPS13, RPL36A, RPL5, RPS4A, MRPL6, RPP0, RPS7B, MRPL16, RPL17B, BRE5, MRPL8	249	109	3055	4.50241	2.34257e-14	4.66294e-15
GOTERM_BP_DIRECT	GO:0032543~mitochondrial translation	28	11.1554	6.48088e-12	MNP1, MRPL1, MRP2, YDR115W, MRPL20, MRPL9, MRPS28, MRPL7, MRPS35, IMG1, MRPL32, MRPL28, RSM7, MRPS18, MRPS17, MRPS5, MRP20, MRP1, MRPL50, MSE1, MRPL6, RSM10, PET123, MRPL16, MRPL51, RSM25, MRPL4, MRPL8	245	76	3018	4.53835	3.26639e-09	1.0888e-09
GOTERM_CC_DIRECT	GO:0005762~mitochondrial large ribosomal subunit	16	6.3745	1.23685e-07	MNP1, MRPL1, YDR115W, MRPL20, MRP20, MRPL9, MRPL50, MRPL7, MRPL6, MRPL16, MRPL51, IMG1, MRPL4, MRPL32, MRPL8, MRPL28	249	39	3055	5.03347	2.60972e-05	4.34959e-06
GOTERM_MF_DIRECT	GO:0003723~RNA binding	45	17.9283	6.05516e-07	SNU13, SUI2, CWC2, MRPL1, PFS2, RPS15, RPS9A, MRPS28, RPL14B, RPL28, RPS2, RPS18B, TMA20, RPS20, SUB2, RPL12A, SRP21, UTP30, RPL13A, RPL25, RSM7, MSY1, MRPS17, MRPS5, YSH1, MRP20, TIF11, RPL36A, MST1, RPL5, MSE1, RPS4A, TIF35, RPL1A, BFR1, RPL16A, RPL24B, MRPL6, RNA14, SMD1, RPS3, SRP68, CDC33, BRE5, LSM1	236	242	2705	2.13134	0.000173163	8.6585e-05
GOTERM_BP_DIRECT	GO:0006407~rRNA export from nucleus	8	3.18725	6.50659e-07	RPS2, RPS0A, RPS18B, RPS19A, RPS3, RPS15, RPS26A, SRM1	245	9	3018	10.9497	0.000327878	8.19797e-05
GOTERM_CC_DIRECT	GO:0005763~mitochondrial small ribosomal subunit	11	4.38247	4.61583e-06	RSM7, MRPS18, MRPS17, MRP2, MRPS5, RSM10, PET123, MRPS28, MRP1, MRPS35, RSM25	249	23	3055	5.86782	0.000973469	0.000139125
GOTERM_MF_DIRECT	GO:0019843~rRNA binding	12	4.78088	1.42679e-05	RSM7, MRPL6, MRPS17, RPS18B, MRPL16, RPS9A, RPL12A, MRPS28, RPL5, RPS4A, RPL25, UTP25	236	29	2705	4.74284	0.00407232	0.00135929
UP_KEYWORDS	rRNA-binding	8	3.18725	2.27491e-05	MRPL6, MRPS17, RPS18B, RPS9A, MRPS28, RPL5, RPS4A, RPL25	251	13	3105	7.61263	0.00408652	0.00136403
GOTERM_CC_DIRECT	GO:0015935~small ribosomal subunit	7	2.78884	8.7975e-05	RPS2, RPS0A, RPS18B, RPS20, RPS3, RPS15, RPS9A	249	11	3055	7.80759	0.0183923	0.00231775
GOTERM_BP_DIRECT	GO:0000028~ribosomal small subunit assembly	7	2.78884	0.000160251	RSM7, MRPS18, RPS31, RPS0A, RPS14A, RPS19A, RPS15	245	12	3018	7.18571	0.077597	0.0160248
GOTERM_BP_DIRECT	GO:0007035~vacuolar acidification	9	3.58566	0.000191731	VMA8, VMA16, VMA3, MEH1, VMA6, VMA5, VMA4, VMA7, VMA22	245	22	3018	5.03933	0.0921186	0.0159779
UP_KEYWORDS	Mitochondrion	60	23.9044	0.000353932	MRP2, MRPL1, YDR115W, TOM40, RDL2, PAM18, PHO88, ILV5, COQ2, MBA1, MRPS35, MGR1, IMG1, MRPL32, SFC1, MRPL28, RSM7, MRPS17, MRPS5, TAZ1, MTG2, MRPL6, ADK1, YNK1, MRPL16, CPR3, MRPL51, MMT2, UPS1, RSM25, MRPL4, MNP1, NUC1, AIM45, MRPL20, YDR336W, MRPL9, MRPS28, MRPL7, TOM20, TAH18, GGC1, TOM22, MSY1, MRPS18, COQ3, MRP20, ATP11, MRP1, MRPL50, CYT2, MST1, MSE1, CIR1, RSM10, PET123, MAM33, SAL1, MRPL8, ATP20	251	484	3105	1.53354	0.0617315	0.0158036
UP_KEYWORDS	Acetylation	44	17.5299	0.000802351	RPP1A, MAP1, VMA6, RPS15, TDA2, VMA5, BEM1, VMA4, TEF4, RPT6, YPT32, RPL14B, RPS2, RPS0A, RPS14A, RPS18B, TMA20, RPS20, YMR074C, YKE2, PRE10, SRP21, SUB2, SCS2, CCT2, RPB3, RPL36A, VMA22, TIF35, RPB8, RPL1A, RPL16A, RPL23B, HGH1, GLC7, TPK2, ADK1, CIR1, RPS7B, GUK1, PRE1, SAD1, AGE2, ATP20	251	333	3105	1.63454	0.134529	0.0284827
UP_KEYWORDS	Hydrogen ion transport	8	3.18725	0.000877526	VMA8, VMA16, VMA3, VMA6, VMA5, VMA4, VMA7, ATP20	251	21	3105	4.71258	0.146171	0.0259935
GOTERM_CC_DIRECT	GO:0015934~large ribosomal subunit	6	2.39044	0.00104103	RPL1A, RPL28, RPL16A, MRPL1, RPL17B, MRPL32	249	11	3055	6.69222	0.197298	0.0241234
UP_KEYWORDS	Ubl conjugation	36	14.3426	0.00141766	RPL21B, EGD1, RPS15, YDR336W, RPS9A, RPS12, RPL19A, RPL20B, PUP3, RPL28, RPS31, RPS2, RPS18B, RPS20, PRO3, CPS1, RPL12A, RPL25, PRE8, FET4, RPL10, RPS6A, RPS13, OLA1, RPL5, RPS4A, RPL40B, RPL16A, GLC7, RPP0, RPS3, CDC33, GLY1, RPS7B, RPL17B, YIH1	251	262	3105	1.69977	0.225362	0.0358225
UP_KEYWORDS	Isopeptide bond	34	13.5458	0.00158479	RPL21B, RPS15, RPS9A, RPS12, RPL19A, RPL20B, PUP3, RPL28, RPS31, RPS2, RPS18B, RPS20, PRO3, CPS1, RPL12A, RPL25, PRE8, FET4, RPL10, RPS6A, RPS13, OLA1, RPL5, RPS4A, RPL40B, RPL16A, GLC7, RPP0, RPS3, CDC33, GLY1, RPS7B, RPL17B, YIH1	251	244	3105	1.72376	0.248353	0.0350569
UP_KEYWORDS	Cytoplasm	92	36.6534	0.00213833	RPP1A, MAP1, PHA2, EGD1, RPS9A, BEM1, RPS26A, RPT6, PUP3, TOA1, SSK1, RPL14B, SRP72, MAP2, RPS2, RPT1, RLP24, RPS18B, RPS20, TMA20, APT1, RPL13A, GIS2, NNT1, CCT2, TIF34, EDC3, AVL9, RPL27B, RPS13, KTI12, RPL36A, RPL5, OLA1, TIF35, NAT4, RPL40B, RPL1A, RPL16A, RPL24B, GLC7, SEC72, RPP0, ADK1, YNK1, ARD1, RET3, YPR1, RPS7B, RPL17B, AGE2, SET5, YIH1, LSM1, PRE2, RPS15, TDA2, RPS12, RPL19A, TEF4, RPL20B, RPL28, RPS0A, RPS31, RPS14A, RPS19A, RPS8B, PRE10, RBG2, SRP21, TAH18, RPL12A, HAT2, RPL25, PRE8, YPD1, APA2, RPL35A, CAF20, RPL31B, RPL10, RPS6A, RPS25A, RPS4A, RPL23B, RNA14, SRX1, LDB17, RPS3, YOR262W, SRP68, PRE1	251	877	3105	1.29771	0.319762	0.041909

### Sheet: 3B1_DE.down
Table S5, Sheet 24: Gene ontology terms enriched for DE down genes in condition 3B1 as identifed by DAVID gene ontology analysis
Category	Term	Count	%	PValue	Genes	List Total	Pop Hits	Pop Total	Fold Enrichment	Bonferroni	Benjamini
GOTERM_BP_DIRECT	GO:0000070~mitotic sister chromatid segregation	10	4.4843	1.89949e-06	DYN1, TUB1, SMC4, KIP1, SMC2, YCS4, TUB3, TUB2, YCG1, ESP1	215	19	3018	7.388	0.00119217	0.00119217
GOTERM_CC_DIRECT	GO:0005935~cellular bud neck	22	9.86547	5.6825e-05	GYP5, CYK3, CDC5, YPL066W, AIM44, NBA1, HOF1, MOB1, BCK1, AKL1, BUD6, SEC5, FKS1, IQG1, MYO1, CHS2, DSE4, DNF1, SEC9, YOR093C, RGA1, TUS1	218	118	3055	2.61274	0.0117504	0.0117504
GOTERM_BP_DIRECT	GO:0051307~meiotic chromosome separation	5	2.24215	0.000116268	SMC4, SMC2, YCS4, YCG1, ESP1	215	5	3018	14.0372	0.0704183	0.0358518
GOTERM_CC_DIRECT	GO:0005816~spindle pole body	11	4.93274	0.000214611	BUD6, DYN1, TUB1, BIK1, KIP1, TUB3, STU2, MLP1, TUB2, MOB1, ESP1	218	38	3055	4.05662	0.043662	0.0220746
GOTERM_CC_DIRECT	GO:0000799~nuclear condensin complex	5	2.24215	0.000331744	SMC4, TFC3, SMC2, YCS4, YCG1	218	6	3055	11.6781	0.0666866	0.0227422
GOTERM_CC_DIRECT	GO:0032541~cortical endoplasmic reticulum	6	2.69058	0.00090509	IST2, ERF2, SIP3, TCB3, OSH3, YSP2	218	12	3055	7.00688	0.17167	0.0459946
COG_ONTOLOGY	Cytoskeleton	6	2.69058	0.00198098	DYN1, MYO1, TUB1, KIP2, KIP1, TUB3	48	14	648	5.78571	0.046476	0.046476

### Sheet: 3B1_DE.up
Table S5, Sheet 25: Gene ontology terms enriched for DE up genes in condition 3B1 as identifed by DAVID gene ontology analysis
Category	Term	Count	%	PValue	Genes	List Total	Pop Hits	Pop Total	Fold Enrichment	Bonferroni	Benjamini
GOTERM_BP_DIRECT	GO:0002181~cytoplasmic translation	49	20.4167	1.09326e-41	RPP1A, RPL21B, RPS15, RPS9A, RPS12, RPS26A, RPL19A, RPL20B, RPL3, RPL14B, RPL28, SSZ1, RPS31, RPS0A, RPS14A, RPS18B, RPS19A, RPS20, RPS8B, RBG2, RPL12A, RPL13A, SSB2, RPL25, RPL6B, RPP1B, RPL35A, TIF3, RPL31B, RPL27B, RPL10, RPS6A, RPS13, RPL36A, RPL5, RPS25A, RPS4A, MRT4, RPL40B, RPL1A, RPL16A, RPL24B, RPL23B, MTG2, RPP0, RPS3, RPS7B, RPL17B, HCR1	237	64	3018	9.7496	5.24767e-39	5.24767e-39
GOTERM_BP_DIRECT	GO:0006412~translation	78	32.5	9.94509e-41	SUI2, SNU13, MRP2, MRPL1, RPL21B, RPS9A, RPS26A, RPL14B, RPS2, SUP45, RLP24, MRP4, RPS18B, RPS20, GCD11, RPG1, UTP30, RPL13A, TIF1, SSB2, RPL6B, TIF34, EFT1, RPL27B, RPS13, RPL36A, RPL5, TIF35, RPL40B, ODC1, RPL1A, RPL16A, MTG2, RPL24B, RPS7B, RPL17B, TIF5, TEF1, HCR1, MNP1, MIR1, NHP2, FRS1, RPS15, MRPS28, RPS12, RPL19A, TEF4, RPL20B, RPL3, MRPL7, RPL28, RPS0A, RPS31, RPS14A, RPS19A, RLI1, PRT1, RPS8B, RPL12A, GGC1, RPL25, RPL35A, MRPS18, CAF20, TIF3, RPL31B, RPL10, TIF11, RPS6A, MST1, RPS4A, MSE1, RPL23B, RPS3, CDC33, SAL1, GCD6	237	186	3018	5.34014	4.77365e-38	2.38682e-38
UP_KEYWORDS	Ribonucleoprotein	68	28.3333	7.81709e-34	UTP9, RPP1A, SNU13, MRP2, MRPL1, RPL21B, RPS9A, RPS26A, NOP1, RPL14B, SRP72, RPS2, MRP4, RPS18B, EMG1, RPS20, MRPL17, RPL13A, RPL6B, RPP1B, RPL27B, RPS13, RPL36A, RPL5, RPL40B, RPL1A, RPL16A, RPL24B, NOP56, RPP0, RPS7B, RPL17B, SAD1, MNP1, NHP2, GAR1, RPS15, MRPS28, RPS12, RPL19A, UTP13, RPL20B, MRPL7, NOP58, RPL3, RPL28, RPS0A, RPS31, RPS14A, RPS19A, RPS8B, RPL12A, RPL25, IMP4, RPL35A, MRPS18, RPL31B, RPL10, RPS6A, MRP1, RPS25A, RPS4A, UTP15, RPL23B, RPS3, SRP68, BUD21, UTP8	240	170	3105	5.175	1.40708e-31	1.40708e-31
GOTERM_CC_DIRECT	GO:0030529~intracellular ribonucleoprotein complex	68	28.3333	4.30299e-33	UTP9, RPP1A, SNU13, MRP2, MRPL1, RPL21B, RPS9A, RPS26A, NOP1, RPL14B, SRP72, RPS2, MRP4, RPS18B, EMG1, RPS20, MRPL17, RPL13A, RPL6B, RPP1B, RPL27B, RPS13, RPL36A, RPL5, RPL40B, RPL1A, RPL16A, RPL24B, NOP56, RPP0, RPS7B, RPL17B, SAD1, MNP1, NHP2, GAR1, RPS15, MRPS28, RPS12, RPL19A, UTP13, RPL20B, MRPL7, NOP58, RPL3, RPL28, RPS0A, RPS31, RPS14A, RPS19A, RPS8B, RPL12A, RPL25, IMP4, RPL35A, MRPS18, RPL31B, RPL10, RPS6A, MRP1, RPS25A, RPS4A, UTP15, RPL23B, RPS3, SRP68, BUD21, UTP8	238	173	3055	5.04542	6.49752e-31	6.49752e-31
KEGG_PATHWAY	sce03010:Ribosome	50	20.8333	6.79031e-33	RPP1A, MRP2, RPL21B, RPS9A, RPS26A, RPL14B, RPS2, RLP24, MRP4, RPS18B, RPS20, RPL13A, RPL6B, RPP1B, RPL27B, RPS13, RPL36A, RPL5, RPL40B, RPL1A, RPL24B, RPL16A, RPP0, RPS7B, RPL17B, MNP1, RPS15, MRPS28, RPL19A, RPS12, RPL20B, RPL3, MRPL7, RPL28, RPS0A, RPS31, RPS19A, RPS14A, RPS8B, RPL12A, RPL25, MRPS18, RPL35A, RPL31B, RPL10, RPS6A, RPS25A, RPS4A, RPL23B, RPS3	146	72	1280	6.08828	3.59886e-31	3.59886e-31
GOTERM_CC_DIRECT	GO:0005840~ribosome	61	25.4167	5.48643e-31	RPP1A, SUI2, MRP2, MRPL1, RPL21B, RPS9A, RPS26A, NOP1, RPL14B, RPS2, RPS18B, MRP4, MRPL17, RPS20, TIF1, RPL13A, RPL6B, RPP1B, EFT1, RPL27B, ALB1, RPS13, RPL36A, RPL5, RPL40B, RPL1A, RPL16A, RPL24B, RPP0, ZUO1, RPS7B, RPL17B, TEF1, MNP1, RPS15, MRPS28, RPS12, RPL19A, TEF4, RPL20B, MRPL7, RPL3, RPL28, RPS0A, RPS31, RPS14A, RPS19A, RPS8B, RPL12A, RPL25, RPL35A, MRPS18, RPL31B, RPL10, RPS6A, MRP1, RPS25A, RPS4A, RPL23B, RPS3, CDC33	238	147	3055	5.32656	8.28451e-29	4.14226e-29
UP_KEYWORDS	Ribosomal protein	52	21.6667	7.23013e-31	RPP1A, MRPL1, MRP2, RPL21B, RPS9A, RPS26A, RPL14B, RPS2, RPS18B, MRP4, MRPL17, RPS20, RPL13A, RPL6B, RPP1B, RPL27B, RPS13, RPL36A, RPL5, RPL40B, RPL1A, RPL24B, RPL16A, RPP0, RPS7B, RPL17B, MNP1, RPS15, MRPS28, RPS12, RPL19A, RPL20B, RPL3, MRPL7, RPL28, RPS31, RPS0A, RPS19A, RPS14A, RPS8B, RPL12A, RPL25, MRPS18, RPL35A, RPL31B, RPL10, RPS6A, MRP1, RPS25A, RPS4A, RPL23B, RPS3	240	105	3105	6.40714	1.30142e-28	6.50711e-29
GOTERM_MF_DIRECT	GO:0003735~structural constituent of ribosome	58	24.1667	2.46116e-28	RPP1A, MRP2, MRPL1, RPL21B, RPS9A, RPS26A, RPL14B, RPS2, RPS18B, MRP4, RLP24, MRPL17, RPS20, RPL13A, RPL6B, RPP1B, RPL27B, RPS13, RPL36A, RPL5, MRT4, RPL40B, ODC1, RPL1A, RPL16A, RPL24B, RPP0, RPS7B, RPL17B, MNP1, MIR1, RPS15, MRPS28, RPS12, RPL19A, RPL20B, MRPL7, RPL3, RPL28, RPS0A, RPS31, RPS14A, RPS19A, RPS8B, RPL12A, GGC1, RPL25, RPL35A, MRPS18, RPL31B, RPL10, RPS6A, MRP1, RPS25A, RPS4A, RPL23B, RPS3, SAL1	231	135	2705	5.03094	7.16198e-26	7.16198e-26
GOTERM_CC_DIRECT	GO:0022625~cytosolic large ribosomal subunit	31	12.9167	3.93824e-25	RPP1A, SNU13, NHP2, RPL21B, RPL19A, RPL20B, RPL3, MRPL7, RPL14B, RPL28, RLP24, RPL12A, UTP30, RPL13A, RPL25, RPL6B, RPP1B, RPL35A, RPL31B, RPL27B, RPL10, RPL36A, RPL5, MRT4, RPL40B, RPL1A, RPL16A, RPL24B, RPL23B, RPP0, RPL17B	238	42	3055	9.47429	5.94674e-23	1.98225e-23
GOTERM_CC_DIRECT	GO:0005622~intracellular	39	16.25	8.50894e-17	RPP1A, MNP1, MRP2, RPL21B, RPS9A, MRPS28, RPS12, RPS26A, RPL19A, RPL3, RPL14B, RPL28, NGL2, RPS0A, RPS18B, MRP4, RPS19A, RPS20, RPS8B, RPL13A, RPL25, RPL6B, FET4, RPP1B, RPL35A, ARF1, RPL31B, RPL27B, RPL10, RPS6A, RPS13, RPL36A, RPL5, RPS4A, MRT4, RPP0, RPS7B, RPL17B, BRE5	238	109	3055	4.59275	1.67644e-14	4.21885e-15
GOTERM_CC_DIRECT	GO:0022627~cytosolic small ribosomal subunit	20	8.33333	3.95782e-15	TIF3, RPS9A, RPS15, RPS13, RPS6A, RPS12, RPS26A, RPS25A, RPS4A, RPS31, RPS2, RPS0A, RPS19A, RPS18B, RPS14A, RPS20, RPS3, RPS8B, RPS7B, TIF5	238	29	3055	8.85251	6.03517e-13	1.20681e-13
GOTERM_BP_DIRECT	GO:0042254~ribosome biogenesis	44	18.3333	9.69261e-14	UTP9, SNU13, GAR1, NHP2, RPS15, RPS9A, SHB17, UTP13, NOP1, YDR161W, NOP58, RPA49, NIP7, RPS31, RPS2, RPS0A, RPS14A, RLP24, RPS19A, EMG1, RPC19, RLI1, RRP3, UTP30, BRX1, RIX1, IMP4, DBP3, ALB1, RPS6A, RPB8, MRT4, UTP15, RPL40B, RPA190, RPB5, NOP56, RPP0, RPS7B, BUD21, FAP7, RPA34, UTP8, RPA14	237	163	3018	3.43745	4.65228e-11	1.55076e-11
UP_KEYWORDS	Ribosome biogenesis	41	17.0833	5.46337e-13	UTP9, SNU13, GAR1, NHP2, RPS15, RPS9A, SHB17, UTP13, NOP1, YDR161W, NOP58, RPA49, NIP7, RPS2, RPS0A, RPS14A, RLP24, RPS19A, EMG1, RPC19, RLI1, RRP3, UTP30, BRX1, RIX1, IMP4, DBP3, ALB1, RPS6A, RPB8, MRT4, UTP15, RPA190, RPB5, NOP56, RPS7B, BUD21, FAP7, RPA34, UTP8, RPA14	240	152	3105	3.48972	9.83413e-11	3.27804e-11
UP_KEYWORDS	Initiation factor	15	6.25	3.68058e-10	SUI2, CAF20, TIF34, TIF3, RLI1, PRT1, GCD11, TIF11, CDC33, RPG1, TIF5, TIF1, HCR1, GCD6, TIF35	240	25	3105	7.7625	6.62505e-08	1.65626e-08
GOTERM_MF_DIRECT	GO:0003723~RNA binding	50	20.8333	1.27379e-09	TRM1, SUI2, SNU13, MRPL1, RPS9A, NOP1, NIP7, RPL14B, NGL2, RPS2, EMG1, RPS18B, RPS20, RRP3, SUB2, RPG1, UTP30, TIF1, RPL13A, RPL6B, EFT1, DBP3, RPL36A, RPL5, TIF35, RPL1A, RPL24B, RPL16A, BRE5, NHP2, GAR1, RRP45, FRS1, RPS15, MRPS28, RPL28, GLE2, MSL5, PRT1, RPL12A, RPL25, YNL022C, TIF3, TIF11, MST1, RPS4A, MSE1, RPS3, SRP68, CDC33	231	242	2705	2.41941	3.70672e-07	1.85336e-07
UP_KEYWORDS	Protein biosynthesis	24	10	4.94587e-09	SUI2, EFT1, TIF34, CAF20, TIF3, FRS1, TIF11, TEF4, MST1, MSE1, TIF35, MTG2, SUP45, RLI1, PRT1, GCD11, CDC33, RPG1, TIF5, TIF1, TEF1, HCR1, SSB2, GCD6	240	77	3105	4.03247	8.90256e-07	1.78051e-07
UP_KEYWORDS	Isopeptide bond	46	19.1667	7.56202e-09	GAR1, RPL21B, RPS15, RPS9A, RPS12, RPL19A, RPL20B, NOP1, ELP3, NOP58, RPL3, RPL28, RPS31, RPS2, THR1, SUP45, RPS18B, RPS20, RPC19, PRO3, RPL12A, RPL25, CCT8, RPL6B, FET4, ARF1, EFT1, STM1, RPL10, RPS6A, RPS13, OLA1, RPL5, RPS4A, RPL40B, RPL16A, GPM1, GLC7, ACB1, RPP0, RPS3, RPS7B, CDC33, GLY1, RPL17B, TEF1	240	244	3105	2.43904	1.36116e-06	2.26861e-07
GOTERM_CC_DIRECT	GO:0030686~90S preribosome	22	9.16667	1.04769e-08	UTP9, IMP4, RPS9A, RPS6A, RPS13, CMS1, UTP13, RPS4A, NOP1, UTP15, NOP58, NOP56, RPS0A, RPP0, RPS14A, EMG1, RPS3, RPS8B, RPS7B, UTP30, BUD21, UTP8	238	67	3055	4.21485	1.58202e-06	2.6367e-07
GOTERM_MF_DIRECT	GO:0003743~translation initiation factor activity	15	6.25	1.72049e-08	SUI2, CAF20, TIF34, TIF3, RLI1, PRT1, GCD11, TIF11, CDC33, RPG1, TIF5, TIF1, HCR1, GCD6, TIF35	231	29	2705	6.05687	5.00661e-06	1.66887e-06
UP_KEYWORDS	Cytoplasm	107	44.5833	2.23869e-08	RPS9A, RPS26A, FDH1, ELP3, NIP7, SRP72, SUP45, RLP24, RPS18B, RPS20, APT1, RPG1, RMT2, SSB2, NNT1, RPP1B, EDC3, AVL9, RPL27B, ALB1, RPS13, PRS3, MRT4, RPL1A, GLC7, SEC72, ZUO1, YNK1, CNS1, RPL17B, TEF1, FAP7, HCR1, RPS15, MEU1, RPS12, RPL19A, SMY2, SHB17, RPS31, RPS19A, PRT1, RPS8B, RBG2, RPL12A, RPL25, APA2, RPL35A, CAF20, YPS7, RPS4A, TRM44, RPL23B, MDE1, RPS3, SRP68, DPH5, RPP1A, MAP1, EGD1, YDR161W, RPL14B, SSZ1, RPS2, NGL2, TIF1, GIS2, RPL13A, RPL6B, TIF34, EFT1, STM1, RPL36A, OLA1, RPL5, TIF35, RPL40B, RPL16A, RPL24B, RPP0, ADK1, ARD1, RPS7B, SET5, LIA1, CCT3, RRP45, RPC82, FRS1, CCT7, TEF4, RPL20B, RPL3, RPL28, RPS0A, RPS14A, RLI1, MUM2, CCT8, RPL31B, RPL10, RPS6A, RPS25A, GPM1, SRX1, HPM1, IMD4	240	877	3105	1.57846	4.02964e-06	5.75664e-07
UP_KEYWORDS	Ubl conjugation	47	19.5833	2.55295e-08	GAR1, RPL21B, EGD1, RPS15, RPS9A, RPS12, RPL19A, RPL20B, NOP1, ELP3, NOP58, RPL3, RPL28, RPS31, RPS2, THR1, SUP45, RPS18B, RPS20, RPC19, PRO3, RPL12A, RPL25, CCT8, RPL6B, FET4, ARF1, EFT1, STM1, RPL10, RPS6A, RPS13, OLA1, RPL5, RPS4A, RPL40B, RPL16A, GPM1, GLC7, ACB1, RPP0, RPS3, RPS7B, CDC33, GLY1, RPL17B, TEF1	240	262	3105	2.32085	4.59531e-06	5.74414e-07
GOTERM_BP_DIRECT	GO:0006413~translational initiation	15	6.25	2.8972e-08	SUI2, CAF20, TIF34, TIF3, RLI1, PRT1, GCD11, TIF11, CDC33, RPG1, TIF5, TIF1, HCR1, GCD6, TIF35	237	32	3018	5.96915	1.39064e-05	3.47663e-06
GOTERM_BP_DIRECT	GO:0000027~ribosomal large subunit assembly	14	5.83333	6.49322e-08	RPL10, RPL5, MRT4, RPL40B, MRPL7, RPL3, RPL24B, RPP0, RLP24, RPL12A, BRX1, RPL25, RPL6B, RIX1	237	29	3018	6.14753	3.11669e-05	6.23347e-06
GOTERM_CC_DIRECT	GO:0033290~eukaryotic 48S preinitiation complex	9	3.75	1.57572e-07	SUI2, TIF34, PRT1, GCD11, TIF11, RPG1, TIF5, HCR1, TIF35	238	11	3055	10.5023	2.37931e-05	3.39905e-06
GOTERM_BP_DIRECT	GO:0006364~rRNA processing	34	14.1667	1.70177e-07	UTP9, SNU13, GAR1, NHP2, RRP45, RPS9A, UTP13, NOP1, FYV7, NOP58, SSZ1, RPS2, NGL2, RPS0A, RPS14A, EMG1, RLI1, RRP3, UTP30, SSB2, RIX1, IMP4, YNL022C, DBP3, RPS6A, MRT4, UTP15, NOP56, GLC7, ZUO1, RPS7B, BUD21, FAP7, UTP8	237	164	3018	2.64001	8.16816e-05	1.36141e-05
GOTERM_BP_DIRECT	GO:0000462~maturation of SSU-rRNA from tricistronic rRNA transcript (SSU-rRNA, 5.8S rRNA, LSU-rRNA)	18	7.5	2.96655e-07	UTP9, SNU13, MRPS18, RPS9A, RPS6A, RPS13, UTP13, FYV7, UTP15, RPS14A, RPS20, RRP3, RPS8B, UTP30, BUD21, FAP7, HCR1, UTP8	237	54	3018	4.24473	0.000142384	2.03418e-05
GOTERM_CC_DIRECT	GO:0005730~nucleolus	38	15.8333	3.84312e-07	UTP9, SNU13, GAR1, NHP2, RRP45, RPS9A, UTP13, NOP1, FYV7, NOP58, RPA49, NIP7, RPS2, RPS14A, EMG1, RLP24, RPC19, RRP3, MUM2, UTP30, BRX1, IMP4, FPR3, YNL022C, DBP3, RPS6A, RPS13, MRT4, UTP15, RPA190, NOP56, GLC7, ZUO1, RPS7B, BUD21, RPA34, UTP8, RPA14	238	204	3055	2.39104	5.80295e-05	7.25387e-06
UP_KEYWORDS	RNA-binding	33	13.75	6.16101e-07	TRM1, SNU13, SUI2, GAR1, NHP2, RRP45, RPS9A, MRPS28, NOP1, NIP7, NGL2, RPS18B, EMG1, MSL5, RRP3, PRT1, SUB2, RPL12A, RPG1, TIF1, RPL25, YNL022C, EFT1, TIF3, DBP3, RPL5, RPS4A, MSE1, TIF35, RPS3, SRP68, CDC33, BRE5	240	167	3105	2.55651	0.000110892	1.2322e-05
GOTERM_CC_DIRECT	GO:0005737~cytoplasm	138	57.5	1.08123e-06	RPS9A, RPS26A, ELP3, FDH1, NIP7, SRP72, SUP45, EMG1, RLP24, RPS18B, RPS20, YMR074C, APT1, MVD1, RPG1, SSB2, RMT2, NNT1, RPP1B, EDC3, AVL9, RPL27B, ALB1, RPS13, PRS3, MRT4, RPL1A, GLC7, SEC72, ZUO1, YNK1, CNS1, RPL17B, BRE5, ADO1, FAP7, HCR1, TEF1, SFA1, RPS15, MEU1, RPL19A, RPS12, SMY2, SHB17, RPS31, GLE2, RPS19A, RPS8B, PRT1, RBG2, RPL12A, RPL25, APA2, RPL35A, CAF20, CMS1, SPE2, YPS7, MST1, RPS4A, TRM44, RPL23B, MDE1, YAR1, RPS3, SRP68, CDC33, DPH5, ARO7, GUK1, PMS1, RPP1A, MAP1, SUI2, EGD1, YDR161W, DYS1, RPL14B, SSZ1, RPS2, NGL2, PRO3, SUB2, RPL13A, TIF1, GIS2, RPL6B, EFT1, TIF34, STM1, RPL36A, OLA1, RPL5, TIF35, RPL40B, RPL16A, RPL24B, HGH1, RPP0, ADK1, ARD1, RPS7B, SET5, LIA1, CCT3, RRP45, RPC82, FRS1, CCT7, TEF4, RPL20B, RPL3, RPL28, RPS0A, RPS14A, RLI1, YKE2, MUM2, INM2, TEP1, CCT8, GSP2, RPL31B, ADE8, RPL10, RPS6A, SER2, RPS25A, MSE1, GPM1, ACB1, SRX1, PPG1, HPM1, TPA1, IMD4, GCD6	238	1310	3055	1.3522	0.000163253	1.81405e-05
GOTERM_CC_DIRECT	GO:0032040~small-subunit processome	16	6.66667	1.13523e-06	UTP9, IMP4, SNU13, RPS9A, RPS6A, UTP13, NOP1, UTP15, NOP58, NOP56, RPS2, RPS14A, EMG1, RPS7B, BUD21, UTP8	238	47	3055	4.36975	0.000171404	1.71418e-05
UP_KEYWORDS	Methylation	14	5.83333	2.29346e-06	EFT1, GAR1, RPS25A, NOP1, RPL3, RPL1A, RPL23B, RPS2, SUP45, RPS18B, RPS3, PPG1, RPL12A, TEF1	240	38	3105	4.76645	0.000412739	4.12815e-05
GOTERM_CC_DIRECT	GO:0015935~small ribosomal subunit	8	3.33333	3.91125e-06	RPS2, RPS0A, MRP4, RPS18B, RPS20, RPS3, RPS15, RPS9A	238	11	3055	9.33537	0.000590426	5.36895e-05
GOTERM_BP_DIRECT	GO:0001731~formation of translation preinitiation complex	9	3.75	4.94933e-06	SUI2, TIF34, TIF3, PRT1, GCD11, TIF11, RPG1, HCR1, TIF35	237	15	3018	7.64051	0.00237286	0.000296916
UP_KEYWORDS	rRNA processing	27	11.25	8.04078e-06	UTP9, SNU13, GAR1, NHP2, RRP45, RPS9A, UTP13, NOP1, FYV7, NOP58, RPS2, RPS0A, EMG1, RPS14A, RLI1, RRP3, UTP30, RIX1, IMP4, YNL022C, DBP3, RPS6A, UTP15, RPS7B, BUD21, FAP7, UTP8	240	136	3105	2.56847	0.0014463	0.000131568
GOTERM_CC_DIRECT	GO:0010494~cytoplasmic stress granule	17	7.08333	8.88972e-06	SUI2, MAP1, TIF34, TIF3, TIF11, TEF4, TIF35, SUP45, RPS0A, PRT1, CDC33, RPG1, TIF1, GIS2, FAP7, HCR1, SSB2	238	61	3055	3.57728	0.00134145	0.000111857
GOTERM_CC_DIRECT	GO:0016282~eukaryotic 43S preinitiation complex	7	2.91667	1.41175e-05	TIF34, PRT1, GCD11, TIF11, RPG1, HCR1, TIF35	238	9	3055	9.98366	0.00212949	0.000163968
GOTERM_CC_DIRECT	GO:0043614~multi-eIF complex	7	2.91667	1.41175e-05	SUI2, TIF34, PRT1, GCD11, RPG1, TIF5, TIF35	238	9	3055	9.98366	0.00212949	0.000163968
GOTERM_BP_DIRECT	GO:0006407~rRNA export from nucleus	7	2.91667	1.47804e-05	RPS2, RPS0A, RPS18B, RPS19A, RPS3, RPS15, RPS26A	237	9	3018	9.90436	0.00706955	0.000787985
UP_KEYWORDS	rRNA-binding	8	3.33333	1.68691e-05	EFT1, EMG1, RPS18B, RPS9A, MRPS28, RPL5, RPS4A, RPL25	240	13	3105	7.96154	0.00303185	0.000253006
GOTERM_CC_DIRECT	GO:0005736~DNA-directed RNA polymerase I complex	7	2.91667	6.79285e-05	RPA49, RPB5, RPC19, RPA34, RPB8, RPA14, RPA190	238	11	3055	8.16845	0.0102051	0.000732414
GOTERM_MF_DIRECT	GO:0030515~snoRNA binding	9	3.75	8.02193e-05	IMP4, UTP9, NOP56, NHP2, BUD21, UTP13, UTP15, NOP58, UTP8	231	19	2705	5.54682	0.0230744	0.00581919
KEGG_PATHWAY	sce00230:Purine metabolism	20	8.33333	0.000106359	RPB3, ADE8, RPC82, PRS3, RPB8, RPA190, RPB5, RPA49, ADK1, RPC19, YNK1, APT1, GUK1, FAP7, IMD4, ADO1, RPA34, RPC25, RPA14, APA2	146	69	1280	2.5412	0.00562144	0.00281468
UP_KEYWORDS	DNA-directed RNA polymerase	10	4.16667	0.000111704	RPA49, RPB5, RPB3, RPC19, RPC82, RPC25, RPA34, RPB8, RPA14, RPA190	240	27	3105	4.79167	0.019907	0.00154556
GOTERM_MF_DIRECT	GO:0001054~RNA polymerase I activity	7	2.91667	0.000113777	RPA49, RPB5, RPC19, RPA34, RPB8, RPA14, RPA190	231	11	2705	7.45179	0.0325687	0.0066003
GOTERM_CC_DIRECT	GO:0005852~eukaryotic translation initiation factor 3 complex	6	2.5	0.00012436	TIF34, RLI1, PRT1, RPG1, HCR1, TIF35	238	8	3055	9.6271	0.0186043	0.00125118
GOTERM_BP_DIRECT	GO:0006446~regulation of translational initiation	8	3.33333	0.00016121	TIF34, PRT1, RPG1, TIF5, TIF1, HCR1, GCD6, TIF35	237	17	3018	5.99255	0.0744686	0.00770885
GOTERM_MF_DIRECT	GO:0003899~DNA-directed RNA polymerase activity	10	4.16667	0.000238549	RPA49, RPB5, RPB3, RPC19, RPC82, RPC25, RPA34, RPB8, RPA14, RPA190	231	27	2705	4.33702	0.0670709	0.0115043
GOTERM_CC_DIRECT	GO:0005654~nucleoplasm	23	9.58333	0.000308934	IMP4, SNU13, CDC73, RPB3, RPC82, RPS9A, RPS6A, UTP13, NOP1, UTP15, MRT4, RPB8, ELP3, NOP58, RPB5, NOP56, RPS2, RPS14A, EMG1, RPC19, RRP3, RPC25, RIX1	238	130	3055	2.27101	0.0455845	0.00291177
GOTERM_CC_DIRECT	GO:0030687~preribosome, large subunit precursor	16	6.66667	0.000474988	RPP1B, RPP1A, RPL35A, RPL27B, DBP3, MRT4, RPL3, RPL14B, NIP7, RPL28, RPP0, RLP24, RLI1, RPL17B, BRX1, RPL25	238	75	3055	2.73838	0.0692273	0.00421112
KEGG_PATHWAY	sce03020:RNA polymerase	10	4.16667	0.000487791	RPA49, RPB5, RPB3, RPC19, RPC82, RPC25, RPA34, RPB8, RPA14, RPA190	146	23	1280	3.81179	0.0255277	0.0085827
GOTERM_MF_DIRECT	GO:0051082~unfolded protein binding	13	5.41667	0.000576188	ROT1, CCT3, EGD1, CCT7, ATP11, SSZ1, PAM18, YAR1, ZUO1, YKE2, COX20, SSB2, CCT8	231	49	2705	3.10672	0.154409	0.0236751
GOTERM_BP_DIRECT	GO:0031167~rRNA methylation	13	5.41667	0.000700333	IMP4, NOP56, SNU13, RPS2, EMG1, RPS14A, RRP3, RPS9A, RPS6A, UTP13, NOP1, UTP15, NOP58	237	54	3018	3.06564	0.285575	0.0301081
KEGG_PATHWAY	sce03013:RNA transport	17	7.08333	0.000870491	SUI2, TIF34, GSP2, TIF3, TIF11, TIF35, GLE2, PRT1, GCD11, CDC33, SUB2, TIF5, RPG1, TIF1, TEF1, HCR1, GCD6	146	62	1280	2.40389	0.0451071	0.0114727
UP_KEYWORDS	Acetylation	42	17.5	0.00112908	RPP1A, TRM1, MAP1, LIA1, CCT3, MIR1, RPS15, TEF4, YDR161W, YPT32, RPL14B, RPS2, RPS0A, RPS14A, RPS18B, RPS20, YMR074C, YKE2, SUB2, TIF1, SSB2, RIX1, RPP1B, FPR3, GSP2, RPB3, STM1, RPL36A, TIF35, RPB8, LAC1, RPL1A, RPL16A, RPL23B, HGH1, GLC7, ADK1, CIR1, RPS7B, GUK1, SAD1, ATP20	240	333	3105	1.63176	0.184006	0.0144199
UP_KEYWORDS	S-adenosyl-L-methionine	14	5.83333	0.00141812	TRM1, YNL022C, SPE2, HMT1, NOP1, ELP3, TRM44, EMG1, HPM1, DPH5, RMT2, SET5, TRM2, NNT1	240	67	3105	2.70336	0.225427	0.0168854

### Sheet: 3L_DE.down
Table S5, Sheet 26: Gene ontology terms enriched for DE down genes in condition 3L as identifed by DAVID gene ontology analysis
Category	Term	Count	%	PValue	Genes	List Total	Pop Hits	Pop Total	Fold Enrichment	Bonferroni	Benjamini
GOTERM_BP_DIRECT	GO:0000070~mitotic sister chromatid segregation	9	7.14286	2.76897e-07	DYN1, TUB1, SMC4, KIP1, SMC2, YCS4, TUB3, TUB2, ESP1	122	19	3018	11.7179	0.000113798	0.000113798
COG_ONTOLOGY	Cytoskeleton	6	4.7619	0.000132814	DYN1, MYO1, TUB1, KIP2, KIP1, TUB3	28	14	648	9.91837	0.00225544	0.00225544

### Sheet: 3L_DE.up
Table S5, Sheet 27: Gene ontology terms enriched for DE up genes in condition 3L as identifed by DAVID gene ontology analysis
Category	Term	Count	%	PValue	Genes	List Total	Pop Hits	Pop Total	Fold Enrichment	Bonferroni	Benjamini
GOTERM_BP_DIRECT	GO:0002181~cytoplasmic translation	43	30.7143	8.7777e-44	RPP1A, RPL21B, RPS15, RPS9A, RPS12, RPS26A, RPL19A, RPL20B, RPL3, RPL14B, RPL28, RPS31, RPS0A, RPS14A, RPS18B, RPS19A, RPS20, RPS8B, RBG2, RPL12A, RPL13A, SSB2, RPL25, RPL6B, RPL35A, RPL31B, RPL27B, RPL10, RPS6A, RPS13, RPL36A, RPS25A, RPL5, RPS4A, RPL40B, RPL1A, RPL16A, RPL24B, RPL23B, RPP0, RPS3, RPS7B, RPL17B	136	64	3018	14.9097	2.65964e-41	2.65964e-41
KEGG_PATHWAY	sce03010:Ribosome	43	30.7143	3.73273e-33	RPP1A, RPL21B, RPS15, RPS9A, RPS12, RPS26A, RPL19A, RPL20B, RPL3, RPL14B, RPL28, RPS31, RPS2, RPS0A, RPS14A, RPS18B, RLP24, RPS19A, RPS20, RPS8B, RPL12A, RPL13A, RPL25, RPL6B, RPL35A, RPL31B, RPL27B, RPL10, RPS6A, RPS13, RPL36A, RPS25A, RPL5, RPS4A, RPL40B, RPL1A, RPL16A, RPL24B, RPL23B, RPP0, RPS3, RPS7B, RPL17B	95	72	1280	8.04678	1.86636e-31	1.86636e-31
GOTERM_BP_DIRECT	GO:0006412~translation	54	38.5714	8.92972e-32	SNU13, SUI2, RPL21B, RPS9A, RPS26A, RPL14B, RPS2, RPS18B, RLP24, RPS20, TIF1, RPL13A, YHM2, SSB2, RPL6B, TIF34, RPL27B, RPS13, RPL36A, RPL5, RPL40B, RPL1A, TYS1, RPL24B, RPL16A, RPS7B, RPL17B, MIR1, RPS15, RPS12, RPL19A, TEF4, RPL20B, RPL3, RPL28, RPS31, RPS0A, RPS19A, RPS14A, RPS8B, RPL12A, RPL25, RPL35A, CAF20, RPL31B, TIF11, RPL10, RPS6A, RPS4A, RPL23B, RPS3, CDC33, SAL1, GCD6	136	186	3018	6.4426	2.70571e-29	1.35285e-29
UP_KEYWORDS	Ribosomal protein	42	30	2.76897e-30	RPP1A, RPL21B, RPS15, RPS9A, RPS12, RPS26A, RPL19A, RPL20B, RPL3, RPL14B, RPL28, RPS31, RPS2, RPS0A, RPS14A, RPS18B, RPS19A, RPS20, RPS8B, RPL12A, RPL13A, RPL25, RPL6B, RPL35A, RPL31B, RPL27B, RPL10, RPS6A, RPS13, RPL36A, RPS25A, RPL5, RPS4A, RPL40B, RPL1A, RPL16A, RPL24B, RPL23B, RPP0, RPS3, RPS7B, RPL17B	140	105	3105	8.87143	4.43035e-28	4.43035e-28
GOTERM_CC_DIRECT	GO:0005840~ribosome	47	33.5714	5.24122e-29	RPP1A, SUI2, RPL21B, RPS15, RPS9A, RPS12, RPS26A, RPL19A, TEF4, RPL20B, RPL3, RPL14B, RPL28, RPS31, RPS2, RPS0A, RPS14A, RPS18B, RPS19A, RPS20, RPS8B, RPL12A, RPL13A, TIF1, RPL25, RPL6B, RPL35A, RPL31B, RPL27B, RPL10, RPS6A, RPS13, RPL36A, RPS25A, RPL5, RPS4A, RPL40B, RPL1A, RPL16A, RPL24B, RPL23B, RPP0, RPS3, RPS7B, CDC33, RPL17B, YIH1	139	147	3055	7.02711	5.60811e-27	5.60811e-27
GOTERM_MF_DIRECT	GO:0003735~structural constituent of ribosome	46	32.8571	9.15764e-29	RPP1A, MIR1, RPL21B, RPS15, RPS9A, RPS12, RPS26A, RPL19A, RPL20B, RPL3, RPL14B, RPL28, RPS31, RPS2, RPS0A, RPS14A, RPS18B, RLP24, RPS19A, RPS20, RPS8B, RPL12A, YHM2, RPL13A, RPL25, RPL6B, RPL35A, RPL31B, RPL27B, RPL10, RPS6A, RPS13, RPL36A, RPS25A, RPL5, RPS4A, RPL40B, RPL1A, RPL16A, RPL24B, RPL23B, RPP0, RPS3, RPS7B, RPL17B, SAL1	131	135	2705	7.03591	1.74911e-26	1.74911e-26
GOTERM_CC_DIRECT	GO:0022625~cytosolic large ribosomal subunit	26	18.5714	3.41596e-24	RPP1A, SNU13, RPL21B, RPL19A, RPL20B, RPL3, RPL28, RPL14B, RLP24, RPL12A, RPL13A, RPL25, RPL6B, RPL35A, RPL31B, RPL27B, RPL10, RPL36A, RPL5, RPL40B, RPL1A, RPL23B, RPL24B, RPL16A, RPP0, RPL17B	139	42	3055	13.6057	3.65507e-22	1.82754e-22
UP_KEYWORDS	Ribonucleoprotein	43	30.7143	5.66849e-22	RPP1A, SNU13, RPL21B, RPS15, RPS9A, RPS12, RPS26A, RPL19A, RPL20B, RPL3, RPL14B, RPL28, RPS31, RPS2, RPS0A, RPS14A, RPS18B, RPS19A, RPS20, RPS8B, RPL12A, RPL13A, RPL25, RPL6B, RPL35A, RPL31B, RPL27B, RPL10, RPS6A, RPS13, RPL36A, RPS25A, RPL5, RPS4A, RPL40B, RPL1A, RPL16A, RPL24B, RPL23B, RPP0, RPS3, RPS7B, RPL17B	140	170	3105	5.60987	9.06958e-20	4.53479e-20
GOTERM_CC_DIRECT	GO:0030529~intracellular ribonucleoprotein complex	43	30.7143	1.59941e-21	RPP1A, SNU13, RPL21B, RPS15, RPS9A, RPS12, RPS26A, RPL19A, RPL20B, RPL3, RPL14B, RPL28, RPS31, RPS2, RPS0A, RPS14A, RPS18B, RPS19A, RPS20, RPS8B, RPL12A, RPL13A, RPL25, RPL6B, RPL35A, RPL31B, RPL27B, RPL10, RPS6A, RPS13, RPL36A, RPS25A, RPL5, RPS4A, RPL40B, RPL1A, RPL16A, RPL24B, RPL23B, RPP0, RPS3, RPS7B, RPL17B	139	173	3055	5.46284	1.71137e-19	5.70455e-20
GOTERM_CC_DIRECT	GO:0005622~intracellular	31	22.1429	5.62082e-17	RPP1A, RPL21B, RPS9A, RPS12, RPS26A, RPL19A, RPL3, RPL14B, RPL28, NGL2, RPS0A, RPS18B, RPS19A, RPS20, RPS8B, RPL13A, RPL25, RPL6B, FET4, RPL35A, RPL31B, RPL27B, RPL10, RPS6A, RPS13, RPL36A, RPL5, RPS4A, RPP0, RPS7B, RPL17B	139	109	3055	6.25074	1.18794e-14	2.9976e-15
GOTERM_CC_DIRECT	GO:0022627~cytosolic small ribosomal subunit	18	12.8571	1.61767e-16	RPS9A, RPS15, RPS13, RPS6A, RPS12, RPS26A, RPS25A, RPS4A, RPS31, RPS2, RPS0A, RPS19A, RPS14A, RPS18B, RPS20, RPS3, RPS8B, RPS7B	139	29	3055	13.6418	1.18794e-14	2.33147e-15
UP_KEYWORDS	Isopeptide bond	35	25	5.9456e-10	RPL21B, RPS15, RPS9A, RPS12, RPL19A, RPL20B, RPL3, RPL28, RPS31, RPS2, THR1, RPS18B, RPS20, PRO3, RPL12A, RPL25, RPL6B, FET4, RPL10, RPS6A, RPS13, OLA1, RPL5, RPS4A, RPL40B, RPL16A, GLC7, RPP0, ACB1, RPS3, CDC33, GLY1, RPS7B, RPL17B, YIH1	140	244	3105	3.18135	9.51296e-08	3.17099e-08
UP_KEYWORDS	Cytoplasm	74	52.8571	5.94686e-10	RPP1A, MAP1, PHA2, EGD1, RPS9A, BEM1, RPS26A, RPL14B, MAP2, RPS2, NGL2, RPS18B, RLP24, RPS20, APT1, TIF1, GIS2, RPL13A, SSB2, RPL6B, TIF34, RPL27B, RPS13, RPL36A, RPL5, OLA1, RPL40B, RPL1A, TYS1, RPL16A, RPL24B, GLC7, RPP0, SEC72, YNK1, ARD1, RET3, RPS7B, RPL17B, YIH1, LIA1, RPC82, RPS15, MEU1, TDA2, RPS12, RPL19A, TEF4, SHB17, RPL20B, RPL3, RPL28, RPS0A, RPS31, ARC1, RPS14A, RPS19A, LEU2, RPS8B, RBG2, RPL12A, RPL25, RPL35A, CAF20, RPL31B, RPL10, RPS6A, YPS7, RPS25A, RPS4A, RPL23B, ADE12, RPS3, IMD4	140	877	3105	1.8714	9.51498e-08	2.37875e-08
UP_KEYWORDS	Ubl conjugation	36	25.7143	1.02516e-09	RPL21B, EGD1, RPS15, RPS9A, RPS12, RPL19A, RPL20B, RPL3, RPL28, RPS31, RPS2, THR1, RPS18B, RPS20, PRO3, RPL12A, RPL25, RPL6B, FET4, RPL10, RPS6A, RPS13, OLA1, RPL5, RPS4A, RPL40B, RPL16A, GLC7, RPP0, ACB1, RPS3, CDC33, GLY1, RPS7B, RPL17B, YIH1	140	262	3105	3.04744	1.64025e-07	3.2805e-08
GOTERM_CC_DIRECT	GO:0005737~cytoplasm	94	67.1429	2.48785e-09	RPP1A, MAP1, SUI2, PHA2, EGD1, RPS9A, BEM1, RPS26A, DYS1, RPL14B, MAP2, RPS2, NGL2, RLP24, RPS18B, RPS20, PRO3, YMR074C, APT1, MVD1, RPL13A, TIF1, GIS2, SSB2, RPL6B, TIF34, URA5, RPL27B, RPS13, RPL36A, RPL5, OLA1, SER3, RPL40B, RPL1A, TYS1, RPL16A, RPL24B, HGH1, GLC7, SEC72, RPP0, YNK1, ARD1, RET3, RPS7B, RPL17B, LYS9, YIH1, SFA1, LIA1, RIB4, RPC82, MEU1, RPS15, TDA2, RPS12, RPL19A, TEF4, SHB17, RPL20B, RPL3, RPL28, ARC1, RPS0A, RPS31, RPS14A, RPS19A, LEU2, YKE2, RPS8B, RBG2, RPL12A, RPL25, RPL35A, CAF20, RPL31B, RPL10, RPS6A, SER2, SPE2, RPS25A, YPS7, RPS4A, RPL23B, ACB1, ADE12, RPS3, CDC33, ARO7, TPA1, IMD4, PMS1, GCD6	139	1310	3055	1.57708	2.662e-07	4.43667e-08
GOTERM_BP_DIRECT	GO:0006407~rRNA export from nucleus	7	5	5.4013e-07	RPS2, RPS0A, RPS18B, RPS19A, RPS3, RPS15, RPS26A	136	9	3018	17.2598	0.000163646	5.45517e-05
GOTERM_BP_DIRECT	GO:0000027~ribosomal large subunit assembly	10	7.14286	2.56883e-06	RPL24B, RPP0, RLP24, RPL10, RPL12A, RPL5, RPL25, RPL6B, RPL40B, RPL3	136	29	3018	7.65213	0.000778053	0.00019457
GOTERM_CC_DIRECT	GO:0015935~small ribosomal subunit	7	5	2.92491e-06	RPS2, RPS0A, RPS18B, RPS20, RPS3, RPS15, RPS9A	139	11	3055	13.9863	0.000312917	4.47084e-05
GOTERM_CC_DIRECT	GO:0010494~cytoplasmic stress granule	12	8.57143	6.43223e-05	TYS1, SUI2, MAP1, ARC1, RPS0A, TIF34, CDC33, TIF11, GIS2, TEF4, TIF1, SSB2	139	61	3055	4.32362	0.00685907	0.000859968
UP_KEYWORDS	Methylation	9	6.42857	0.000206158	RPL1A, RPL23B, YPT6, RPS2, RPS18B, RPS3, RPL12A, RPS25A, RPL3	140	38	3105	5.25282	0.0324504	0.00548301
GOTERM_MF_DIRECT	GO:0003723~RNA binding	25	17.8571	0.000356561	SNU13, SUI2, RPS9A, RPS15, RPL14B, RPL28, ARC1, NGL2, RPS2, RPS18B, RPS20, RPL12A, RPL13A, TIF1, RPL25, RPL6B, TIF11, RPL36A, RPL5, RPS4A, RPL1A, RPL24B, RPL16A, RPS3, CDC33	131	242	2705	2.13315	0.0658472	0.0334842
GOTERM_BP_DIRECT	GO:0008652~cellular amino acid biosynthetic process	12	8.57143	0.000450266	ACO2, THR1, ILV2, LEU2, ILV5, PRO3, PHA2, ILV6, ARO7, SER2, LYS9, SER3	136	76	3018	3.50387	0.12756	0.0269232
UP_KEYWORDS	Amino-acid biosynthesis	12	8.57143	0.000456143	ACO2, THR1, ILV2, LEU2, ILV5, PRO3, PHA2, ILV6, ARO7, SER2, LYS9, SER3	140	76	3105	3.50188	0.0703987	0.0103743
UP_KEYWORDS	Acetylation	29	20.7143	0.000575685	RPP1A, MAP1, LIA1, MIR1, RPS15, TDA2, BEM1, TEF4, RPL14B, RPS0A, RPS2, RPS14A, RPS18B, RPS20, YMR074C, YKE2, TIF1, SSB2, RPL36A, RPB8, RPL1A, TYS1, RPL23B, RPL16A, GLC7, HGH1, CIR1, RPS7B, ATP20	140	333	3105	1.93147	0.0880189	0.0114509
UP_KEYWORDS	Initiation factor	7	5	0.000632184	SUI2, CAF20, TIF34, CDC33, TIF11, TIF1, GCD6	140	25	3105	6.21	0.0962309	0.0111794
GOTERM_CC_DIRECT	GO:0030687~preribosome, large subunit precursor	11	7.85714	0.00170494	RPL14B, RPL28, RPP1A, RPL35A, RRP15, RPP0, RLP24, RPL27B, RPL17B, RPL25, RPL3	139	75	3055	3.2235	0.166885	0.0200827
UP_KEYWORDS	rRNA-binding	5	3.57143	0.00200545	RPS18B, RPS9A, RPL5, RPS4A, RPL25	140	13	3105	8.53022	0.274718	0.0316091
GOTERM_CC_DIRECT	GO:0030686~90S preribosome	10	7.14286	0.00275426	RPS0A, RPP0, RPS14A, RPS3, RPS8B, RPS7B, RPS9A, RPS13, RPS6A, RPS4A	139	67	3055	3.28036	0.255552	0.0290801
